## Supplementary_table-10 for "MND1 and PSMC3IP control PARP inhibitor sensitivity in mitotic cells"

### Sheet: ST10. MCF10A RB CRISPR screen
Supplementary Table 10. CRISPRn screen data for MCF10Ap53-RB1mutant cells
GeneID	CRISPRn Viability Z-score	CRISPRn Olaparib Effect Z-score	CRISPRn Olaparib sgRNA Z-count
A1BG	-0.67095	0.0944228	0
A1CF	0.758922	-4.03972	1
A2M	-0.213711	0.169044	0
A2ML1	0.529894	1.83532	0
A3GALT2	-1.09668	0.895692	0
A4GALT	-0.464787	0.496808	0
A4GNT	-0.13382	0.256893	0
AAAS	0.125844	0.291341	0
AACS	-0.851788	1.11655	0
AADAC	-0.210665	-1.85882	1
AADACL2	-1.97762	0.314349	1
AADACL3	-0.38016	2.04265	0
AADACL4	-0.279335	1.36215	0
AADAT	0.078079	3.25658	0
AAED1	-0.368563	-1.23303	1
AAGAB	-0.0873889	-0.572759	1
AAK1	0.352045	1.19177	0
AAMDC	0.321347	0.475981	0
AAMP	-9.10215	-0.957354	0
AANAT	-1.17603	0.445094	0
AAR2	-0.625134	0.162958	1
AARD	0.127804	0.723247	0
AARS	-14.5976	-4.46416	3
AARS2	-11.4023	-3.04476	1
AARSD1	-0.995893	1.79489	0
AASDH	-0.730368	2.05967	0
AASDHPPT	-5.58433	0.493871	0
AASS	-0.995386	-1.73679	1
AATF	-10.5666	0.0172207	0
AATK	-0.799594	0.357619	0
ABAT	1.40048	-0.823776	0
ABCA1	-0.131337	-0.717014	0
ABCA10	0.422427	1.72865	0
ABCA12	1.3114	0.146071	0
ABCA13	1.42959	1.74086	0
ABCA2	-0.577091	0.836978	0
ABCA3	0.199128	0.736585	0
ABCA4	0.202779	0.533755	0
ABCA5	1.83165	0.411915	0
ABCA6	0.222503	1.65825	0
ABCA7	0.708772	-0.44981	0
ABCA8	0.43618	1.48605	0
ABCA9	0.0749563	2.3984	0
ABCB1	2.94367	0.75691	0
ABCB10	0.881868	0.194693	0
ABCB11	0.0920853	1.02025	0
ABCB4	0.495599	0.584873	0
ABCB5	-0.15497	-0.88967	1
ABCB6	-0.198942	3.32903	0
ABCB7	-10.9836	-1.24476	1
ABCB8	-0.325534	-0.492751	0
ABCB9	0.340986	0.026913	0
ABCC1	0.393075	0.751952	0
ABCC10	-0.985779	-0.106822	0
ABCC11	1.05836	-0.0913701	1
ABCC12	-0.0950965	0.443342	0
ABCC2	-0.920519	1.2512	0
ABCC3	0.719005	0.0483426	0
ABCC4	1.64078	0.164218	0
ABCC5	-1.55579	0.976581	0
ABCC6	-0.0563166	0.366839	0
ABCC8	1.24193	-0.896067	0
ABCC9	1.0144	-0.382318	1
ABCD1	0.394218	0.376461	0
ABCD2	0.788105	-0.113357	0
ABCD3	0.435871	0.780773	0
ABCD4	0.1423	1.06264	1
ABCE1	-14.8123	-3.58152	2
ABCF1	-11.0971	2.59878	0
ABCF2	-1.54469	-0.503565	0
ABCF3	-1.34264	-0.738961	0
ABCG1	0.724428	2.65523	0
ABCG2	1.29445	-0.975106	0
ABCG4	1.23011	0.0256138	0
ABCG5	1.50255	-1.07992	0
ABCG8	1.30021	-0.735164	0
ABHD1	0.944137	1.43891	0
ABHD10	0.267498	-2.99937	2
ABHD11	-2.71316	0.353345	0
ABHD12	0.724934	0.890375	0
ABHD12B	1.59096	-0.0199506	0
ABHD13	-2.86014	1.04674	0
ABHD14A	0.0635124	0.83541	0
ABHD14B	0.490881	0.773068	0
ABHD15	-1.49958	-0.867982	0
ABHD16A	0.609807	0.82471	0
ABHD16B	1.07615	-0.0560567	0
ABHD17A	-0.868659	-1.76218	0
ABHD17B	-0.830153	2.31049	0
ABHD17C	0.245089	0.876141	0
ABHD2	0.154626	0.720214	0
ABHD3	-0.264784	1.74123	0
ABHD4	-0.246801	1.94767	0
ABHD5	-0.521125	-0.688987	0
ABHD6	-0.192	0.310713	0
ABHD8	-0.124717	0.486449	0
ABI1	-7.54921	-0.586883	1
ABI2	-0.156731	1.29085	0
ABI3	-1.21592	-0.384179	0
ABI3BP	2.51003	-0.180032	0
ABL1	-1.36128	2.00279	0
ABL2	0.126499	0.891747	0
ABLIM1	0.968869	1.88495	0
ABLIM2	-0.571952	1.4587	0
ABLIM3	-1.60923	2.03277	0
ABR	-1.07492	1.36135	0
ABRA	0.728048	0.724705	1
ABRACL	-1.95308	3.26214	0
ABT1	-13.6102	0.976603	1
ABTB1	0.70639	-1.05565	1
ABTB2	0.102355	0.550028	0
ACAA1	0.962904	-1.75191	1
ACAA2	0.523308	-1.14766	1
ACACA	-8.02024	-2.0046	1
ACACB	-0.0193747	1.91529	0
ACAD10	0.668603	0.00852643	0
ACAD11	1.43123	0.585285	0
ACAD8	0.494366	-0.398376	0
ACAD9	-6.05336	-2.83916	1
ACADL	-0.738593	1.72491	0
ACADM	0.465102	1.88195	0
ACADS	0.448983	0.28167	0
ACADSB	-0.558558	-0.129435	1
ACADVL	0.0166747	0.944758	0
ACAN	1.17949	-0.953482	0
ACAP1	0.974368	0.448412	0
ACAP2	0.661026	1.80834	0
ACAP3	1.8019	-1.63177	0
ACAT1	0.14942	-3.34514	1
ACAT2	0.432411	0.0430105	2
ACBD3	-1.53185	-0.141871	0
ACBD4	-2.05814	1.22548	0
ACBD5	0.68876	-1.52476	0
ACBD6	0.329631	0.175202	0
ACBD7	-0.112238	-1.18158	2
ACCS	-0.640982	0.424561	0
ACCSL	-0.927071	-0.802929	1
ACD	-1.66138	-1.08072	0
ACE	-0.845464	1.2977	0
ACE2	1.86212	1.21153	0
ACER1	-0.27755	0.109745	0
ACER2	2.03033	0.536184	0
ACER3	1.01434	-0.386469	0
ACHE	-0.0147891	1.4477	0
ACIN1	-11.9122	2.86145	0
ACKR2	-1.62769	-0.307113	0
ACKR3	1.08161	0.543302	0
ACKR4	-1.38786	2.42369	0
ACLY	-2.77627	-0.760887	0
ACMSD	1.69929	0.436093	0
ACO1	0.957154	1.08157	0
ACO2	-7.29157	0.0601583	0
ACOT1	0.117182	1.03589	0
ACOT11	1.27571	0.32443	0
ACOT12	-0.903138	1.76472	0
ACOT13	0.569264	-0.226595	0
ACOT2	0.0317474	0.892467	0
ACOT4	0.861676	0.3005	0
ACOT6	0.0732139	-0.334145	1
ACOT7	-0.288609	1.52681	0
ACOT8	0.335436	0.404962	0
ACOT9	-1.08373	1.30867	0
ACOX1	-2.06988	1.49116	0
ACOX2	-0.117777	0.895537	0
ACOX3	1.1335	0.396474	0
ACOXL	0.191603	1.13125	0
ACP1	0.655351	0.25399	0
ACP2	1.08048	0.735441	0
ACP5	0.926692	0.862071	0
ACP6	0.635987	0.780429	0
ACPP	0.838513	-0.344498	0
ACPT	0.16425	0.578143	0
ACR	-2.61717	-0.857669	0
ACRBP	-0.0809938	1.49011	0
ACRV1	0.244348	1.38284	0
ACSBG1	0.855429	0.602551	0
ACSBG2	0.198113	-0.649064	0
ACSF2	0.0191429	0.788791	0
ACSF3	0.278031	1.42253	0
ACSL1	-1.64865	1.1954	0
ACSL3	-0.884243	0.0839785	0
ACSL4	1.24397	0.466297	0
ACSL5	-2.2003	-0.201544	1
ACSL6	0.704789	-0.202311	0
ACSM1	1.56828	-1.70713	0
ACSM2A	1.42236	0.587321	0
ACSM2B	-0.508098	1.04387	0
ACSM3	2.24889	-1.5509	1
ACSM4	-1.25212	-2.76975	1
ACSM5	0.596948	-0.259731	0
ACSS1	-0.746294	1.00602	0
ACSS2	0.207261	0.703009	0
ACSS3	0.881743	0.212101	0
ACTA1	-2.96899	2.20622	0
ACTA2	-0.550447	1.80489	0
ACTB	-12.7022	0.72605	0
ACTBL2	0.198796	0.405356	0
ACTC1	0.395099	-1.49087	1
ACTG1	-4.29544	-3.69444	1
ACTG2	0.447322	0.599966	0
ACTL10	1.00412	0.813562	0
ACTL6A	-14.5287	-6.06211	3
ACTL6B	-0.0678565	1.28181	0
ACTL7A	0.549234	1.66435	0
ACTL7B	0.381093	0.307333	0
ACTL8	-0.00490695	0.269189	0
ACTL9	-0.408064	0.131754	0
ACTN1	0.846003	1.28403	0
ACTN2	-0.166727	0.663375	0
ACTN4	1.74258	0.448255	0
ACTR10	-10.723	-5.01163	3
ACTR1A	-12.3619	-0.143048	0
ACTR1B	-0.152313	1.4197	0
ACTR2	-15.1318	-1.54454	1
ACTR3	-12.5177	-1.06972	1
ACTR3B	-0.451745	0.859037	0
ACTR3C	-0.229182	-0.188598	0
ACTR5	-2.89575	-1.10321	0
ACTR6	-15.607	-0.51645	1
ACTR8	-8.74854	-0.530988	2
ACTRT1	3.75114	-1.21557	1
ACTRT2	0.423869	-0.219922	0
ACTRT3	0.11539	0.772033	0
ACVR1	1.70519	-0.0435705	0
ACVR1B	-0.418276	0.1051	0
ACVR1C	1.21591	-0.616704	0
ACVR2A	0.121448	2.04918	0
ACVR2B	-0.0434393	0.265858	0
ACVRL1	1.13803	0.533546	0
ACY1	-0.79847	0.259004	0
ACY3	1.41524	0.229118	0
ACYP1	-0.0458618	0.74226	0
ACYP2	-1.03656	2.8132	0
ADA	0.938621	0.244539	0
ADAD1	-0.571193	-0.0238315	0
ADAD2	0.0941179	0.331236	0
ADAL	-2.47751	1.055	0
ADAM10	-1.90911	3.72471	0
ADAM11	0.167811	-0.143179	0
ADAM12	0.893936	-1.71535	1
ADAM15	0.246318	0.813566	0
ADAM17	1.95179	0.806701	0
ADAM18	2.17866	-0.935249	0
ADAM19	0.19619	0.622674	0
ADAM2	-0.69745	1.5456	0
ADAM20	0.0671231	-0.845382	0
ADAM21	-2.11302	2.14463	1
ADAM22	0.265346	0.274338	0
ADAM23	1.16502	1.19199	0
ADAM28	0.307858	-0.299112	0
ADAM29	0.975261	0.80009	0
ADAM30	1.41505	-0.407536	1
ADAM32	0.360646	-3.25672	1
ADAM33	-0.568914	-0.469548	1
ADAM7	1.50104	0.402898	1
ADAM8	0.950514	1.24159	0
ADAM9	1.33565	-0.224036	0
ADAMDEC1	2.03307	-1.86017	1
ADAMTS1	1.16067	-0.19966	0
ADAMTS10	-0.336092	1.59733	0
ADAMTS12	-0.91487	1.38898	0
ADAMTS13	-1.03104	-0.516756	1
ADAMTS14	0.433523	0.485063	0
ADAMTS15	0.657367	0.0048839	0
ADAMTS16	1.16932	0.0981478	0
ADAMTS17	1.31452	0.800768	0
ADAMTS18	0.14957	0.53503	1
ADAMTS19	0.301367	0.9475	0
ADAMTS2	-0.552533	0.823205	0
ADAMTS20	0.829043	0.882828	0
ADAMTS3	-0.699661	1.36659	0
ADAMTS4	-0.406607	-0.315677	0
ADAMTS5	1.21796	-0.101092	0
ADAMTS6	0.533823	-0.19565	0
ADAMTS7	0.857517	0.546544	0
ADAMTS8	0.70216	0.278093	0
ADAMTS9	1.01772	1.24176	0
ADAMTSL1	1.13133	0.515441	0
ADAMTSL2	0.785777	-0.243358	0
ADAMTSL3	1.84244	0.139865	0
ADAMTSL4	-2.06965	0.246372	0
ADAMTSL5	0.128552	-0.852163	0
ADAP1	0.634028	0.248253	0
ADAP2	-0.465996	1.06296	0
ADAR	-0.877629	0.0204037	0
ADARB1	0.0430592	1.76832	0
ADARB2	1.19635	1.30753	0
ADAT1	-1.44406	0.813474	0
ADAT2	-8.54914	1.34346	0
ADAT3	-10.8314	2.44937	0
ADCK1	0.177363	1.54645	0
ADCK2	0.564059	-0.239161	0
ADCK5	-1.49653	0.736431	0
ADCY1	1.16522	-0.145707	0
ADCY10	-0.326128	0.981793	0
ADCY2	-0.774769	0.571021	0
ADCY3	-0.334536	0.398421	0
ADCY4	-0.23145	0.334009	0
ADCY5	0.252391	0.372299	0
ADCY6	-0.55976	0.229318	0
ADCY7	-0.131325	1.75486	0
ADCY8	0.881096	1.15681	0
ADCY9	-0.0187873	-0.0130766	0
ADCYAP1	0.685989	0.672266	0
ADCYAP1R1	-0.649411	0.429492	0
ADD1	-1.80285	0.482069	0
ADD2	0.531234	-0.440811	0
ADD3	1.6545	-1.3458	1
ADH1A	-0.451944	1.34476	0
ADH1B	0.873864	0.155631	0
ADH4	0.749361	0.483387	0
ADH5	0.411896	0.109089	0
ADH6	-0.74325	2.35017	0
ADH7	2.34481	-1.36307	1
ADHFE1	-1.5986	0.407504	0
ADI1	-1.69374	-1.14222	0
ADIG	0.164282	-0.0384428	0
ADIPOQ	2.02921	-1.85335	1
ADIPOR1	-7.43567	-1.52617	0
ADIPOR2	0.994227	-0.659137	0
ADIRF	0.479311	-1.42275	1
ADK	-1.39561	0.284191	0
ADM	0.718645	-0.6513	0
ADM2	1.11103	-0.022336	0
ADM5	-0.806477	0.0205671	0
ADNP	-1.88937	1.68492	0
ADNP2	-0.94743	1.63596	0
ADO	-0.0318531	1.62014	0
ADORA1	-0.423763	-0.91751	0
ADORA2A	-0.217219	0.837329	0
ADORA2B	1.15701	0.672523	0
ADORA3	-1.33956	1.96388	1
ADPGK	-0.292458	-0.181706	0
ADPRH	1.32232	0.322641	0
ADPRHL1	0.0827432	-0.0660327	0
ADPRHL2	0.283877	0.323874	0
ADPRM	-2.286	1.73513	0
ADRA1A	0.813277	-0.00498165	0
ADRA1B	-2.00551	1.57652	0
ADRA1D	-0.622375	0.683148	0
ADRA2A	2.22237	-0.345584	0
ADRA2B	1.7326	-0.316629	0
ADRA2C	1.7575	-0.580114	0
ADRB1	0.442607	0.345487	0
ADRB2	-0.575425	-0.0137985	0
ADRB3	0.538645	1.2052	0
ADRM1	-1.00298	1.27346	0
ADSL	-1.91762	-1.66884	0
ADSS	-2.49751	0.723522	1
ADSSL1	0.149805	-1.05332	1
ADTRP	2.48331	-0.180008	0
AEBP1	0.0639504	2.06731	0
AEBP2	0.073872	1.27774	0
AEN	0.065466	0.290219	0
AES	1.87759	-1.48425	0
AFAP1	1.68496	-0.53536	0
AFAP1L1	0.273555	-1.00799	0
AFAP1L2	1.75427	-1.35013	0
AFF1	0.303667	0.844614	0
AFF2	1.61959	-1.33865	1
AFF3	0.230572	1.42833	0
AFF4	-0.076873	-1.18852	0
AFG3L2	-7.77973	-1.9208	1
AFM	-2.06908	2.56643	0
AFMID	0.3476	2.09282	0
AFP	1.71929	0.20342	0
AFTPH	0.496654	0.581935	1
AGA	1.07816	0.395154	0
AGAP1	1.26042	0.214807	0
AGAP2	0.0160994	-0.0139847	0
AGAP3	2.71537	-0.181618	0
AGAP5	-0.610625	0.587261	0
AGAP6	-1.22965	-2.63821	1
AGBL1	0.589587	0.808201	0
AGBL2	0.947852	0.610225	0
AGBL3	-0.283888	1.12768	0
AGBL4	0.933264	0.497892	0
AGBL5	0.355471	0.822415	0
AGER	1.7618	0.699321	0
AGFG1	1.05293	-1.25164	0
AGFG2	2.6295	-0.612478	0
AGGF1	0.369078	-0.405186	1
AGK	0.235663	-0.1125	0
AGL	-2.60253	-1.68901	1
AGMAT	-0.690913	0.140259	0
AGMO	0.662041	-0.431563	0
AGO1	-1.30704	1.37488	0
AGO2	-5.05711	-0.619264	1
AGO3	-0.916591	0.0927337	0
AGO4	0.99612	-0.104162	0
AGPAT1	1.70767	-1.08298	0
AGPAT2	-0.648147	-1.31456	0
AGPAT3	-0.992008	0.588189	0
AGPAT4	0.0330368	0.701495	0
AGPAT5	0.221572	0.827087	0
AGPS	2.05009	-0.27005	0
AGR2	1.15336	0.25416	0
AGR3	-1.01821	0.519444	0
AGRN	0.513956	0.0978906	0
AGRP	0.196733	0.358778	0
AGT	0.144672	0.856058	0
AGTPBP1	1.05794	-1.49369	1
AGTR1	0.522448	1.41055	0
AGTR2	-0.97746	-1.58423	0
AGTRAP	1.51114	-0.329072	0
AGXT	0.877877	1.21391	0
AGXT2	3.45896	0.440933	0
AHCTF1	-2.65429	-1.03591	1
AHCY	-2.55936	-2.61561	1
AHCYL1	-1.45231	-1.25568	1
AHCYL2	0.409596	-0.144792	0
AHDC1	0.63974	0.183166	0
AHI1	-0.19034	0.113778	0
AHNAK	-0.390361	1.23247	0
AHNAK2	0.443847	0.747991	0
AHR	-2.78384	1.09745	0
AHRR	0.648318	0.568194	0
AHSA1	0.427476	0.531288	0
AHSA2	-1.4696	0.668614	0
AHSG	0.473905	0.502864	0
AHSP	-0.138197	-0.230851	0
AICDA	1.00171	-0.432742	0
AIDA	0.193423	-1.28922	1
AIF1	-0.190708	0.383019	0
AIF1L	0.37142	-2.79719	1
AIFM1	-11.3708	-2.71546	2
AIFM2	-0.315419	1.97057	0
AIFM3	0.604386	0.0182468	0
AIG1	0.967759	0.557508	0
AIM1	0.707873	0.211643	0
AIM2	1.31288	-0.108465	1
AIMP1	0.0234959	0.237153	0
AIMP2	-1.7902	0.523316	0
AIP	-1.14207	1.28387	0
AIPL1	0.46696	-0.80473	0
AIRE	0.936959	0.417622	0
AJAP1	1.05829	-0.189823	0
AJUBA	2.50668	0.154951	1
AK1	-1.63437	0.240822	1
AK2	-3.02651	-0.997592	1
AK3	-2.42049	-0.760981	0
AK4	-1.06312	1.6326	0
AK5	1.47141	-1.8161	0
AK6	-10.7652	-0.649247	0
AK7	1.52787	0.490624	0
AK8	-0.814836	1.92206	0
AK9	0.0803486	1.65338	1
AKAP1	0.153004	-0.451095	0
AKAP10	-1.20415	0.223848	0
AKAP11	0.294452	-0.126492	0
AKAP12	-0.191725	0.881479	0
AKAP13	1.78939	0.125704	0
AKAP14	1.0421	-5.26404	2
AKAP17A	-0.523763	-0.746716	0
AKAP2	0.959353	-0.488261	0
AKAP3	0.32664	-0.553674	0
AKAP4	1.23604	0.550989	0
AKAP5	0.845904	0.518852	0
AKAP6	0.619272	0.0272366	0
AKAP7	0.560564	0.710932	0
AKAP8	0.339388	0.707246	0
AKAP8L	-0.0683261	0.356407	0
AKAP9	-0.21068	0.317303	0
AKIP1	-0.886991	1.89365	0
AKIRIN1	-3.60763	1.99464	0
AKIRIN2	-2.51472	-3.1301	1
AKNA	-1.15462	2.24578	0
AKNAD1	0.565927	0.283524	0
AKR1A1	-0.101671	0.379703	0
AKR1B1	0.693046	0.730781	0
AKR1B10	1.66687	0.988448	0
AKR1B15	-3.44431	-1.30865	2
AKR1C1	0.142097	0.743104	0
AKR1C2	-0.37263	-0.710376	0
AKR1C3	-2.62106	2.90342	0
AKR1C4	1.02181	-0.888609	0
AKR1D1	-2.14868	0.403895	0
AKR1E2	-1.4393	-1.45666	1
AKR7A2	1.46053	0.742912	0
AKR7A3	-0.756927	-0.494505	0
AKT1	-1.08637	-0.785024	0
AKT1S1	0.611738	1.2632	0
AKT2	-0.461144	-1.16586	0
AKT3	0.0442159	0.434841	0
AKTIP	-3.21464	-3.85744	2
ALAD	-2.11978	-3.00041	1
ALAS1	0.227433	-1.69954	2
ALAS2	0.681708	1.11173	0
ALB	1.53284	-2.11673	1
ALCAM	1.32361	0.462714	0
ALDH16A1	-0.57072	-0.439898	0
ALDH18A1	1.36693	0.655845	0
ALDH1A1	0.892396	0.477379	0
ALDH1A2	-1.17021	0.0110521	0
ALDH1A3	0.525092	1.25819	0
ALDH1B1	0.441424	-0.30406	0
ALDH1L1	0.627737	-0.153141	0
ALDH1L2	0.339976	0.798274	0
ALDH2	0.270188	1.20425	0
ALDH3A1	0.279812	0.684366	0
ALDH3A2	-0.723072	-0.174221	0
ALDH3B2	-0.704489	1.52126	0
ALDH4A1	-0.154388	-0.0434867	0
ALDH5A1	0.218933	1.61432	0
ALDH6A1	-1.23197	2.25431	0
ALDH7A1	-0.0583386	-0.168715	0
ALDH8A1	1.17054	0.115608	0
ALDH9A1	-0.10941	1.80554	0
ALDOA	-14.9968	1.04794	1
ALDOB	-1.03146	-0.133936	0
ALDOC	-0.987247	0.633499	0
ALG1	-14.1908	0.934399	1
ALG10	-3.23564	1.54438	0
ALG10B	-2.51973	-0.795923	0
ALG11	-9.71928	0.0121905	0
ALG12	-0.970108	0.334838	0
ALG13	-11.6791	1.78064	2
ALG14	-9.66586	0.114946	1
ALG1L	-8.89886	3.14332	0
ALG2	-18.1183	-3.68553	2
ALG3	0.682529	-2.17398	1
ALG5	-5.20195	0.722513	0
ALG6	-5.74813	-3.02081	1
ALG8	-5.12579	-0.474109	0
ALG9	1.37102	0.00870732	1
ALK	0.895635	0.941622	0
ALKBH1	-0.956169	-0.488182	0
ALKBH2	0.765375	-0.410735	1
ALKBH3	1.43389	-0.16491	0
ALKBH4	-0.120543	-0.425155	0
ALKBH5	0.323421	-1.35829	0
ALKBH6	-1.12189	2.06857	0
ALKBH7	0.282496	-1.03828	0
ALKBH8	-0.196548	1.1615	0
ALLC	0.111662	0.064164	0
ALMS1	2.04126	-1.84951	1
ALOX12	0.672103	-1.59144	1
ALOX12B	-0.263439	0.235589	0
ALOX15	0.452341	-0.591972	0
ALOX15B	0.467665	-0.458532	0
ALOX5	-1.60028	1.88428	0
ALOX5AP	0.128628	0.440913	0
ALOXE3	-0.778135	-0.323026	0
ALPI	-0.200733	0.337955	0
ALPK1	0.108418	-0.0152048	0
ALPK2	0.78017	0.290478	0
ALPK3	-0.0257232	0.837519	0
ALPL	-0.120639	0.0195281	1
ALPP	0.801279	0.771208	0
ALPPL2	-0.556173	-0.192325	0
ALS2	-0.116087	-0.29983	0
ALS2CL	-0.549181	1.74555	0
ALS2CR11	0.395514	-1.30006	0
ALS2CR12	0.692173	0.0331987	0
ALX1	0.780512	0.0312838	0
ALX3	-0.775993	0.0490998	0
ALX4	1.14792	0.152745	0
ALYREF	-11.6016	2.72762	0
AMACR	0.970949	0.958758	0
AMBN	-1.20757	2.19658	0
AMBP	1.67096	0.242831	0
AMBRA1	0.859426	0.80169	0
AMD1	-1.76693	-0.929244	0
AMDHD1	0.952893	0.701258	0
AMDHD2	-0.450199	0.717757	0
AMELX	-0.887514	1.93896	0
AMELY	2.07912	0.45974	0
AMER1	-0.119177	2.3468	0
AMER2	0.515797	0.989022	0
AMER3	-0.516146	-1.14353	0
AMFR	-1.69293	0.936074	0
AMH	-0.348872	0.0709631	0
AMHR2	0.204067	2.02898	0
AMIGO1	0.419464	1.20787	0
AMIGO2	0.890686	1.10808	0
AMIGO3	0.650272	-0.00579893	0
AMMECR1	2.44904	-0.126836	0
AMMECR1L	-0.13532	-0.171006	0
AMN	-0.0393207	-1.68893	1
AMN1	1.43937	-0.00757896	0
AMOT	0.359024	-0.505623	0
AMOTL1	-2.22661	-0.199482	0
AMOTL2	3.16261	1.2165	0
AMPD1	1.94348	0.456416	0
AMPD2	1.31165	0.278904	0
AMPD3	0.503966	0.321152	0
AMPH	-1.31588	2.08557	0
AMT	0.644513	-0.351868	1
AMTN	1.35662	1.86624	0
AMY1B	0.354295	0.0696475	0
AMY2A	0.0725883	-0.775925	0
AMY2B	0.458667	0.0789693	0
AMZ1	-0.146511	0.705345	0
AMZ2	2.2674	-3.61452	1
ANAPC1	-8.68166	-1.81891	0
ANAPC10	-14.2186	-0.762067	0
ANAPC11	-12.2719	1.44452	0
ANAPC13	1.95716	-1.53733	1
ANAPC15	-0.828108	-2.02298	1
ANAPC16	1.79595	-0.014606	0
ANAPC2	-10.7911	1.3869	0
ANAPC4	-2.37445	-3.38899	2
ANAPC5	-5.85593	-1.83291	2
ANAPC7	1.52835	0.693827	0
ANG	1.15695	-0.73657	0
ANGEL1	0.624699	2.30013	0
ANGEL2	0.154818	-0.944388	0
ANGPT1	-1.50711	-0.189822	1
ANGPT2	1.14531	1.6125	0
ANGPT4	0.507419	-0.913184	0
ANGPTL1	0.212691	0.890644	0
ANGPTL2	1.51294	-0.295283	0
ANGPTL3	1.71359	-1.47143	1
ANGPTL4	-0.705796	-0.164708	0
ANGPTL5	-3.88588	4.60381	0
ANGPTL6	1.26309	0.109747	0
ANGPTL7	-0.553609	-1.55812	1
ANHX	-0.236229	-0.698578	0
ANK1	1.17481	-1.00468	1
ANK2	0.942842	0.441663	0
ANK3	0.208149	-0.708631	0
ANKAR	0.504486	-0.661051	0
ANKDD1A	1.38557	0.0338331	0
ANKDD1B	1.60913	0.0123795	0
ANKEF1	0.634966	0.214715	0
ANKFN1	0.364201	0.619786	0
ANKFY1	-1.31601	0.703938	0
ANKH	-0.607168	0.529175	0
ANKHD1	0.227321	0.72758	0
ANKHD1-EIF4EBP3	1.76342	-3.18141	1
ANKIB1	0.26643	-0.110519	0
ANKK1	1.3152	-0.925554	0
ANKLE1	0.527559	0.0116424	0
ANKLE2	-9.69402	-1.79854	0
ANKMY1	0.115428	-0.46688	0
ANKMY2	0.0639677	0.207571	0
ANKRA2	1.10847	-0.699137	0
ANKRD1	0.43128	-0.081956	1
ANKRD10	-0.257129	0.115425	0
ANKRD11	0.658486	1.5674	0
ANKRD12	-1.69536	2.44117	0
ANKRD13A	0.443679	0.972487	0
ANKRD13B	-0.0915317	-0.734497	0
ANKRD13C	1.17445	-0.0419916	0
ANKRD13D	1.1125	0.605712	0
ANKRD16	0.306989	0.737408	0
ANKRD17	-2.80378	0.0172981	0
ANKRD18A	-1.19671	1.76853	0
ANKRD2	1.17155	-0.739813	0
ANKRD22	0.229419	-1.39936	1
ANKRD23	1.36944	1.45916	0
ANKRD24	0.4927	-0.405269	0
ANKRD26	2.51492	0.937711	0
ANKRD27	-0.962723	0.987249	0
ANKRD28	1.4853	0.0044157	0
ANKRD29	0.96998	-0.726418	0
ANKRD30A	0.956297	1.24205	0
ANKRD30B	-0.192666	1.14849	0
ANKRD31	0.064214	1.23344	0
ANKRD33	1.14518	-0.368312	0
ANKRD33B	-0.361982	-1.35617	0
ANKRD34A	-0.0207291	0.306707	0
ANKRD34B	-0.499179	2.07423	0
ANKRD34C	-0.484493	1.13487	0
ANKRD35	-0.82865	-0.257671	0
ANKRD36	-0.940031	1.29815	0
ANKRD37	0.339555	1.29665	0
ANKRD39	0.655418	2.09414	0
ANKRD40	-0.557094	1.77992	0
ANKRD42	-0.133351	1.57258	0
ANKRD44	0.562256	0.126891	0
ANKRD45	0.287138	-0.20566	0
ANKRD46	0.72692	0.20185	0
ANKRD49	-4.92348	0.350568	1
ANKRD50	0.41952	1.86759	0
ANKRD52	-6.17499	-0.598288	0
ANKRD53	0.363101	1.06841	0
ANKRD54	-0.0771036	-0.7597	1
ANKRD55	0.117956	1.61391	0
ANKRD6	-0.065154	-0.142864	0
ANKRD61	-0.342711	0.557611	0
ANKRD62	1.31344	0.0110389	0
ANKRD65	-3.04192	-1.51497	0
ANKRD66	0.610126	0.996081	0
ANKRD7	1.26087	1.43873	0
ANKRD9	0.40996	-0.487343	0
ANKS1A	0.765649	1.28693	0
ANKS1B	0.101525	-1.6962	1
ANKS3	-0.268261	-0.598131	0
ANKS4B	1.72169	-1.02564	0
ANKS6	1.44736	-0.461144	0
ANKZF1	-0.637727	0.373726	0
ANLN	-4.65267	-0.425179	0
ANO1	0.343277	-0.116979	0
ANO10	-1.90727	1.56111	0
ANO3	1.06178	1.23509	0
ANO4	0.54572	0.707341	0
ANO5	0.821474	0.366771	0
ANO6	0.401583	0.423404	0
ANO7	0.265959	0.428184	0
ANO8	0.413903	-0.543232	0
ANO9	-0.250216	0.157956	0
ANP32A	-1.48948	0.774725	1
ANP32B	-0.297396	1.52673	0
ANP32D	1.04344	1.17625	0
ANP32E	-0.033537	-1.63519	3
ANPEP	1.65022	0.621617	0
ANTXR1	0.161787	-0.168869	0
ANTXR2	1.80428	-0.623245	1
ANTXRL	-0.240432	-0.092398	1
ANXA1	0.536733	-1.53632	1
ANXA10	1.74394	-0.368964	0
ANXA11	1.75566	-0.864527	0
ANXA13	0.218654	-0.264885	0
ANXA2	0.211131	-3.06746	1
ANXA2R	-0.808353	1.76175	0
ANXA3	1.52371	-0.312794	0
ANXA4	0.633374	1.12589	0
ANXA5	0.773034	0.395404	0
ANXA6	-1.80638	0.681813	0
ANXA7	-0.394344	-0.446422	1
ANXA8	-0.458863	0.767833	0
ANXA8L1	0.689847	0.208786	0
ANXA9	-1.31137	1.37607	0
AOAH	0.562023	0.428328	0
AOC1	-0.0903984	0.942856	0
AOC2	0.584253	-0.224947	0
AOC3	0.75382	0.0224769	1
AOX1	0.173633	-0.978956	0
AP1AR	0.141603	1.25166	0
AP1B1	-0.888716	0.700714	0
AP1G1	-1.93868	1.58256	0
AP1G2	0.515124	-0.246239	0
AP1M1	-0.0542802	0.224556	0
AP1M2	0.196427	-1.38946	1
AP1S1	2.77621	-1.27331	0
AP1S2	-2.66169	1.51513	0
AP1S3	-1.25327	-0.0714518	0
AP2A1	-0.234078	-1.66006	0
AP2A2	0.896917	-0.548173	0
AP2B1	0.163548	-0.30555	0
AP2M1	-0.00682004	-3.99843	3
AP2S1	1.91665	-0.311309	1
AP3B1	0.741979	2.62581	0
AP3B2	0.522694	0.716568	0
AP3D1	-0.671409	0.533386	0
AP3M1	-0.40275	-0.313817	0
AP3M2	0.130517	-2.39346	1
AP3S1	-4.67802	5.3252	0
AP3S2	-1.20023	1.84343	0
AP4B1	0.229864	-0.091989	0
AP4E1	-0.484291	0.120806	0
AP4M1	0.541073	-1.197	0
AP4S1	0.279697	1.91567	0
AP5B1	0.346296	0.953249	0
AP5M1	1.70469	-0.259904	0
AP5S1	1.20814	0.490165	0
AP5Z1	1.15947	-0.233658	0
APAF1	4.96442	0.383934	0
APBA1	1.16511	0.703605	0
APBA2	-0.842996	-0.342295	0
APBA3	-0.0818491	1.52216	0
APBB1	1.29899	-0.834194	0
APBB1IP	1.24607	0.750591	0
APBB2	0.462936	1.48178	0
APBB3	-0.880489	2.19443	0
APC	-1.82326	-0.0872247	0
APC2	-0.277301	0.232667	0
APCDD1	0.028953	0.980191	0
APCDD1L	0.71002	0.584921	0
APCS	1.37121	0.542018	0
APEH	0.0191703	-0.985852	0
APEX1	-1.38549	0.931543	0
APEX2	1.38757	-0.288728	0
APH1A	-1.79587	-2.80829	1
APH1B	0.280082	-0.255576	0
API5	-3.22817	0.759591	0
APIP	-0.0531915	-0.547756	1
APITD1-CORT	-0.450792	0.736721	0
APLF	-0.316898	-0.194374	0
APLN	0.673281	0.780631	0
APLNR	1.04495	0.160522	0
APLP1	-0.117225	0.575248	0
APLP2	1.61677	-0.540255	1
APMAP	2.11086	-1.16514	0
APOA1	0.369749	-0.654868	0
APOA2	0.320994	-0.191267	1
APOA4	0.270518	-0.677886	0
APOA5	0.432546	-0.522618	0
APOB	0.813233	-0.109246	0
APOBEC1	0.392247	0.251664	0
APOBEC2	0.884631	-1.08526	1
APOBEC3A	-0.230329	1.13059	0
APOBEC3B	0.266198	0.07417	0
APOBEC3C	-1.07153	0.852548	0
APOBEC3D	0.723476	-1.39452	0
APOBEC3F	1.66057	-1.68426	1
APOBEC3G	1.67675	-3.21227	2
APOBEC3H	1.36594	0.319799	0
APOBEC4	1.72083	-1.92444	0
APOBR	-0.192401	0.279039	0
APOC1	-0.548438	0.157571	0
APOC2	0.195858	-1.23413	0
APOC3	0.157644	-0.770032	0
APOC4	-0.754028	-0.217798	0
APOD	1.36837	1.61378	0
APOE	-0.288057	1.2258	0
APOF	-0.222404	-1.4498	0
APOH	1.18498	-2.58003	1
APOL1	0.154746	0.789828	0
APOL2	-1.62821	0.167121	1
APOL3	0.746746	-0.298609	0
APOL5	0.353654	-0.454138	0
APOL6	0.718465	0.606268	0
APOLD1	0.313612	0.787912	0
APOM	-2.11925	1.527	0
APOO	0.0195327	1.44077	0
APOOL	-0.127839	-0.310974	0
APOPT1	-1.85367	-1.13827	0
APP	1.0851	-0.676402	0
APPBP2	-1.31487	2.96697	0
APPL1	-1.26242	-0.544442	0
APPL2	-1.10889	2.3474	0
APRT	-0.926795	1.2759	0
APTX	0.414495	-0.736357	0
AQP1	0.14314	0.016283	1
AQP10	-0.121968	-0.5194	1
AQP11	0.301168	-1.03793	0
AQP12B	-0.467707	0.256832	0
AQP2	-0.327221	1.12267	0
AQP3	2.03097	0.551226	0
AQP4	-0.684565	0.912298	0
AQP5	-0.345187	-0.21054	0
AQP6	0.0721418	0.777475	0
AQP7	-1.4658	0.458006	0
AQP8	0.403141	2.14752	0
AQP9	-0.648123	1.39874	0
AQR	-9.8819	-0.103504	0
AR	1.29374	-0.383578	1
ARAF	1.04723	0.171438	0
ARAP1	0.0629927	-0.649247	0
ARAP2	0.0276368	0.564429	0
ARAP3	-0.139579	2.50241	0
ARC	0.0732581	0.345883	0
ARCN1	-5.07312	-1.96511	1
AREG	0.780557	0.610036	0
AREL1	-0.110581	-0.872055	0
ARF1	-7.85649	-1.21054	0
ARF3	-2.69984	0.524946	0
ARF4	-6.76245	-2.2244	1
ARF5	0.664831	-0.862674	0
ARF6	2.66965	-0.884668	1
ARFGAP1	0.0108721	-1.29089	1
ARFGAP2	0.00284867	-0.375741	0
ARFGAP3	0.815684	1.483	0
ARFGEF1	-0.0332569	1.56647	0
ARFGEF2	0.72685	-0.241161	0
ARFIP1	-0.909776	-0.114531	1
ARFIP2	1.05529	-1.67822	1
ARFRP1	-19.3064	-2.58173	3
ARG1	0.563748	0.433783	0
ARG2	0.516129	-0.685792	1
ARGFX	1.08431	0.0772142	0
ARGLU1	-2.88865	2.62966	0
ARHGAP1	-3.13241	-1.24396	0
ARHGAP10	-0.117498	0.243861	0
ARHGAP11A	-2.61223	-0.214162	1
ARHGAP11B	-0.483394	2.33175	0
ARHGAP12	0.826902	0.201012	1
ARHGAP15	0.699797	0.424135	0
ARHGAP17	0.138353	-0.268608	0
ARHGAP18	0.8723	-0.105372	0
ARHGAP19	0.624351	-1.13077	0
ARHGAP20	-1.21459	1.31427	0
ARHGAP21	2.09314	-0.570301	0
ARHGAP22	-0.101561	0.55682	0
ARHGAP23	1.19496	0.278847	0
ARHGAP24	1.44954	-0.598094	2
ARHGAP25	1.88633	1.17531	0
ARHGAP26	-0.285479	1.30951	0
ARHGAP27	-0.297342	0.0779485	0
ARHGAP28	1.10749	-1.45975	0
ARHGAP29	1.5732	-3.77665	2
ARHGAP30	-1.48177	0.499092	0
ARHGAP31	1.76333	0.754894	0
ARHGAP32	1.24052	-0.316489	0
ARHGAP33	2.05029	-1.66831	1
ARHGAP35	0.735244	-0.579123	0
ARHGAP36	0.989429	0.556585	0
ARHGAP39	-0.317936	0.379341	0
ARHGAP4	1.01841	-0.572266	0
ARHGAP44	0.221815	1.68473	0
ARHGAP5	1.34637	-3.37996	2
ARHGAP6	0.973063	0.398103	0
ARHGAP8	0.322476	-1.23081	1
ARHGAP9	-2.24151	0.907444	0
ARHGDIA	-0.314523	2.25725	0
ARHGDIB	-0.607943	0.132514	0
ARHGDIG	0.408599	0.381972	0
ARHGEF1	-0.368922	-0.649993	0
ARHGEF10	2.24549	-0.037347	0
ARHGEF10L	1.18072	1.29012	0
ARHGEF11	0.270173	1.07302	0
ARHGEF12	-1.80118	3.99929	0
ARHGEF15	-0.954933	-1.18326	0
ARHGEF16	0.0503034	1.2385	0
ARHGEF17	0.611102	0.866748	0
ARHGEF18	-0.357743	0.358653	0
ARHGEF19	-0.13202	0.0375699	0
ARHGEF2	-0.0190893	-0.065289	0
ARHGEF25	1.22131	-1.05575	0
ARHGEF26	0.73968	0.0212019	0
ARHGEF28	-0.341022	1.57202	0
ARHGEF3	0.503811	-0.757501	0
ARHGEF33	-1.14717	1.56061	0
ARHGEF35	-2.38801	3.44144	0
ARHGEF37	-0.0621262	-1.23113	1
ARHGEF38	-1.68013	0.550573	0
ARHGEF39	-0.130238	0.226135	0
ARHGEF4	0.744645	1.9548	0
ARHGEF40	0.195692	-0.666916	0
ARHGEF5	-0.933709	0.708336	0
ARHGEF6	0.00998341	-0.736609	1
ARHGEF7	-10.5567	-2.93163	2
ARHGEF9	1.53157	-0.777071	1
ARID1A	1.5626	-1.47268	1
ARID1B	3.99854	0.479945	0
ARID2	-1.14271	-0.736327	1
ARID3A	-0.384542	1.50816	0
ARID3B	0.648446	-0.298757	0
ARID3C	-1.11903	0.920611	0
ARID4A	1.15012	-0.376106	0
ARID4B	-4.89504	3.19073	1
ARID5A	-0.214181	0.557873	0
ARID5B	0.700141	0.396329	0
ARIH1	-18.1196	3.38281	0
ARIH2	5.35025	0.798595	1
ARIH2OS	0.977502	1.28468	0
ARL1	3.0386	-2.91547	1
ARL10	-2.06651	1.36568	0
ARL11	-1.82957	1.0961	0
ARL13A	1.40299	-1.28891	1
ARL13B	1.82226	-0.826445	1
ARL14	-0.32319	1.13148	0
ARL14EP	0.108016	1.24926	0
ARL14EPL	0.869988	2.38401	0
ARL15	0.713529	-0.74009	1
ARL16	-0.00804022	0.124658	0
ARL2	-12.9613	-3.66719	1
ARL2BP	1.1703	-1.25532	1
ARL3	-0.296903	0.105905	1
ARL4A	-0.810918	-2.01042	1
ARL4C	0.905002	0.626167	0
ARL4D	-1.13086	0.272078	0
ARL5A	-4.21503	1.54159	0
ARL5B	0.866575	-0.372669	0
ARL5C	0.38767	1.2345	0
ARL6	-0.496825	1.53675	0
ARL6IP1	-0.239589	0.0689328	0
ARL6IP4	-1.42497	-0.507242	0
ARL6IP5	-0.543406	0.538415	0
ARL6IP6	-0.133166	-0.442105	0
ARL8A	0.279827	0.614324	0
ARL8B	-0.989708	0.353632	0
ARL9	-0.841061	0.945851	0
ARMC1	0.547138	-0.535789	0
ARMC10	-3.00295	0.264552	0
ARMC12	0.12127	0.825661	0
ARMC2	-2.94576	3.9314	0
ARMC3	1.80606	-0.124645	0
ARMC4	0.915928	-0.460569	0
ARMC5	-2.76494	-0.825262	0
ARMC6	-0.681417	1.0456	0
ARMC7	-9.49667	-0.415384	0
ARMC8	1.26565	0.228994	0
ARMC9	-0.471555	-0.0220174	0
ARMCX1	0.493531	-1.07329	1
ARMCX2	0.326992	-0.507241	0
ARMCX3	-1.03474	-0.00482679	0
ARMCX4	0.553397	0.237993	0
ARMCX5	0.425912	1.06982	0
ARMCX6	-2.77719	-1.37949	1
ARMS2	1.07173	-0.0642478	0
ARNT	-3.94787	0.848805	1
ARNT2	0.394246	0.78973	0
ARNTL	-1.09302	-1.1923	0
ARNTL2	-0.24864	0.212359	1
ARPC1A	-2.71924	0.183536	0
ARPC1B	0.373827	-0.0254335	0
ARPC2	-6.57322	-2.32395	1
ARPC3	-7.45565	0.430254	0
ARPC4	-19.6767	-4.17228	3
ARPC4-TTLL3	-0.0139343	1.01289	0
ARPC5	-2.16877	1.5992	0
ARPC5L	0.318097	0.459366	0
ARPP19	-3.25322	-0.0887362	1
ARPP21	-0.229389	2.21	0
ARR3	0.442815	-0.506896	0
ARRB1	-0.372203	0.765868	0
ARRB2	-0.44514	-2.00903	1
ARRDC1	0.341211	0.41686	0
ARRDC2	0.726667	-0.42739	0
ARRDC3	2.9043	1.5306	0
ARRDC4	0.963618	0.812909	0
ARRDC5	1.58573	-0.162415	0
ARSA	-0.384909	0.886775	0
ARSB	-0.244162	0.435233	0
ARSD	0.723634	0.183706	1
ARSE	0.698665	1.172	0
ARSF	0.803489	0.434764	0
ARSG	0.426158	-0.0904608	0
ARSH	1.59448	0.297062	0
ARSI	1.31761	-0.561788	0
ARSJ	1.16884	-0.322803	0
ARSK	-0.376746	4.03496	0
ART1	-0.157842	-0.457723	0
ART3	-1.09923	0.0563386	0
ART4	0.824702	-0.255813	0
ART5	0.302843	0.254547	0
ARTN	-0.521453	-0.724633	1
ARV1	1.75333	0.0723968	1
ARVCF	0.427724	-0.182596	0
ARX	2.47698	-1.20039	0
AS3MT	4.10443	-2.22878	0
ASAH1	0.628975	0.914412	0
ASAH2	0.531049	2.21613	0
ASAH2B	0.0648795	3.58352	0
ASAP1	1.9251	-0.412923	0
ASAP2	-1.55958	2.07378	0
ASAP3	-0.42007	0.101904	0
ASB1	0.25846	0.426792	0
ASB10	0.00382696	-0.220868	0
ASB11	0.467763	0.0705846	0
ASB12	0.728424	1.0046	0
ASB13	-0.308882	-0.0984715	0
ASB14	-0.263992	-1.24083	0
ASB15	0.138057	0.605207	0
ASB16	0.869293	-0.154197	0
ASB17	0.0641651	0.208937	0
ASB18	0.121832	0.760558	0
ASB2	0.628385	-0.684034	0
ASB3	-0.925524	-0.323883	0
ASB4	-0.423785	0.0789523	0
ASB5	0.388342	0.107816	0
ASB6	-1.06615	-0.952199	0
ASB7	-1.69569	0.448638	0
ASB8	1.46981	0.813549	0
ASB9	0.286026	0.760702	0
ASCC1	0.532044	-1.08229	0
ASCC2	1.42233	-0.10722	0
ASCC3	-3.43577	-2.25884	1
ASCL1	0.186005	-1.19002	0
ASCL2	1.23194	1.17184	0
ASCL3	0.524052	0.949578	0
ASCL4	0.602685	1.90657	0
ASCL5	-0.870575	1.19294	0
ASF1A	0.463398	1.13752	0
ASF1B	1.36888	-0.310911	0
ASGR1	0.768942	0.276069	0
ASGR2	0.645726	1.19708	0
ASH1L	-1.01701	1.69298	0
ASH2L	-4.57296	1.06291	0
ASIC1	0.777678	0.579168	0
ASIC2	1.52532	0.371755	0
ASIC3	-0.0583391	0.659473	0
ASIC4	-0.144459	0.812249	0
ASIC5	1.72974	0.0845526	0
ASIP	4.14823	-3.03968	1
ASL	0.830108	-0.071609	0
ASMT	0.329848	-0.0896827	0
ASMTL	1.08005	-0.161068	0
ASNA1	-9.86713	-2.86756	2
ASNS	-2.68848	1.09847	0
ASNSD1	1.53649	-1.22997	0
ASPA	-2.14424	2.15554	0
ASPDH	-0.690348	1.55273	0
ASPG	-0.0419397	1.30608	0
ASPH	1.60449	0.422539	0
ASPHD1	1.29699	1.68353	0
ASPHD2	-0.0293748	0.681235	0
ASPM	0.791437	0.0143153	0
ASPRV1	0.52955	1.05337	0
ASPSCR1	-1.50845	1.18754	0
ASRGL1	0.113124	1.69047	0
ASS1	-4.50257	-1.19862	1
ASTE1	1.11179	0.161048	0
ASTL	1.23054	-0.0747947	0
ASTN1	-0.902697	0.523996	1
ASTN2	1.6483	0.694002	0
ASXL1	0.692608	1.22494	0
ASXL3	0.840371	0.207972	0
ASZ1	-1.63171	-0.145286	0
ATAD1	0.740407	-0.868596	0
ATAD2	0.802038	-1.95006	0
ATAD2B	1.16922	-2.46132	2
ATAD3A	-0.689929	-2.2019	0
ATAD3B	1.00385	-0.774834	0
ATAD3C	-0.961706	-1.46231	0
ATAD5	-2.4569	-2.63646	2
ATAT1	0.401652	-0.140412	0
ATCAY	0.67295	-0.0301114	0
ATE1	0.239214	0.841744	0
ATF1	-0.603182	-0.384873	0
ATF2	-4.16793	1.5933	0
ATF3	-0.0550119	0.256284	0
ATF4	-0.15903	0.994747	0
ATF5	-2.15858	-0.0751306	0
ATF6	0.488273	-1.04663	0
ATF6B	0.317229	1.4201	0
ATF7	-2.12658	1.16003	0
ATF7IP	0.614879	1.40377	0
ATF7IP2	-0.189975	0.528041	0
ATG10	-0.329839	-1.21805	1
ATG12	-0.573186	-2.12945	2
ATG13	0.0891482	1.21729	0
ATG14	-0.0689732	-0.0970301	0
ATG16L1	-1.42287	0.492885	0
ATG16L2	-0.824713	-3.39319	1
ATG2A	-0.0412057	-0.770315	1
ATG2B	0.776021	-0.933021	0
ATG3	-2.12732	0.232232	0
ATG4A	-2.54967	2.7517	0
ATG4B	-0.925441	0.917244	0
ATG4C	-0.471579	1.83088	0
ATG4D	1.29493	0.842231	0
ATG5	-2.84944	0.897248	0
ATG7	-1.06125	-0.912996	1
ATG9A	-3.48189	-0.74909	0
ATIC	-0.522888	-0.0925465	0
ATL1	0.770085	-1.4503	0
ATL2	-3.89919	0.558255	0
ATL3	0.68853	-0.620722	0
ATM	-0.117757	-4.2306	2
ATMIN	-0.701731	0.919394	0
ATN1	-0.371203	1.40674	0
ATOH1	0.88985	1.25204	0
ATOH7	0.459464	0.82126	0
ATOH8	0.851868	0.365746	0
ATOX1	0.657002	-1.30864	0
ATP10A	-0.471809	-0.48793	0
ATP10B	0.841511	-0.768007	0
ATP10D	1.21735	-0.463795	0
ATP11A	-0.999809	1.40518	0
ATP11B	-2.70731	3.9109	0
ATP11C	0.547053	0.29325	0
ATP12A	0.485461	-0.829428	0
ATP13A1	-3.57196	-0.692716	0
ATP13A2	0.0450336	-0.107317	0
ATP13A3	-0.961802	0.495272	0
ATP13A4	0.615899	0.206209	0
ATP13A5	0.561117	-0.479247	0
ATP1A1	-7.83974	-3.43471	2
ATP1A2	-0.825976	2.48627	0
ATP1A3	-0.725525	-0.501423	0
ATP1A4	0.737655	-0.0183192	0
ATP1B1	0.135957	-0.43791	0
ATP1B2	0.226818	0.874222	0
ATP1B3	3.14219	-1.05399	1
ATP1B4	1.55023	0.148523	0
ATP2A1	-0.0691835	-1.0672	0
ATP2A2	-10.0582	-12.1182	4
ATP2A3	1.46752	-0.310938	0
ATP2B1	-2.51403	-3.63713	2
ATP2B2	-0.195624	0.0684453	0
ATP2B3	2.0035	-0.273158	0
ATP2B4	-0.865868	0.923567	0
ATP2C1	-1.09103	1.94291	0
ATP2C2	-1.59008	3.42177	0
ATP4A	0.235735	1.05959	0
ATP4B	-1.68352	-0.417991	0
ATP5A1	-18.1303	-6.06294	2
ATP5B	-13.9205	-4.809	4
ATP5C1	-12.296	-5.67243	3
ATP5D	-12.8184	-3.59471	2
ATP5F1	-9.94244	-5.77611	3
ATP5G1	-2.76027	1.05595	0
ATP5G2	-2.71296	0.256203	0
ATP5G3	0.581311	0.0884615	0
ATP5H	-4.59256	-3.47046	2
ATP5I	-0.71108	0.669168	0
ATP5J	-5.20674	-1.53538	0
ATP5J2	-10.6025	-2.85289	1
ATP5J2-PTCD1	-7.95983	0.686258	0
ATP5L	-9.4476	-1.47041	0
ATP5L2	-4.66517	-3.48361	1
ATP5O	-8.55993	-3.32352	1
ATP5S	-0.882194	0.169447	0
ATP5SL	-5.35077	-2.95604	2
ATP6AP1	-9.54126	-7.11364	3
ATP6AP1L	0.325404	0.625419	0
ATP6AP2	-7.37307	-0.826103	0
ATP6V0A1	0.691945	0.135346	1
ATP6V0A2	1.58242	-1.38767	0
ATP6V0A4	0.405911	-1.11552	0
ATP6V0B	-4.72118	-1.05235	1
ATP6V0C	-17.6863	-3.18923	1
ATP6V0D1	-14.4194	-2.75022	3
ATP6V0D2	-2.00959	-1.35601	1
ATP6V0E1	-0.651835	0.487471	0
ATP6V0E2	0.029333	0.174951	0
ATP6V1A	-13.2212	-1.35371	1
ATP6V1B1	-0.254538	1.18407	0
ATP6V1B2	-15.4294	0.336084	1
ATP6V1C1	-8.06801	-1.43177	0
ATP6V1C2	-1.11637	0.250372	0
ATP6V1D	-7.76076	-7.55535	2
ATP6V1E1	-13.5128	-3.65867	1
ATP6V1E2	1.09034	0.34955	0
ATP6V1F	-7.732	-1.96116	1
ATP6V1G1	-7.82124	-2.05814	1
ATP6V1G2	0.338477	1.27141	0
ATP6V1G3	-0.182015	0.86817	0
ATP6V1H	-8.22732	0.416382	0
ATP7A	0.0976593	-0.54922	0
ATP7B	1.27715	0.166896	0
ATP8A1	0.233308	0.042727	0
ATP8A2	0.775723	1.32363	0
ATP8B1	0.901934	-0.776312	0
ATP8B2	-1.18629	-0.362113	0
ATP8B3	0.963177	-0.817907	0
ATP8B4	2.01679	0.244803	0
ATP9A	0.453585	-0.39901	1
ATP9B	0.987997	0.187639	0
ATPAF1	0.871436	0.461019	0
ATPAF2	-2.36668	-0.209743	0
ATPIF1	-2.9998	0.0862917	1
ATR	-13.2438	-2.93857	1
ATRAID	0.930061	-1.08417	2
ATRIP	-2.60014	0.744641	0
ATRN	-0.22141	0.642558	0
ATRNL1	1.11286	-1.04337	0
ATRX	0.0672627	0.131123	0
ATXN1	0.329311	0.461464	0
ATXN10	-11.0352	-8.34792	4
ATXN1L	0.971804	-0.114247	0
ATXN2	0.0783956	-0.686704	0
ATXN2L	-4.03036	-0.373338	0
ATXN3	-0.539961	-0.0863212	0
ATXN3L	1.11754	0.977754	0
ATXN7	-0.890765	2.02117	0
ATXN7L1	0.766462	1.67227	0
ATXN7L2	-0.916345	0.599588	0
ATXN7L3	-11.6632	1.11005	0
ATXN7L3B	-3.81862	0.768992	0
AUH	2.46298	-0.207566	0
AUNIP	0.52716	-0.0858355	0
AUP1	-6.658	1.98673	0
AURKA	-2.30158	-0.193773	1
AURKAIP1	-6.45983	-2.73032	1
AURKB	-15.8144	0.895608	1
AURKC	-0.62104	0.60116	0
AUTS2	2.84454	-0.623372	0
AVEN	-5.70182	0.968319	0
AVIL	-0.356847	0.548669	0
AVL9	-0.229725	1.69311	0
AVP	-1.76278	0.0095931	1
AVPI1	-0.513994	0.84106	0
AVPR1A	-0.182774	1.47769	0
AVPR1B	-0.44377	0.15457	0
AVPR2	0.275431	1.11087	0
AWAT1	0.65775	1.58656	0
AWAT2	0.35846	1.66901	0
AXDND1	0.311221	-0.701154	0
AXIN1	-1.56559	0.0804433	0
AXIN2	0.681387	0.859914	0
AXL	1.29665	-0.287751	0
AZGP1	-1.17477	-0.929392	1
AZI2	-1.1459	-0.00259524	1
AZIN1	-1.82627	0.288002	0
AZU1	0.906513	0.771209	0
B2M	1.15241	0.619578	0
B3GALNT1	2.11001	-0.919548	0
B3GALNT2	-0.186362	1.28206	0
B3GALT1	1.35016	-0.316653	0
B3GALT2	0.401785	-0.416535	0
B3GALT4	-4.37636	0.185707	0
B3GALT5	0.409869	1.55649	0
B3GALT6	-0.945117	-1.61384	0
B3GAT1	0.795425	0.471053	0
B3GAT2	-0.465948	1.10498	0
B3GAT3	-3.2905	-0.114856	0
B3GNT2	-6.08204	-0.0235468	0
B3GNT3	-0.0560736	0.199304	0
B3GNT4	0.733847	1.07242	0
B3GNT5	-4.60074	-2.04082	1
B3GNT6	0.385494	0.569285	0
B3GNT7	1.90289	0.800447	0
B3GNT8	1.62851	1.01203	0
B3GNT9	0.45042	-0.561174	0
B3GNTL1	-0.402498	0.181284	0
B4GALNT1	-5.11879	2.88307	0
B4GALNT2	-0.656205	0.373012	0
B4GALNT3	1.94534	-1.87577	1
B4GALNT4	-0.142357	-0.215804	0
B4GALT1	0.456903	-1.0541	0
B4GALT2	-1.20033	0.793403	0
B4GALT3	-1.563	-0.556868	0
B4GALT4	0.322987	0.242827	0
B4GALT5	-3.26347	0.335544	0
B4GALT6	0.808456	-2.09479	1
B4GALT7	-2.65063	-2.4892	0
B9D1	0.978952	-2.04964	1
B9D2	-0.331768	-1.35321	0
BAALC	-0.67424	1.48281	0
BAAT	0.591803	-0.393396	0
BABAM1	0.576455	-0.0379438	0
BACE1	1.12827	-0.752301	1
BACE2	-0.236585	0.17379	0
BACH1	0.0698187	0.754016	0
BACH2	1.66471	0.52991	0
BAD	-0.750408	0.876846	0
BAG1	1.86404	-0.330654	0
BAG2	1.42259	0.0184387	0
BAG3	0.111758	0.98158	0
BAG4	-1.46007	-0.493705	0
BAG5	-0.414256	-0.34855	0
BAG6	-2.12965	0.575488	0
BAHD1	-0.289929	0.549752	0
BAIAP2	-0.780533	0.185011	0
BAIAP2L1	-0.871351	-0.208297	0
BAIAP2L2	0.626213	1.05576	0
BAIAP3	-0.182297	0.65622	0
BAK1	-1.44612	-1.21951	1
BAMBI	-1.216	1.98924	0
BANF1	-13.3379	-1.94349	1
BANF2	-0.361382	0.100021	0
BANK1	0.00855923	2.6016	0
BANP	-5.63646	-0.560583	0
BAP1	-6.72531	-1.14903	0
BARD1	-4.61653	-0.224065	0
BARHL1	1.08464	-1.7381	1
BARHL2	0.361572	1.00243	0
BARX1	0.0976012	0.972238	0
BARX2	0.219189	0.537519	0
BASP1	0.839487	-0.491235	0
BATF	1.06446	0.0368155	0
BATF2	0.989052	-0.249781	0
BATF3	-0.499155	0.0317579	0
BAX	1.65983	-0.442709	0
BAZ1A	3.08808	0.403618	0
BAZ1B	-3.578	0.731922	1
BAZ2A	0.461558	1.16152	0
BAZ2B	-2.17783	2.94584	0
BBC3	-0.0125189	-0.250416	1
BBIP1	0.00235971	3.3962	0
BBOX1	0.166414	-1.189	1
BBS1	0.557731	-0.119694	0
BBS10	0.184074	1.32928	0
BBS12	1.15598	0.659769	1
BBS2	0.836786	-1.6497	1
BBS4	3.04094	-0.448121	0
BBS5	0.653568	0.227761	1
BBS7	-1.32415	0.692462	0
BBS9	-1.82605	1.45707	0
BBX	0.706182	0.738047	0
BCAM	0.153239	0.564835	0
BCAN	0.650065	-1.36574	0
BCAP29	1.76066	-0.777501	0
BCAP31	0.214297	0.150622	0
BCAR1	-3.87258	-0.823217	0
BCAR3	-3.06899	-0.919168	0
BCAS1	0.855602	-0.94149	0
BCAS2	-8.12899	-3.90442	3
BCAS3	2.38915	-1.09148	0
BCAS4	0.801618	-0.558606	1
BCAT1	0.940974	0.276226	0
BCAT2	0.968567	-0.621748	1
BCCIP	-11.0908	-3.10085	1
BCDIN3D	-1.01539	0.330645	0
BCHE	0.400417	1.7465	0
BCKDHA	0.548786	0.952015	0
BCKDHB	0.0124597	0.0300857	0
BCKDK	0.76171	-1.06159	0
BCL10	0.40851	-0.548202	0
BCL11A	0.805907	0.626613	0
BCL11B	1.62476	0.0883503	0
BCL2	0.228819	0.294143	0
BCL2A1	0.850457	-1.09676	0
BCL2L1	-5.01972	-0.370726	0
BCL2L10	-0.647136	-0.628752	0
BCL2L11	0.463313	1.72814	1
BCL2L12	-2.17835	1.0811	0
BCL2L13	-1.01118	0.561162	0
BCL2L14	-0.309044	-0.248951	0
BCL2L15	1.20577	-0.424156	0
BCL2L2	-1.13686	0.52259	0
BCL2L2-PABPN1	-4.90997	-2.49886	1
BCL3	0.261512	1.09337	0
BCL6	1.05368	1.81671	0
BCL6B	0.107302	-0.101664	0
BCL7A	-0.505967	0.838041	0
BCL7B	0.333152	1.14721	0
BCL7C	0.0367007	0.0730553	0
BCL9	0.217313	-1.33783	0
BCL9L	0.680658	-1.67543	0
BCLAF1	-4.58356	-3.29144	2
BCO2	-1.79991	2.38071	0
BCOR	0.786098	-1.73477	1
BCORL1	0.559276	-0.0290667	0
BCR	1.44265	0.50375	0
BCS1L	-12.181	-3.19479	3
BDH1	0.157663	1.31854	0
BDH2	-0.975208	3.07623	0
BDKRB1	1.77492	0.954145	0
BDKRB2	1.01318	0.661474	0
BDNF	-0.260033	0.50129	0
BDP1	-4.11331	-3.5583	1
BEAN1	-0.0656358	0.740754	0
BECN1	-2.38181	0.0806912	0
BEGAIN	0.100862	-0.289286	0
BEND2	2.34221	-0.178791	0
BEND3	-2.13381	-0.176013	0
BEND4	0.433661	-0.038689	0
BEND5	0.453276	0.16781	0
BEND6	-0.0382874	-1.58178	1
BEND7	1.05762	1.38117	0
BEST1	0.98393	0.0626943	0
BEST2	-0.185625	0.632709	0
BEST3	0.0627553	1.13098	0
BEST4	1.18799	-0.960166	1
BET1	-7.31517	-0.59861	0
BET1L	0.17423	0.563696	0
BEX1	-1.29585	-0.147937	0
BEX2	0.864482	0.605304	0
BEX4	4.29585	-2.2107	2
BEX5	-0.925645	0.87063	0
BFAR	-0.908392	0.272456	0
BFSP1	0.658949	0.339734	0
BFSP2	0.657916	0.0472345	0
BGLAP	-1.06076	0.870965	0
BGN	0.882897	1.03405	0
BHLHA15	-0.517667	0.0355101	0
BHLHA9	1.66358	0.79336	0
BHLHB9	0.285142	1.28255	0
BHLHE22	0.913058	0.766208	0
BHLHE40	-0.231911	2.1315	0
BHLHE41	0.98682	1.4366	0
BHMT	0.938724	-1.40027	1
BHMT2	0.361696	-0.111135	0
BICC1	1.10118	0.525868	0
BICD1	0.887893	-0.853442	0
BICD2	-0.13019	0.376333	0
BID	0.632077	1.79952	0
BIK	1.79063	0.551711	0
BIN1	0.58233	-1.23926	0
BIN2	0.1611	0.131227	0
BIN3	-0.466119	1.57227	0
BIRC2	-0.0164324	2.89401	0
BIRC3	2.18182	-3.02138	2
BIRC5	-14.1285	-2.66363	1
BIRC6	4.28971	-2.1658	0
BIRC7	-0.212968	0.587917	0
BIRC8	-3.18115	1.52756	0
BIVM	-3.75399	4.78107	0
BLCAP	1.20717	0.240111	0
BLID	-0.695604	1.73108	0
BLK	1.28104	-0.331881	0
BLM	-5.90785	1.30636	0
BLMH	-0.159907	0.989491	0
BLNK	0.473349	0.140043	0
BLOC1S1	0.520941	0.805479	0
BLOC1S2	0.302155	0.985434	0
BLOC1S3	0.340344	-0.121787	0
BLOC1S4	2.22352	-0.0772547	0
BLOC1S5	1.46774	0.602034	0
BLOC1S6	1.44262	2.10099	0
BLVRA	-0.00722211	-0.254815	0
BLVRB	-0.247246	-1.06983	0
BLZF1	-0.576648	-0.283837	0
BMF	-1.39905	-0.94303	0
BMI1	-1.04648	1.15999	0
BMP1	1.39476	-0.0230828	0
BMP10	0.0301333	0.295951	0
BMP15	0.79752	-0.290258	0
BMP2	0.94742	-0.178074	0
BMP2K	-0.890855	0.506932	0
BMP3	1.6465	-3.39962	2
BMP4	1.77848	1.83002	0
BMP5	2.02635	0.930743	0
BMP6	2.38223	-0.483619	0
BMP7	0.429495	0.743266	0
BMP8A	0.329208	-0.559351	0
BMP8B	-1.12387	1.56642	0
BMPER	0.495263	1.18732	0
BMPR1A	-2.25773	-0.200505	1
BMPR1B	-0.676146	-0.229283	1
BMPR2	-0.89079	1.76416	0
BMS1	-9.19682	1.06579	0
BMX	1.07185	-0.182758	0
BNC1	-3.3669	-0.670969	0
BNC2	0.484818	0.350434	0
BNIP1	-10.4172	-1.26693	1
BNIP2	-0.279287	-1.26384	0
BNIP3	-3.54613	0.296795	0
BNIP3L	0.251956	-0.198937	1
BNIPL	0.624074	-0.431769	0
BOC	1.31431	-0.349318	0
BOD1	2.14564	-1.9113	1
BOD1L1	-2.78781	2.35558	0
BOD1L2	1.34129	-0.373351	0
BOK	0.275992	0.412312	0
BOLA1	-0.169565	0.817677	0
BOLA3	-1.79163	-4.03117	2
BOLL	0.549344	-0.117371	0
BOP1	-7.10177	-3.00145	2
BORA	-3.46923	-0.972219	0
BPGM	0.151354	1.26542	0
BPHL	0.142438	1.26771	0
BPI	0.316656	1.27151	0
BPIFA1	1.00142	0.0593283	0
BPIFA2	0.720321	0.542985	0
BPIFA3	0.213985	1.34697	0
BPIFB1	-0.293743	0.262116	0
BPIFB2	0.782473	-0.844021	1
BPIFB3	0.289288	-0.948187	1
BPIFB4	0.168563	0.582411	0
BPIFB6	0.479053	0.957983	0
BPIFC	-1.73558	-0.375036	0
BPNT1	0.0350926	-0.314538	0
BPTF	-3.37323	-1.23857	0
BPY2C	1.70141	-0.452945	0
BRAF	-3.73831	1.52137	0
BRAP	-5.98096	-0.38424	1
BRAT1	-8.88005	-2.35089	0
BRCA1	-2.22757	-2.15799	1
BRCA2	-1.82773	-1.23994	1
BRCC3	1.90987	-1.15569	0
BRD1	-3.80477	1.9418	0
BRD2	-6.96665	-1.23599	1
BRD3	2.7748	-0.0623574	0
BRD4	-3.67214	-1.48855	0
BRD7	-5.04007	0.708294	1
BRD8	-5.69273	-0.704819	1
BRD9	3.53494	0.816262	0
BRDT	1.0244	-0.29421	0
BRE	2.41711	1.87641	0
BRF1	-20.2593	-1.70572	1
BRF2	-10.9339	-1.30257	1
BRI3	-0.586195	-1.27213	0
BRI3BP	0.00291808	-0.937163	0
BRICD5	1.09687	-0.783665	0
BRINP1	1.06206	0.693307	0
BRINP2	0.0668763	-0.195415	0
BRINP3	2.05927	-1.16674	0
BRIP1	-7.89379	-1.29507	0
BRIX1	-7.42997	-1.13702	1
BRK1	-2.80888	0.809311	0
BRMS1	-0.295041	0.217903	0
BRMS1L	-2.604	-1.199	1
BROX	0.0675966	1.13273	0
BRPF1	-2.57986	-0.153593	0
BRPF3	0.423817	-0.187971	0
BRS3	-0.326679	-0.954348	0
BRSK1	-0.533628	0.209768	0
BRSK2	1.19565	-0.298708	0
BRWD1	-0.461364	-0.188395	0
BRWD3	-0.318974	1.26282	0
BSCL2	-0.734329	-1.40508	1
BSDC1	-1.76044	0.592062	0
BSG	0.29222	0.57117	0
BSN	-0.65313	0.090703	0
BSND	-0.53772	1.37637	0
BSPH1	0.213763	1.3287	0
BSPRY	2.02143	0.0611643	0
BST1	0.101317	0.28999	0
BST2	0.656612	0.78378	0
BSX	1.19005	0.544612	0
BTAF1	-4.50769	-0.293184	0
BTBD1	-0.553481	1.06868	0
BTBD10	-0.737219	0.800547	0
BTBD11	0.400183	1.21702	0
BTBD16	0.225503	0.576335	0
BTBD17	0.0976731	0.500056	0
BTBD18	0.2252	0.670767	0
BTBD2	0.607437	-0.00494823	0
BTBD3	-1.26258	-0.275072	0
BTBD6	0.399006	0.111371	0
BTBD7	-1.39499	0.51858	0
BTBD8	1.77003	0.48168	0
BTBD9	-2.41483	1.27733	0
BTC	0.555355	1.88102	0
BTD	0.549508	0.434459	0
BTF3	-3.56853	0.726151	0
BTF3L4	-0.423492	-1.84334	1
BTG1	2.36646	1.36738	0
BTG2	1.13935	0.436928	0
BTG3	0.114614	1.13049	0
BTG4	-0.543664	0.691594	0
BTK	-0.538862	-0.56407	0
BTLA	1.2625	-1.55254	0
BTN1A1	1.19721	0.249691	0
BTN2A1	-1.36642	0.197577	0
BTN2A2	2.49068	-0.854547	0
BTN3A1	0.323983	0.770448	0
BTN3A2	1.33514	-0.262597	0
BTN3A3	-0.544638	-0.537506	0
BTNL3	-0.372796	0.670941	0
BTNL8	-1.4736	-0.307072	0
BTNL9	-2.6228	-0.0117907	1
BTRC	0.174285	1.76808	0
BUB1	-6.52104	-0.239468	1
BUB1B	-4.39461	-1.69968	0
BUB3	-15.5263	-1.04623	1
BUD13	-3.21773	0.595743	0
BUD31	-14.8624	-0.662595	0
BVES	1.21144	0.0679016	0
BYSL	-15.0268	2.40531	0
BZW1	1.1313	-0.293867	0
BZW2	0.248399	1.11066	0
C10orf10	0.71256	-0.482952	0
C10orf105	-0.319824	0.570189	0
C10orf107	-3.50084	3.60753	0
C10orf11	0.876683	1.06348	0
C10orf111	0.447498	0.10716	0
C10orf113	0.691045	1.61412	0
C10orf120	1.51065	0.117591	0
C10orf126	-0.284083	-0.0936002	0
C10orf128	1.20305	0.832498	1
C10orf25	-0.2977	0.981418	0
C10orf35	0.466191	1.47232	0
C10orf53	1.27483	0.157531	0
C10orf55	0.326812	1.4344	0
C10orf62	0.313742	0.925422	0
C10orf67	0.0700217	-1.10293	0
C10orf71	0.129016	2.33828	0
C10orf76	-1.75505	1.41106	0
C10orf82	-0.903288	1.08355	0
C10orf88	1.3047	1.13517	0
C10orf90	0.215737	0.147935	0
C10orf91	-0.400995	1.431	0
C10orf95	-0.733209	0.487821	0
C10orf99	0.323102	0.280323	0
C11orf1	-0.0725528	-1.07347	1
C11orf16	1.42624	0.459957	0
C11orf21	0.853245	0.752502	0
C11orf24	0.874035	-0.723588	0
C11orf40	-0.130477	1.16155	0
C11orf42	1.15729	-0.979459	0
C11orf44	0.527638	-0.498984	0
C11orf45	1.26731	-0.234297	0
C11orf49	-0.0923299	1.961	0
C11orf52	-1.62894	2.88634	0
C11orf53	0.27762	0.652323	0
C11orf54	-0.26562	0.839191	0
C11orf57	-3.89683	0.304695	0
C11orf58	-2.66331	0.00906146	1
C11orf63	2.41445	0.345428	0
C11orf65	0.603838	-2.86226	2
C11orf68	-0.0274973	0.109771	0
C11orf70	-0.685173	1.8751	0
C11orf71	0.61655	0.550826	0
C11orf74	0.144577	-4.16942	2
C11orf80	1.49669	0.18258	0
C11orf84	-0.0710089	1.57744	0
C11orf86	-0.945938	-0.723186	0
C11orf87	1.59736	0.246533	0
C11orf88	1.33964	-1.26649	0
C11orf91	0.475388	-0.0687141	0
C11orf94	-0.0790328	-0.373999	0
C12orf10	-0.0903	0.229378	0
C12orf29	-0.982903	-0.100322	0
C12orf4	1.14577	0.17061	0
C12orf40	0.992705	-1.15541	1
C12orf42	-1.34463	3.93486	0
C12orf43	-0.678318	0.175959	0
C12orf45	-6.94778	-2.59167	1
C12orf49	-0.83673	0.381488	0
C12orf50	1.12879	-1.53937	1
C12orf54	0.921381	-0.977559	0
C12orf56	-1.41715	1.6337	0
C12orf57	0.456355	0.16423	0
C12orf60	1.33163	0.628711	0
C12orf65	-2.21991	-2.30041	1
C12orf66	-1.19765	-0.325386	0
C12orf71	0.862901	1.44215	0
C12orf73	0.564671	0.477991	0
C12orf74	-1.27987	1.72186	0
C12orf75	1.7088	-0.994076	0
C12orf76	-0.280381	0.908585	0
C12orf77	2.66225	-0.171516	0
C14orf1	0.0587957	-0.0211883	0
C14orf105	-0.103032	-0.581917	0
C14orf119	0.0262598	0.74325	0
C14orf159	0.829033	-1.10639	0
C14orf166	-8.5708	1.39083	1
C14orf177	1.28827	-0.113413	0
C14orf178	-2.43068	3.18569	0
C14orf180	-0.284374	0.584683	0
C14orf2	-0.0994029	-0.0442929	0
C14orf28	-2.39766	0.0637045	0
C14orf37	0.504293	-0.382008	0
C14orf39	-7.07255	1.81682	0
C14orf79	1.61763	-2.01525	1
C14orf80	-4.5936	0.612379	0
C14orf93	-0.200094	1.30508	0
C15orf32	0.243759	0.282037	0
C15orf38-AP3S2	-0.310598	0.77767	0
C15orf39	0.474875	0.74164	0
C15orf40	0.478722	1.54772	0
C15orf41	-11.4274	0.751661	0
C15orf48	0.411057	-0.876074	0
C15orf52	-0.629775	0.670426	0
C15orf53	-2.45622	1.05728	1
C15orf54	1.73002	-1.21718	1
C15orf56	0.454071	1.88371	0
C15orf57	0.245488	0.657017	0
C15orf59	1.10152	-0.270498	0
C15orf61	0.318846	0.317165	0
C15orf62	0.613921	0.472016	0
C15orf65	0.96369	-0.553463	0
C16orf45	-1.07017	1.50597	0
C16orf46	-0.843775	0.752436	0
C16orf52	1.77831	0.769948	0
C16orf54	0.0610729	0.383957	0
C16orf58	0.409337	0.0455011	0
C16orf59	-4.22219	-0.345917	0
C16orf62	-3.04646	0.172096	0
C16orf70	-0.572367	1.83457	0
C16orf71	-0.216564	-1.45949	0
C16orf72	2.03651	0.375749	0
C16orf74	0.634665	-0.095116	0
C16orf78	0.101346	0.878961	0
C16orf86	-2.20199	2.13296	0
C16orf87	0.397701	-0.990481	0
C16orf89	-1.00528	0.346601	0
C16orf90	-1.92878	0.220106	1
C16orf91	-0.120304	0.677647	0
C16orf92	-1.49163	0.372283	0
C16orf95	0.0941115	-0.401839	0
C16orf96	-0.311957	-0.150105	0
C16orf97	-0.0699586	0.0721311	0
C17orf102	-0.653387	0.662575	0
C17orf105	-0.0761604	0.544322	0
C17orf107	0.734291	0.714062	0
C17orf112	1.46788	-2.32184	1
C17orf47	0.516497	-0.231716	0
C17orf49	-2.55174	-0.732809	0
C17orf50	0.901157	-0.610399	0
C17orf51	-0.0110606	1.11834	0
C17orf53	-2.12224	-0.637561	0
C17orf58	-0.856226	0.826477	0
C17orf62	1.55698	0.000770398	0
C17orf64	2.33543	0.343098	0
C17orf74	0.192822	0.591013	0
C17orf75	0.333359	0.644403	0
C17orf77	-1.93781	1.69036	0
C17orf78	0.716291	1.37656	0
C17orf80	-1.33407	2.45711	0
C17orf82	0.51495	0.0429451	0
C17orf97	0.3815	0.327889	0
C17orf98	-0.68738	-0.350903	1
C17orf99	-1.29363	-0.720125	0
C18orf21	-8.65458	-0.599535	0
C18orf25	-1.03764	0.863484	0
C18orf32	-2.34672	2.38458	0
C18orf54	0.919781	1.73036	0
C18orf63	-0.632414	-1.08696	1
C18orf8	0.436288	-0.476724	0
C19orf12	0.0498544	-0.211651	0
C19orf18	0.251732	-0.358776	0
C19orf24	0.493976	0.132595	0
C19orf25	-6.12201	0.787872	0
C19orf33	-0.106305	0.163339	0
C19orf35	0.000951722	0.709878	0
C19orf38	-0.703839	1.11471	0
C19orf43	-2.17997	-1.21258	0
C19orf44	1.22387	0.0223761	0
C19orf45	-0.999478	-0.991902	0
C19orf47	0.743426	-0.842966	0
C19orf48	-2.47434	1.134	0
C19orf53	-5.00837	2.1274	0
C19orf54	-1.17896	3.10952	0
C19orf57	2.58571	-1.86909	1
C19orf60	-0.124639	1.62927	0
C19orf66	1.17262	-0.260326	0
C19orf67	0.87503	1.13004	0
C19orf70	-2.77784	0.240716	0
C19orf71	-0.768309	-0.484205	0
C19orf73	0.969773	-1.00664	0
C19orf81	0.853411	-0.741203	1
C1D	-1.34477	-6.94443	2
C1GALT1	2.40668	-1.04948	1
C1GALT1C1	2.34712	-1.81934	1
C1orf100	1.09046	-0.207248	0
C1orf101	0.364041	1.82558	0
C1orf105	-0.750617	0.625054	0
C1orf106	-1.70419	0.698563	0
C1orf109	-15.0153	0.611144	1
C1orf112	-0.684194	-0.416101	0
C1orf115	1.36299	-0.892313	0
C1orf116	0.139275	-0.245566	0
C1orf122	-1.79337	-1.54878	1
C1orf123	0.377655	0.242312	0
C1orf127	-0.172514	2.41413	0
C1orf131	-7.45097	-2.29087	2
C1orf137	-0.138774	-0.777596	0
C1orf141	0.883811	1.33652	0
C1orf146	0.0156	0.43422	1
C1orf158	0.863755	0.306082	0
C1orf159	0.299521	-0.631036	0
C1orf162	-0.893803	0.456477	0
C1orf168	-1.79916	0.924212	1
C1orf174	0.862071	-1.11973	0
C1orf185	-0.655862	3.05198	0
C1orf186	-3.07595	-0.949646	0
C1orf189	-0.174422	2.31618	0
C1orf194	-0.733363	-0.0697495	0
C1orf195	-0.314017	-0.150667	1
C1orf198	-0.333295	1.20266	0
C1orf204	-0.855465	1.8841	0
C1orf21	-0.155766	-1.13681	1
C1orf210	1.69958	-0.205463	0
C1orf216	-1.65207	1.96303	0
C1orf226	1.42395	-0.843524	0
C1orf228	-0.92759	-0.999925	1
C1orf229	0.209472	-0.879316	0
C1orf234	-1.73446	-2.63291	1
C1orf27	-1.88054	-0.344439	1
C1orf35	0.550339	1.72916	0
C1orf43	-0.190239	0.125706	1
C1orf50	1.93286	-1.76925	0
C1orf52	-0.0459987	0.872046	0
C1orf53	0.458738	0.290274	0
C1orf54	-2.93207	-3.59896	2
C1orf56	-0.321439	-0.29843	0
C1orf61	0.695276	-0.0438705	0
C1orf64	-0.244192	0.066436	0
C1orf68	0.69039	1.02041	0
C1orf74	0.045123	0.484291	0
C1orf87	1.6229	-2.43623	1
C1orf94	1.54422	-1.96073	1
C1QA	0.0221825	1.12411	0
C1QB	-0.218987	0.266107	0
C1QBP	-6.46789	-0.166232	0
C1QC	-1.59173	1.49559	0
C1QL1	2.12585	-0.444821	0
C1QL2	0.660268	1.06239	0
C1QL3	0.452484	0.31881	0
C1QL4	-0.529353	-0.233103	0
C1QTNF1	1.40996	-0.285443	0
C1QTNF2	-0.284972	-0.245359	0
C1QTNF3	0.505325	1.053	0
C1QTNF4	0.113315	0.0247163	0
C1QTNF5	0.300031	-1.04192	0
C1QTNF6	-0.0984221	0.0383593	0
C1QTNF7	1.11008	0.471715	0
C1QTNF8	0.544601	-0.0171501	0
C1QTNF9	-1.58592	0.240965	0
C1QTNF9B	0.438371	0.691948	0
C1RL	-0.267282	1.33681	0
C1S	0.959821	0.974129	0
C2	-0.807869	2.02678	0
C20orf141	0.162948	1.5632	0
C20orf144	0.248262	-0.725469	0
C20orf173	-0.871658	0.416502	0
C20orf194	-0.187486	1.22043	0
C20orf196	-0.366945	1.72887	0
C20orf197	-2.53155	1.31987	0
C20orf202	-0.268955	0.48335	0
C20orf24	-0.0669153	0.663911	0
C20orf27	0.242587	-0.782154	0
C20orf78	-0.613656	2.08685	0
C20orf85	-0.206886	-1.2693	1
C20orf96	-1.13968	2.26444	0
C21orf140	0.833101	0.4501	0
C21orf2	-4.63589	-1.40632	0
C21orf33	0.429046	-0.265799	0
C21orf58	0.290974	-1.39102	0
C21orf59	-12.4914	2.18357	0
C21orf62	0.975776	-0.717215	0
C21orf91	-0.791083	2.13199	0
C22orf15	-0.364547	0.459656	0
C22orf23	-1.09177	-0.670609	0
C22orf24	-1.14163	2.01589	0
C22orf29	0.705504	0.567719	0
C22orf31	0.83083	-0.209178	0
C22orf39	0.476046	0.207881	0
C22orf42	-0.0509242	-1.53398	0
C22orf46	-2.36694	1.99502	0
C2CD2	2.03482	0.836669	0
C2CD2L	1.33946	0.373298	0
C2CD3	0.884095	1.99065	0
C2CD4A	0.514904	-0.010317	0
C2CD4B	-0.753676	2.67197	0
C2CD4C	0.917045	-0.262329	0
C2CD4D	-0.900757	1.27951	0
C2CD5	3.88965	0.575324	0
C2orf15	0.119817	1.53237	0
C2orf16	-0.370611	0.444107	0
C2orf40	-0.823361	0.516459	1
C2orf42	1.46477	-1.06962	0
C2orf48	-0.190627	0.428072	0
C2orf49	-4.04345	-3.10856	2
C2orf50	0.87054	0.664578	0
C2orf54	-0.161155	1.28888	0
C2orf61	1.39192	2.14667	0
C2orf66	-0.506525	1.08705	0
C2orf68	0.547382	-0.640526	0
C2orf69	0.842009	-0.871682	0
C2orf70	-1.29279	0.883364	0
C2orf71	0.364892	0.216191	0
C2orf72	0.439399	0.637291	0
C2orf73	1.46344	-1.643	0
C2orf76	-2.48839	0.976798	1
C2orf78	-0.124924	0.156969	0
C2orf80	0.00472806	-0.539986	1
C2orf82	1.03901	-1.14913	0
C2orf83	0.638531	-0.467616	0
C2orf88	0.783893	-1.11018	0
C2orf91	0.462527	1.08518	0
C3	-0.918991	2.21943	0
C3AR1	0.79993	1.01677	0
C3orf14	-3.76697	4.30163	0
C3orf18	0.753032	1.11249	0
C3orf20	-0.808656	0.922532	0
C3orf22	-1.07549	0.167943	0
C3orf30	1.25184	0.206181	0
C3orf33	0.869504	0.316422	1
C3orf35	-3.60493	5.31342	0
C3orf36	0.155978	1.00563	0
C3orf38	-1.03839	0.252137	0
C3orf52	-0.71133	1.79084	0
C3orf56	1.07311	-0.453608	0
C3orf58	1.97443	1.08841	0
C3orf62	-0.845966	-1.00995	0
C3orf67	0.789675	-1.09816	0
C3orf70	0.270303	0.0456143	0
C3orf79	-0.848425	0.0560063	0
C3orf80	1.28927	0.185172	0
C3orf84	-1.37121	-1.16736	0
C4A	0.663497	1.42424	0
C4B	0.325572	0.698195	0
C4BPA	-0.303584	1.16325	0
C4BPB	-2.04993	0.295132	0
C4orf17	1.00958	-0.828262	1
C4orf19	1.15518	0.205085	0
C4orf22	1.65126	-0.481447	0
C4orf26	1.73668	0.743243	0
C4orf3	-0.874884	0.53668	0
C4orf32	1.22415	-0.425414	0
C4orf33	-0.428339	-0.784661	1
C4orf36	0.835185	2.13715	0
C4orf45	0.7826	1.08829	0
C4orf46	0.218738	0.69469	0
C4orf47	2.10916	-3.11123	1
C4orf48	0.840079	0.468374	0
C4orf51	-2.42276	-0.00494257	1
C5	-1.8298	1.18089	0
C5AR1	0.535405	0.342779	0
C5AR2	0.486646	-0.184867	0
C5orf15	-5.98118	-1.22804	1
C5orf22	0.272181	-0.46332	0
C5orf24	-1.94585	0.745719	0
C5orf30	0.0860619	0.0347276	0
C5orf34	-0.648128	-0.884982	0
C5orf38	-0.947678	1.31055	0
C5orf42	0.448172	0.899007	0
C5orf46	1.45529	-0.187911	1
C5orf47	0.574024	0.725719	0
C5orf49	-0.0384554	1.27577	0
C5orf51	0.577928	0.437155	0
C5orf52	-0.295308	1.21067	0
C5orf58	0.362778	1.29422	0
C5orf60	1.74287	0.0170152	0
C5orf63	-0.604818	2.23813	0
C5orf64	0.395852	0.45825	0
C5orf66	-1.83027	-0.835947	0
C6	-4.60485	0.791151	0
C6orf1	1.06367	-0.576765	0
C6orf10	0.837018	0.0710293	0
C6orf106	-3.20448	2.55023	0
C6orf118	0.473042	1.28567	0
C6orf120	-0.0735774	-0.0265787	0
C6orf132	-0.263369	0.399708	0
C6orf136	-1.54396	-3.97235	3
C6orf141	1.27894	-0.269371	0
C6orf15	-0.738678	1.79035	0
C6orf163	2.98761	-0.268665	0
C6orf201	0.909802	0.180403	0
C6orf203	-4.83763	1.12379	0
C6orf222	0.035323	0.599567	0
C6orf223	-0.302379	1.14419	0
C6orf226	-1.23946	2.46496	0
C6orf47	0.0286139	0.905772	0
C6orf48	-0.0812134	2.2628	0
C6orf52	0.756432	0.630929	0
C6orf58	0.195968	-0.680555	1
C6orf62	-2.41756	-1.00688	1
C6orf89	-0.290359	0.092434	0
C6orf99	1.68326	0.763217	0
C7	0.289799	0.896083	0
C7orf25	0.595384	0.0796701	0
C7orf26	-11.9868	-1.17662	0
C7orf31	2.59212	-0.735013	0
C7orf33	0.179825	-1.35101	1
C7orf34	-1.24137	-3.05481	2
C7orf43	0.526862	1.18259	0
C7orf49	-0.37136	0.336715	0
C7orf50	-0.516655	2.55102	0
C7orf55-LUC7L2	-0.968622	-0.676381	0
C7orf57	1.57719	0.809216	0
C7orf61	0.0986612	-0.898509	0
C7orf62	0.636983	-0.6873	1
C7orf65	1.04237	0.28567	0
C7orf66	0.851587	-0.592829	1
C7orf69	-0.529039	2.09564	0
C7orf71	0.629021	0.480765	0
C7orf72	1.28019	-0.995583	0
C8A	0.686752	-0.284633	0
C8B	-0.595309	0.452284	1
C8G	-1.10063	0.716023	1
C8orf22	0.702546	-0.727197	1
C8orf31	-0.872486	-0.292248	0
C8orf33	-3.0455	-0.656225	0
C8orf34	-1.54139	2.22236	0
C8orf37	0.319274	1.28788	0
C8orf4	1.69038	-1.35631	1
C8orf44	0.214033	1.07702	0
C8orf46	1.55181	0.49777	0
C8orf48	2.1113	-0.078379	0
C8orf58	0.0490506	0.692019	0
C8orf59	-6.16253	1.44323	0
C8orf74	-1.38847	1.64571	0
C8orf76	1.31916	-0.766194	1
C8orf82	-0.933986	0.486868	0
C8orf86	0.480227	-0.402166	0
C8orf87	-0.396022	-0.994636	0
C8orf88	-2.65748	-1.14807	1
C9	-0.31284	-0.498241	0
C9orf116	-0.329099	1.54187	0
C9orf129	-3.75698	0.797152	0
C9orf131	0.356287	0.547371	0
C9orf135	0.125535	2.21477	0
C9orf139	0.300838	0.347822	0
C9orf142	0.0225011	0.134201	0
C9orf152	0.477268	0.440511	0
C9orf153	0.633981	-0.0392948	0
C9orf16	-0.27448	0.582232	0
C9orf163	0.71633	0.484044	0
C9orf170	-2.67231	1.35927	0
C9orf172	0.191277	-1.17834	0
C9orf24	-0.69872	1.15891	0
C9orf3	0.276261	0.0645789	0
C9orf40	0.777273	0.807559	0
C9orf43	-0.840299	-1.50046	1
C9orf47	0.708646	0.263692	0
C9orf50	0.0337734	-0.475892	0
C9orf57	1.41551	-1.13326	0
C9orf62	0.744201	-0.13666	0
C9orf64	2.38889	0.241054	0
C9orf66	-0.499274	-0.707185	0
C9orf69	0.715361	0.3475	0
C9orf72	-0.0465284	1.25736	0
C9orf78	-4.92726	-0.25016	0
C9orf84	1.0503	0.297147	0
C9orf85	1.69374	-1.07228	1
C9orf92	-1.08913	2.40469	0
CA1	0.679951	0.256223	0
CA10	-1.41357	1.11208	0
CA11	-1.99429	0.292566	0
CA12	0.422441	-0.811181	0
CA13	1.1478	-0.248675	0
CA14	0.406893	-0.807738	1
CA2	-0.407013	0.601134	0
CA3	0.00517057	1.19427	0
CA4	-0.642313	0.817148	0
CA5A	-0.232191	-0.248416	1
CA5B	0.112059	2.25309	0
CA6	0.488476	0.213127	0
CA7	1.27817	-0.643778	0
CA8	-0.890613	0.00163514	0
CA9	-1.31614	1.215	0
CAAP1	-3.18505	0.330464	0
CAB39	3.81603	0.136094	0
CAB39L	1.82786	-0.0848807	0
CABIN1	0.961814	-0.444641	0
CABLES1	1.17783	-0.22801	0
CABLES2	0.155957	-0.724036	0
CABP1	0.718239	-0.147607	0
CABP2	0.568624	0.442675	0
CABP4	-0.0775513	0.146643	0
CABP5	0.785619	0.6917	0
CABP7	0.389258	0.133285	0
CABS1	-0.112971	-0.559989	0
CABYR	-0.309491	1.99119	0
CACFD1	0.351141	0.124002	0
CACHD1	0.633161	0.375234	0
CACNA1A	0.248118	1.17376	0
CACNA1B	0.524912	1.19788	0
CACNA1C	-0.408929	1.26476	0
CACNA1D	0.676673	0.817067	0
CACNA1E	2.77512	0.206437	0
CACNA1F	-1.71309	1.12058	0
CACNA1G	-0.00880444	-1.08393	1
CACNA1H	0.168092	-0.00494242	0
CACNA1I	1.04799	-0.510336	0
CACNA1S	-0.502008	-0.0262978	0
CACNA2D1	1.11103	-0.606245	1
CACNA2D2	-0.727081	-0.944019	1
CACNA2D3	0.298503	-0.182906	0
CACNA2D4	0.595096	0.555668	0
CACNB1	-0.754741	0.0157695	0
CACNB2	1.54677	-0.975127	0
CACNB3	0.696571	-0.873138	0
CACNB4	-0.211118	0.150623	0
CACNG1	1.1526	1.36151	0
CACNG2	0.822705	-0.134894	0
CACNG3	-0.57391	1.65224	0
CACNG4	0.591324	0.038591	0
CACNG5	0.304255	0.190467	0
CACNG6	0.501734	-1.23062	0
CACNG7	1.49126	0.501489	0
CACNG8	0.722615	-0.186218	0
CACTIN	-4.98621	-0.889733	0
CACUL1	0.872959	-0.736614	0
CACYBP	-1.67386	-0.638374	1
CAD	-3.04151	0.496883	0
CADM1	0.29604	0.458603	0
CADM2	-0.0585222	-1.62701	1
CADM3	-1.20865	1.82774	0
CADM4	-0.862606	-1.32322	0
CADPS	0.859829	0.152122	0
CADPS2	0.117806	0.682584	0
CAGE1	-0.771604	-1.9535	1
CALB1	0.776006	0.183067	0
CALB2	0.827143	1.35455	0
CALCA	-0.0552868	0.406853	0
CALCB	-1.94044	2.11524	0
CALCOCO1	-0.356375	0.0593356	0
CALCOCO2	1.27194	-0.486576	1
CALCR	-0.439443	-1.23635	1
CALCRL	2.04257	-1.01908	0
CALD1	-0.174529	1.82756	0
CALHM1	0.298731	-1.43056	1
CALHM2	0.164306	0.0422774	0
CALHM3	-0.120508	-0.651614	0
CALM1	1.1122	-0.280381	0
CALM2	-6.13784	-1.14582	1
CALM3	0.302543	-0.100254	0
CALML3	1.00939	-0.0176838	0
CALML4	0.405232	0.230791	0
CALML5	0.194216	-0.276125	0
CALML6	-1.18847	-1.8563	0
CALN1	0.0407428	1.31122	0
CALR	0.0851509	1.01894	0
CALR3	0.651388	-1.10498	0
CALU	0.518406	1.1529	0
CALY	2.07999	0.46793	0
CAMK1	0.417088	-0.929345	1
CAMK1D	0.349107	-0.408752	1
CAMK1G	1.06929	-0.396685	0
CAMK2A	0.105219	-1.04494	1
CAMK2B	-0.444678	0.720713	0
CAMK2D	-0.193949	1.5459	0
CAMK2G	0.777205	0.205157	0
CAMK2N1	-0.262434	0.753369	1
CAMK2N2	1.07526	0.2174	0
CAMK4	0.323816	0.706421	0
CAMKK1	0.59407	-0.400152	0
CAMKK2	0.459496	-0.50999	0
CAMKMT	-0.596096	1.17765	0
CAMKV	-0.096811	0.0168253	0
CAMLG	-4.52026	-0.134875	0
CAMP	1.0141	-0.0309815	0
CAMSAP1	0.403929	2.20276	0
CAMSAP2	-1.00919	0.716521	0
CAMSAP3	0.136156	-0.784133	1
CAMTA1	-0.897139	3.81867	0
CAMTA2	0.11296	2.19459	0
CAND1	-2.63152	-1.39225	0
CAND2	0.602066	-0.551803	0
CANT1	-2.61443	0.703163	0
CANX	-1.19091	1.25231	0
CAP1	-5.03634	-0.936102	1
CAP2	1.50102	-0.0386934	0
CAPG	-1.0062	-0.747995	0
CAPN1	-1.24984	1.35437	0
CAPN10	0.663665	0.79122	0
CAPN11	0.207335	0.955883	0
CAPN12	-0.110484	0.453521	0
CAPN13	0.521481	2.27752	0
CAPN14	-0.332451	0.0513063	1
CAPN15	-0.88875	0.363331	0
CAPN2	-1.12022	0.283326	0
CAPN3	0.236193	0.16935	0
CAPN5	0.492545	0.405399	0
CAPN6	1.55221	-0.936304	0
CAPN7	-0.0498694	1.05703	0
CAPN9	-1.29255	-0.0600103	0
CAPNS1	1.17818	-0.153632	0
CAPNS2	-0.11592	0.481321	0
CAPRIN1	0.973115	-0.514534	1
CAPRIN2	0.831234	0.446099	0
CAPS	-1.07614	1.11068	0
CAPS2	1.2286	-1.13821	1
CAPSL	0.390784	1.56474	0
CAPZA1	1.38888	0.856518	0
CAPZA2	-0.6737	1.51613	0
CAPZA3	0.450676	-1.11921	1
CAPZB	-9.37454	-4.73074	3
CARD10	1.45353	-0.154196	0
CARD11	1.53271	-0.15278	0
CARD14	0.42744	0.811698	0
CARD16	0.656101	0.584156	0
CARD17	0.250104	-0.0625507	0
CARD18	-1.3111	1.55247	0
CARD6	0.737534	-0.669102	0
CARD8	-0.867697	-1.35579	2
CARD9	0.78442	-0.676633	0
CARF	-1.17988	-0.189879	0
CARHSP1	0.897849	0.820201	0
CARM1	3.33337	1.53252	0
CARNS1	-0.230574	0.400974	0
CARS	-20.2504	1.00664	0
CARS2	-4.21511	-2.86889	1
CARTPT	-0.969395	0.974995	0
CASC1	1.62462	-1.33166	1
CASC10	-0.393044	1.77957	0
CASC3	-4.64563	1.50204	0
CASC4	-2.27655	1.60361	0
CASD1	1.24145	-1.58347	1
CASK	0.586485	-0.311629	0
CASKIN1	0.308984	0.859052	0
CASKIN2	-0.768984	-0.829535	0
CASP1	-0.598552	-0.389323	0
CASP10	-0.566752	1.44443	0
CASP12	0.0451335	1.9836	0
CASP14	-1.53878	1.4747	0
CASP2	3.08315	0.519124	0
CASP3	0.0976796	0.845869	0
CASP4	0.553566	0.732219	0
CASP5	0.0308854	-1.64939	0
CASP6	0.718705	-2.23571	1
CASP7	0.336691	0.78115	0
CASP8	1.33719	-1.73898	1
CASP9	3.04836	-0.417494	0
CASQ1	1.2259	-1.29472	0
CASQ2	0.238164	1.04549	0
CASR	1.03411	0.0243043	0
CASS4	0.953238	-0.249222	0
CAST	0.234467	0.278421	0
CASZ1	1.9904	-1.27727	1
CAT	0.844862	-0.815315	0
CATSPER1	-1.40693	0.149637	0
CATSPER2	-1.0385	0.319509	0
CATSPER3	0.402204	-0.948028	0
CATSPER4	1.15263	2.41141	0
CATSPERB	1.5208	0.673954	0
CATSPERD	0.552099	-0.790023	0
CATSPERG	-1.39762	1.70038	0
CAV1	-0.963639	0.262106	0
CAV2	0.83737	0.317262	0
CAV3	-1.41385	-0.889807	1
CBFA2T2	0.14928	0.440203	0
CBFA2T3	0.238685	0.379034	0
CBFB	-5.47948	0.939806	0
CBL	3.41874	1.65644	0
CBLB	3.89789	4.59286	0
CBLC	-1.98383	1.08481	0
CBLL1	-10.5667	0.624099	0
CBLN1	0.606915	1.01866	0
CBLN2	-0.801883	1.71784	0
CBLN3	0.683536	0.586915	0
CBLN4	-0.795302	0.785687	0
CBR1	1.31737	-0.100556	0
CBR3	0.124417	1.45849	0
CBR4	1.0782	0.718018	0
CBS	-0.383429	-0.131395	0
CBWD1	-3.70706	-1.64688	1
CBWD3	-2.18346	-1.5909	0
CBX1	-1.76953	2.00611	0
CBX2	1.03523	0.685251	0
CBX3	-0.26803	1.53846	0
CBX4	0.23506	0.0999879	0
CBX5	2.97724	-1.77138	1
CBX6	0.672033	0.421267	0
CBX7	-0.0562813	-0.108211	0
CBX8	-0.381037	0.745161	0
CBY1	-0.408575	-0.179942	1
CBY3	-0.0820589	0.209836	0
CC2D1A	0.51367	-0.655586	0
CC2D1B	-0.622495	0.847284	0
CC2D2A	-0.939723	1.22445	0
CC2D2B	-0.27722	-1.33006	1
CCAR1	-2.46968	-1.68891	1
CCAR2	-0.41926	0.375355	0
CCBE1	1.34111	-0.0763585	0
CCDC102A	0.535828	0.468837	0
CCDC102B	0.284081	2.13551	1
CCDC103	1.28108	0.78164	0
CCDC105	0.188746	-0.957145	0
CCDC106	-2.05088	0.708923	0
CCDC107	-1.23432	0.913273	0
CCDC110	-0.399689	0.536683	0
CCDC112	-0.76408	0.0814837	1
CCDC113	0.746944	-1.01324	0
CCDC114	-2.18898	-0.277689	0
CCDC115	-10.9699	-1.35456	1
CCDC116	-0.491783	1.69283	0
CCDC117	-0.341579	-0.65022	1
CCDC12	-5.99224	-0.917301	0
CCDC120	0.497121	0.38614	0
CCDC121	3.01714	-1.22952	0
CCDC122	0.0900875	-0.870953	0
CCDC124	0.398332	-0.0812551	0
CCDC125	-0.347092	1.06069	0
CCDC126	0.968863	0.417008	0
CCDC127	0.618588	0.998551	0
CCDC129	0.425517	0.991037	0
CCDC13	0.621421	0.676776	0
CCDC130	-6.17051	0.363412	0
CCDC134	-3.51351	-0.133885	0
CCDC136	-0.265663	0.864853	0
CCDC137	-1.85687	0.511286	0
CCDC138	0.938467	-0.0512569	0
CCDC14	-0.311111	0.984268	0
CCDC140	1.78805	-0.749597	0
CCDC142	0.0993455	0.737722	0
CCDC144A	-1.02692	-1.42549	1
CCDC144NL	-1.87406	-0.907567	1
CCDC146	1.74761	-0.24813	0
CCDC148	-3.62208	2.21582	0
CCDC149	1.67757	0.304195	0
CCDC15	-1.29463	0.719774	0
CCDC150	1.63726	-1.92713	1
CCDC151	0.479645	0.757083	0
CCDC152	-0.379698	3.00819	0
CCDC153	0.199999	0.45062	0
CCDC155	-1.95089	0.567295	0
CCDC157	0.105731	-0.265856	0
CCDC158	0.151977	0.231149	0
CCDC159	-0.83585	0.141348	0
CCDC160	-0.471794	1.56683	0
CCDC166	0.473569	-1.2811	0
CCDC167	1.63962	-0.50022	0
CCDC169	0.114275	-0.413141	1
CCDC169-SOHLH2	-0.515101	-0.5252	1
CCDC17	0.995102	-1.3104	1
CCDC170	1.65505	-0.105605	0
CCDC171	1.4885	-1.9206	1
CCDC172	3.25067	-1.33636	1
CCDC173	0.770005	-0.549448	0
CCDC174	-4.13962	-0.851895	0
CCDC175	2.85164	-0.0100564	0
CCDC177	1.05078	0.426653	0
CCDC178	1.89927	-1.80387	0
CCDC179	-2.7319	4.56235	0
CCDC180	-0.228075	-0.649097	0
CCDC181	-0.655462	-3.88558	1
CCDC182	-0.415202	1.69392	0
CCDC22	-8.6474	-1.38687	0
CCDC24	1.99612	-1.10388	0
CCDC25	-1.87678	-0.780987	0
CCDC27	-1.81872	0.88719	0
CCDC28A	-1.02878	2.15673	0
CCDC28B	-0.430487	-0.82635	0
CCDC3	0.655744	0.831501	0
CCDC30	-1.32975	0.188653	0
CCDC33	0.331684	0.953136	0
CCDC34	-0.0738419	1.35153	0
CCDC36	0.97577	-1.77483	1
CCDC38	-1.42499	-0.807648	1
CCDC39	-0.134258	0.877162	0
CCDC40	0.0967067	-0.241373	0
CCDC42	0.203631	0.68233	0
CCDC43	-1.42333	0.0460852	1
CCDC47	-3.93903	0.339972	0
CCDC50	2.12768	-2.41949	1
CCDC51	0.130393	-0.622436	0
CCDC54	2.5101	-1.21596	2
CCDC58	-2.80499	-0.442813	0
CCDC59	-4.95954	-0.737932	0
CCDC6	-4.8962	-0.546247	0
CCDC60	1.69127	-0.449141	1
CCDC61	-1.77346	0.845142	0
CCDC62	0.707043	-2.71077	1
CCDC63	-0.979107	2.55634	0
CCDC65	-0.366479	0.22997	0
CCDC66	1.68426	-2.21571	1
CCDC68	-0.289224	0.779865	1
CCDC69	-1.26297	0.430887	0
CCDC7	2.38946	-0.322553	0
CCDC70	0.520494	0.020959	0
CCDC71	-0.706232	0.779661	0
CCDC71L	-0.539661	-0.126887	0
CCDC73	-1.27956	1.19714	1
CCDC74A	-0.0255465	0.741764	0
CCDC74B	1.03069	-0.895579	0
CCDC77	-0.700794	-1.40087	1
CCDC78	1.28097	-2.50523	1
CCDC8	1.24534	-0.250547	0
CCDC80	0.553403	0.763759	0
CCDC81	1.94279	0.608024	0
CCDC82	2.07118	0.315667	0
CCDC83	0.389632	0.356084	1
CCDC84	-9.06316	-2.41431	1
CCDC85A	0.2357	0.696878	0
CCDC85B	-0.0282864	1.20534	0
CCDC85C	1.74417	0.345611	0
CCDC86	-3.85526	-3.47909	2
CCDC87	-1.49579	-1.77102	1
CCDC88A	0.862595	-0.877933	0
CCDC88B	0.481975	-0.532281	0
CCDC88C	0.494077	0.698242	0
CCDC89	-0.131309	-0.615117	0
CCDC9	-1.19714	-0.158415	0
CCDC90B	-2.32786	-1.72772	1
CCDC91	-0.743132	1.3436	1
CCDC92	1.31745	-0.588541	0
CCDC93	-4.52691	-1.11047	1
CCDC94	-9.87691	-3.22043	2
CCDC96	0.527116	1.65374	0
CCDC97	0.278872	1.78362	0
CCER1	0.135758	0.23213	0
CCHCR1	-0.411804	-0.64305	0
CCIN	0.16993	0.109666	0
CCK	0.136293	1.40666	0
CCKAR	-0.291955	1.61847	0
CCKBR	0.460859	0.767734	0
CCL1	-0.882577	0.265438	0
CCL11	0.516462	1.06987	0
CCL13	-0.679702	-0.815634	1
CCL14	1.53075	-0.792587	0
CCL15	-0.867595	0.453482	0
CCL16	0.83099	0.739047	0
CCL17	0.455568	1.56864	0
CCL18	0.526256	-1.10507	1
CCL19	0.323445	0.492634	0
CCL2	0.534514	0.857944	0
CCL20	-0.280854	0.641083	0
CCL21	-0.443698	0.428886	0
CCL22	-1.25112	1.04683	0
CCL23	0.106641	2.55356	0
CCL24	-0.0436821	-2.40124	1
CCL25	1.033	1.13602	0
CCL26	0.803679	-0.0624749	0
CCL27	-0.918307	0.241488	0
CCL28	-0.217227	-0.227509	0
CCL3	0.191806	1.53976	0
CCL4	-0.237441	0.365553	0
CCL5	0.284926	1.15855	0
CCL7	-0.393239	0.955948	0
CCL8	-0.329337	0.608267	0
CCM2	0.503156	1.30211	0
CCM2L	1.27947	-0.483903	0
CCNA1	-1.34747	2.20764	0
CCNA2	-7.19428	-2.09619	2
CCNB1	-10.1643	-1.35499	2
CCNB1IP1	-4.36342	2.61935	0
CCNB2	-1.17773	-0.966954	1
CCNB3	0.934577	0.857687	0
CCNC	-3.40422	-1.93351	2
CCND1	-1.47066	2.15681	0
CCND2	-0.827412	-0.426925	0
CCND3	-1.88007	-0.601977	0
CCNDBP1	0.692788	-1.31075	0
CCNE1	-1.10314	1.09366	0
CCNE2	-0.892538	0.776105	1
CCNF	1.21529	1.75763	0
CCNG1	-2.26684	1.26935	0
CCNG2	0.280857	1.24161	0
CCNH	-11.6778	-5.43246	4
CCNI	0.299082	-2.4158	1
CCNI2	-0.956301	0.503675	0
CCNJ	0.84174	-0.155614	1
CCNJL	-0.440152	0.888512	0
CCNK	-15.4647	-3.40734	1
CCNL1	-4.62368	0.914228	0
CCNL2	-1.41879	-0.0203056	0
CCNO	0.602349	-0.35965	0
CCNT1	-0.983164	0.40055	0
CCNT2	-1.38166	0.0615563	0
CCNY	0.982571	-0.313003	0
CCNYL1	2.06748	0.649493	0
CCP110	-4.15159	-0.280564	0
CCPG1	1.70948	0.01748	0
CCR1	-0.00441138	-0.481175	0
CCR10	-0.517766	0.819849	0
CCR2	1.01853	-1.5174	1
CCR3	0.558738	1.90974	0
CCR4	0.949862	-0.238322	0
CCR5	-0.512194	-1.49197	1
CCR6	0.439015	1.02264	0
CCR7	0.00849481	-1.4276	0
CCR8	0.789933	0.825688	0
CCR9	0.300011	0.119238	0
CCRL2	2.1712	-0.346579	1
CCS	0.0683585	0.0556455	0
CCSAP	1.27433	-0.0979616	0
CCSER1	-2.24684	3.52367	0
CCSER2	1.87799	0.919005	0
CCT2	-13.4277	-7.02861	4
CCT3	-11.4836	-2.01768	2
CCT4	-13.0829	-1.23661	2
CCT5	-7.4842	-3.23445	2
CCT6A	-15.9439	-0.632391	2
CCT6B	0.719061	-1.0248	0
CCT7	-6.40738	-2.95067	2
CCT8	-13.6618	-0.303908	0
CCT8L2	-0.0822245	-0.490915	0
CCZ1	-4.93207	-5.52538	1
CCZ1B	-1.93931	-1.64303	1
CD101	-0.771981	1.33609	0
CD109	1.99822	-0.813417	0
CD14	-0.876458	0.803112	0
CD151	-7.5717	-2.39592	2
CD160	-0.216523	-1.08102	1
CD163	1.05852	-0.616834	0
CD163L1	1.25398	0.364696	0
CD164	1.17247	0.213364	0
CD164L2	-0.140097	-0.0463494	0
CD177	-1.62263	-2.0684	1
CD180	0.394016	0.849389	1
CD19	-0.562648	0.595142	0
CD1A	0.34012	1.10014	0
CD1B	-0.960846	1.42653	0
CD1C	-1.06461	0.950579	0
CD1D	-0.205845	0.447939	0
CD1E	-2.22895	0.514203	0
CD2	-0.248773	0.191753	0
CD200	-1.21478	1.38862	0
CD200R1	-0.380494	0.428726	0
CD200R1L	-1.19751	2.28168	0
CD209	1.32682	0.713014	0
CD22	0.176205	0.569723	0
CD226	1.06971	-0.382658	0
CD244	0.00831668	1.11263	0
CD247	-0.445471	1.79484	0
CD248	-0.324847	0.396697	0
CD27	1.07716	0.857912	0
CD274	1.25448	0.231449	0
CD276	-2.17725	0.883525	0
CD28	2.26674	0.710769	0
CD2AP	-0.685462	0.999864	0
CD2BP2	-4.98609	-0.701175	0
CD300A	0.352308	1.52689	0
CD300C	-0.0469152	-1.04199	0
CD300LD	1.87587	-2.68532	0
CD300LF	0.0882685	0.165525	0
CD300LG	-0.386509	-0.338029	0
CD302	-2.49995	3.30257	0
CD320	0.367555	0.537902	0
CD33	-1.04783	-0.732516	1
CD34	-0.164104	0.683781	0
CD36	0.496454	-0.0522707	0
CD37	-2.68939	2.37852	0
CD38	2.07145	-0.606013	0
CD3D	0.422905	1.17703	0
CD3E	-0.686715	1.98072	0
CD3EAP	-3.18785	0.555951	0
CD3G	-0.369469	2.58366	0
CD4	-0.335976	3.36646	0
CD40	-0.826935	0.315838	0
CD40LG	1.79468	-0.550827	0
CD44	0.764634	-0.691845	0
CD46	0.949876	-1.09315	1
CD47	1.5046	-0.991678	0
CD48	-3.49109	-0.356637	1
CD5	-0.55498	1.57059	0
CD52	-0.880989	0.514006	0
CD53	-0.884679	-0.782636	1
CD55	0.686326	1.287	0
CD58	-0.938644	0.711678	0
CD59	-0.0741019	-2.23317	1
CD5L	0.508571	0.808759	0
CD6	0.736899	0.805344	0
CD63	-0.305933	-0.392109	0
CD68	-0.23481	0.816056	0
CD69	0.770429	0.709906	0
CD7	-0.376092	-1.66934	0
CD70	-0.0700453	-2.59341	1
CD72	1.21936	0.0640002	0
CD74	-0.943869	0.504573	0
CD79A	0.274084	0.63027	0
CD79B	-0.850802	1.18089	0
CD80	0.248843	-0.285242	1
CD81	-0.0429778	0.394094	0
CD82	0.768103	1.52788	0
CD83	-1.94925	1.27188	0
CD84	1.62416	-0.614459	1
CD86	1.3969	1.20362	0
CD8A	0.876804	0.95492	0
CD8B	-1.67793	-0.387265	0
CD9	0.840923	-1.42116	0
CD93	0.597894	0.618792	0
CD96	-0.515348	0.683451	0
CD99	0.812006	0.610007	0
CD99L2	1.20072	-1.15891	1
CDA	0.745971	1.60626	0
CDADC1	-1.20194	-2.62663	1
CDAN1	-9.64615	0.576283	0
CDC123	-11.9723	0.0844002	0
CDC14A	-2.42121	-0.358776	0
CDC14B	-0.988981	0.388017	0
CDC16	-10.2338	-3.61538	2
CDC20	-6.25755	0.690052	0
CDC20B	0.928163	-0.311706	1
CDC23	-12.4113	-4.72517	1
CDC25A	-2.50753	-4.05129	2
CDC25B	-1.81491	1.88895	0
CDC25C	-2.67251	1.93734	0
CDC26	-2.30703	-0.89913	0
CDC27	-12.6598	-2.57118	1
CDC34	0.978388	0.841381	0
CDC37	-10.5961	-3.41573	1
CDC37L1	2.19005	0.450569	0
CDC40	-2.50791	-0.476593	0
CDC42	-15.7034	-1.76053	2
CDC42BPA	1.75668	0.0142371	0
CDC42BPB	1.18917	-1.18583	1
CDC42BPG	0.562895	0.142506	0
CDC42EP1	1.12595	-0.178102	0
CDC42EP2	-1.18513	1.47359	0
CDC42EP3	2.48655	-1.17539	0
CDC42EP4	2.14746	-6.02613	1
CDC42EP5	0.0895918	-0.325791	0
CDC42SE1	-3.69767	0.420956	0
CDC42SE2	-1.31678	1.42326	0
CDC45	-9.21484	-1.18829	1
CDC5L	-10.7301	-1.11172	0
CDC6	-4.75405	-2.00257	1
CDC7	-8.31924	-1.56009	1
CDC73	-8.14037	-3.7895	1
CDCA2	-0.116813	0.648382	0
CDCA3	-4.66327	1.77509	0
CDCA4	1.0991	-0.564419	0
CDCA5	0.31431	-1.46951	0
CDCA7	0.779268	0.241555	0
CDCA7L	1.04558	0.754182	0
CDCA8	-6.45274	-1.09599	2
CDCP1	3.20798	1.19896	0
CDCP2	-2.69859	3.32357	0
CDH1	-0.0747121	-1.16803	0
CDH10	1.84678	-0.760517	0
CDH11	0.528782	-1.59783	0
CDH12	0.154407	0.601232	0
CDH13	-0.592342	-0.365384	0
CDH15	-1.78691	-0.397722	0
CDH16	-1.32679	0.14218	0
CDH17	-0.782469	-1.61229	1
CDH18	0.564591	1.07022	0
CDH19	0.72444	1.03203	0
CDH2	2.28938	-0.100255	0
CDH20	0.938226	-0.192535	0
CDH22	1.55012	0.607701	0
CDH23	0.706554	0.154334	0
CDH24	-0.888322	1.00689	0
CDH26	1.90992	0.119057	0
CDH3	-0.630537	0.992368	0
CDH4	-0.584505	0.434405	0
CDH5	0.142643	0.0679187	0
CDH6	-0.601001	0.830885	1
CDH7	-1.34733	1.55138	0
CDH8	1.73817	0.252943	0
CDH9	0.20626	0.145903	0
CDHR1	0.0951689	0.354262	0
CDHR2	-0.992336	0.222347	0
CDHR3	0.626546	-1.06119	0
CDHR4	-1.08926	-0.118892	0
CDHR5	-1.02176	1.43132	0
CDIP1	-2.02119	0.826007	0
CDIPT	-11.9898	-4.70909	2
CDK1	-7.2571	-4.92593	3
CDK10	-3.3983	-0.310437	0
CDK11A	-7.3726	-1.04064	0
CDK12	-2.569	-3.01248	2
CDK13	-3.01673	-0.245422	0
CDK14	-1.15375	-2.65952	1
CDK15	1.65366	0.852664	0
CDK16	0.551189	-0.624692	0
CDK17	2.51381	-1.03462	0
CDK18	-0.911767	1.76681	0
CDK19	-0.0589799	2.48184	0
CDK2	-4.65624	-2.42316	2
CDK20	-0.325247	0.362929	0
CDK2AP1	-2.0798	1.41374	0
CDK2AP2	-0.935852	1.97975	0
CDK3	-0.0546693	-0.603705	0
CDK4	-0.692443	0.404831	0
CDK5	2.36341	-0.195728	0
CDK5R1	0.230793	0.0179364	0
CDK5R2	0.25879	0.402452	0
CDK5RAP1	-0.15042	-1.22145	0
CDK5RAP2	-1.4904	1.58286	0
CDK5RAP3	-1.21762	0.512953	0
CDK6	-3.37501	0.907546	0
CDK7	-16.969	-3.14492	2
CDK8	1.42176	1.03428	0
CDK9	-13.5693	-8.1006	4
CDKAL1	1.75361	-1.5923	0
CDKL1	-0.706234	1.50625	0
CDKL2	0.999069	0.511915	0
CDKL3	-0.656523	1.40443	0
CDKL4	1.36921	-1.27259	1
CDKL5	1.0566	1.409	0
CDKN1A	0.537552	1.16121	0
CDKN1B	1.03423	0.121803	0
CDKN1C	2.71256	2.03701	0
CDKN2A	1.42273	0.665048	0
CDKN2AIP	-2.17338	0.443095	0
CDKN2AIPNL	-0.0557063	-0.877821	0
CDKN2B	1.50515	1.10711	0
CDKN2C	-0.313941	1.92577	0
CDKN2D	0.835446	-0.651754	0
CDKN3	0.345499	-0.220711	0
CDNF	0.745175	2.24743	0
CDO1	0.225696	-0.178518	0
CDON	0.813244	0.882402	0
CDPF1	1.13178	-2.095	1
CDR1	1.40753	1.79665	0
CDR2	0.203114	1.29325	0
CDR2L	-0.349915	0.767658	0
CDRT1	-1.64907	0.21886	0
CDRT15	-2.58675	1.37425	0
CDRT15L2	0.228338	0.0444525	0
CDS1	0.371338	0.350097	0
CDS2	-0.717558	1.16509	0
CDSN	0.622885	-1.02197	0
CDT1	-7.8715	-0.311803	2
CDV3	-0.833942	-0.742764	0
CDX1	0.18467	0.887023	0
CDX2	0.941657	-0.0958421	0
CDX4	1.07123	1.37354	0
CDY1B	0.47974	0.769806	0
CDY2B	0.268509	-0.0779011	0
CDYL	-1.2822	1.03982	0
CDYL2	1.12141	-0.272813	0
CEACAM1	0.48258	-0.127468	1
CEACAM16	0.490054	0.30493	0
CEACAM19	1.45346	0.502868	0
CEACAM21	-0.232635	1.55801	0
CEACAM3	-0.630526	-1.58511	2
CEACAM4	-3.08425	3.79085	0
CEACAM5	-0.0825117	1.70775	0
CEACAM6	0.000491927	0.348833	0
CEACAM7	-1.09724	-0.0721553	0
CEACAM8	-1.01445	0.303679	0
CEBPA	-1.13129	0.914967	0
CEBPB	-3.66718	2.49497	0
CEBPD	-0.545578	1.53988	0
CEBPE	0.182247	-0.182868	0
CEBPG	1.73163	-0.40112	0
CEBPZ	-11.8545	2.1457	1
CECR1	-0.250206	1.12739	0
CECR6	-0.0963039	0.21003	0
CEL	1.41072	-0.0871632	0
CELA1	0.808426	-0.314878	0
CELA2A	-1.34959	0.804829	0
CELA2B	0.685026	-0.0438665	0
CELA3A	-0.598702	-2.1225	1
CELA3B	0.547837	1.05846	0
CELF1	1.55612	-1.1652	0
CELF2	0.104817	-0.607526	0
CELF3	0.376008	1.67647	0
CELF4	0.302307	1.64708	0
CELF5	-0.655634	0.266321	0
CELF6	-0.102678	-0.327792	0
CELSR1	-0.0311589	2.19194	0
CELSR2	-0.191673	-0.265877	0
CELSR3	-1.59418	0.629675	0
CEMP1	-1.01587	-0.219819	0
CEND1	-4.63534	0.0379753	0
CENPA	-16.1916	-0.660935	1
CENPB	1.88397	-0.852368	0
CENPBD1	-2.1628	-0.583181	0
CENPC	-9.58949	5.15843	0
CENPE	-3.91142	1.3634	0
CENPF	0.168701	0.192954	0
CENPH	-3.05641	-2.53406	1
CENPI	-7.07112	2.41015	1
CENPJ	-0.604483	0.656341	0
CENPK	-15.5263	2.6109	0
CENPL	-3.90251	-0.922325	0
CENPM	-18.4142	-4.59969	3
CENPN	-8.69132	-4.21058	3
CENPO	-4.41876	1.69066	0
CENPP	-3.48401	-2.25862	2
CENPQ	-4.57093	1.21049	0
CENPT	-3.88803	-1.58839	1
CENPU	-1.99599	1.20182	0
CENPV	0.665412	0.499424	0
CENPW	-13.9265	-2.17356	2
CEP104	-2.33647	1.18307	0
CEP112	2.08779	0.864774	1
CEP120	0.831565	1.52198	0
CEP128	1.9186	-0.880572	0
CEP135	-3.11236	-2.5047	1
CEP152	-1.05073	-0.372495	0
CEP164	1.20353	1.4509	0
CEP170	0.894837	-1.14651	0
CEP170B	-0.249106	-0.3716	0
CEP19	0.376837	3.29064	0
CEP192	-6.11479	1.01123	0
CEP250	-1.25373	2.87624	0
CEP290	-0.97492	-0.28381	0
CEP350	-2.55352	1.13351	0
CEP41	2.155	1.20054	0
CEP44	-5.60709	-2.72419	1
CEP55	-2.01685	0.912943	0
CEP57	-1.33817	-1.59373	1
CEP57L1	-1.55662	-0.195752	0
CEP63	-0.458682	0.365055	0
CEP68	0.634485	0.271329	0
CEP70	1.90755	0.986241	0
CEP72	-0.863244	-0.89558	1
CEP76	-0.588614	0.538671	1
CEP78	0.618972	0.750358	0
CEP85	-0.538652	-0.260253	1
CEP85L	0.327991	0.923572	0
CEP89	0.597146	-0.362229	0
CEP95	-0.376737	1.51916	0
CEP97	-6.57234	0.700747	0
CEPT1	-0.913274	-0.580759	0
CER1	-0.409359	-0.806252	0
CERCAM	-1.88992	2.67847	0
CERK	-0.454188	1.17148	0
CERKL	1.52343	-1.8148	1
CERS1	-1.91543	1.37874	0
CERS2	-5.20342	-4.48246	2
CERS3	-0.978965	-0.19005	0
CERS4	-0.131546	0.427207	1
CERS5	0.0979716	0.0568346	0
CERS6	1.30411	0.861027	0
CES1	-0.873327	0.875025	0
CES2	0.387341	0.0788016	0
CES3	0.820929	-0.0769513	0
CES4A	0.168622	0.0187967	0
CES5A	0.228549	0.481506	0
CETN1	-0.366038	0.29609	0
CETN2	-0.586485	0.579377	0
CETN3	1.21107	-0.410456	0
CETP	0.863252	0.037041	0
CFB	-0.401407	2.24345	0
CFC1	-1.38138	0.774522	0
CFC1B	-0.307974	-0.0384329	0
CFD	-0.0384503	-0.225763	0
CFDP1	-2.36399	-2.12072	2
CFH	-1.11928	3.27526	0
CFHR1	-0.348519	0.820125	0
CFHR2	1.63994	-0.431864	1
CFHR3	-1.17079	-2.70689	1
CFHR4	-2.5385	1.02605	0
CFHR5	-0.182174	2.61325	0
CFI	-0.215503	1.28946	0
CFL1	-9.05923	-4.06879	1
CFL2	0.459129	-0.441854	1
CFLAR	-13.4761	-0.978375	2
CFP	-1.03343	1.00051	0
CFTR	1.02397	0.0613153	0
CGA	1.03173	0.789769	0
CGGBP1	0.200744	-0.950588	0
CGN	-0.0289506	-0.138599	0
CGNL1	0.431606	0.7398	0
CGREF1	0.0326083	1.33895	0
CGRRF1	0.0905064	-0.42042	0
CH25H	-1.12192	0.890633	0
CHAC1	1.33042	-0.205528	0
CHAC2	0.018663	-0.0661715	0
CHAD	-1.28931	0.849942	0
CHADL	1.51074	0.0817631	0
CHAF1A	-6.59619	-1.00398	1
CHAF1B	-9.56349	-1.34165	0
CHAMP1	-0.836251	-0.634485	0
CHAT	1.42391	0.53338	0
CHCHD1	-5.81854	-4.24811	2
CHCHD10	-0.0880539	-1.36349	0
CHCHD2	-3.56272	1.88311	0
CHCHD3	-1.43028	0.887901	0
CHCHD4	-11.4477	-2.23811	1
CHCHD5	-0.281564	-0.949364	0
CHCHD6	-0.186304	1.29478	0
CHCHD7	1.60635	0.404965	1
CHD1	2.98856	-3.52567	1
CHD1L	-3.93922	0.488316	1
CHD2	-1.67829	0.0624579	0
CHD3	-0.695157	-0.0770362	0
CHD4	-6.66937	-1.42006	0
CHD5	0.553325	-0.0173958	0
CHD6	0.191115	0.54347	0
CHD7	1.06221	0.958287	0
CHD8	-0.362153	0.215438	0
CHD9	0.566587	0.717215	0
CHDH	0.800988	0.685081	0
CHEK1	-12.1942	1.34074	1
CHEK2	0.583231	0.511762	0
CHERP	-6.09091	-0.132858	0
CHFR	-0.259679	0.633511	0
CHGA	1.73772	-0.487828	0
CHGB	0.536895	0.742597	0
CHI3L1	0.31254	0.139806	0
CHI3L2	1.0105	-0.661699	0
CHIA	0.737555	-1.14074	0
CHIC1	-1.37805	1.41842	0
CHIC2	-4.54422	2.36313	0
CHID1	1.43346	-0.559598	0
CHIT1	-1.03503	0.91966	0
CHKA	0.198417	-0.693673	0
CHKB	0.728377	0.450583	0
CHL1	1.86273	-1.20437	0
CHM	0.098386	-0.831053	1
CHML	-2.58278	2.38955	0
CHMP1A	1.24648	-1.52708	1
CHMP1B	-3.06113	-0.300908	0
CHMP2A	-13.5636	-4.76366	2
CHMP2B	0.242773	0.231692	0
CHMP3	-0.750103	-0.59251	0
CHMP4A	0.503254	1.10882	0
CHMP4B	-9.12559	0.458315	0
CHMP4C	-0.42373	1.22414	0
CHMP5	-11.2444	1.34706	1
CHMP6	-12.5617	-0.279535	1
CHMP7	0.746523	-0.165562	0
CHN1	1.23374	-1.17428	0
CHN2	0.120765	-1.4447	0
CHODL	-0.379372	0.102983	0
CHORDC1	-7.9197	-0.190199	0
CHP1	-1.59414	0.314451	0
CHP2	1.10119	0.222674	0
CHPF	0.533355	1.39308	0
CHPF2	2.11253	0.109445	0
CHPT1	-0.542356	-0.202919	1
CHRAC1	1.3239	0.314325	0
CHRD	0.292924	0.798135	0
CHRDL1	0.627051	0.452847	0
CHRDL2	0.625562	-0.150931	0
CHRFAM7A	0.879905	-0.673145	1
CHRM1	0.513215	0.454642	0
CHRM2	-0.563596	0.680342	0
CHRM3	-0.402737	-0.255195	0
CHRM4	-1.30917	0.46626	0
CHRM5	-0.255227	0.0765538	0
CHRNA1	1.12249	0.489	0
CHRNA10	-0.276936	1.11006	0
CHRNA2	0.960203	0.246727	0
CHRNA3	0.988568	-0.492822	0
CHRNA4	-0.0692175	-1.33941	1
CHRNA5	1.38798	-0.080898	0
CHRNA6	-1.12839	-0.00119279	1
CHRNA7	0.831869	0.688662	0
CHRNA9	0.384864	-0.482314	0
CHRNB1	0.482922	-0.583244	0
CHRNB2	-0.198615	-0.0463564	0
CHRNB3	-0.310502	0.0581899	0
CHRNB4	-1.69326	0.0263753	0
CHRND	-0.888289	1.5695	0
CHRNE	0.143246	-0.350612	1
CHRNG	-1.12116	0.451074	0
CHST1	2.15726	1.8317	0
CHST10	-0.311903	-0.33862	0
CHST11	-0.62916	0.415107	0
CHST12	0.986034	1.2171	0
CHST13	1.96487	-0.514554	0
CHST14	-0.463046	0.700521	0
CHST15	0.326444	1.01573	0
CHST2	0.910431	0.951737	0
CHST3	0.455841	1.04557	0
CHST4	-0.552269	0.473541	0
CHST5	1.65438	1.57891	0
CHST6	-0.49608	0.993447	0
CHST7	1.17549	0.364039	0
CHST8	-1.18783	0.535101	0
CHST9	1.13534	-2.57868	2
CHSY1	0.495227	0.713082	0
CHSY3	0.629907	-0.239575	0
CHTF18	-0.0967924	-1.48195	0
CHTF8	-2.01597	-4.36563	2
CHTOP	-5.06005	1.80386	0
CHUK	-5.94597	-0.582534	2
CHURC1	-2.23679	2.46843	0
CIAO1	-11.03	-0.384337	1
CIAPIN1	-7.03204	-2.43939	1
CIB1	-0.241612	0.901411	0
CIB2	-0.383883	-0.178691	1
CIB3	0.927621	0.929002	0
CIB4	-0.293324	0.0905352	1
CIC	2.53446	0.122784	0
CIDEA	1.38548	-1.90143	1
CIDEB	-0.401543	0.383917	0
CIDEC	-0.230853	-0.270108	0
CIITA	1.04399	0.421814	0
CILP	0.262369	1.14613	0
CILP2	-0.778018	-0.638972	0
CINP	-10.6313	-2.97587	1
CIR1	-0.231398	-4.46677	2
CIRBP	0.0311426	1.04342	0
CISD1	0.714421	-0.187151	0
CISD2	1.6485	-0.183821	0
CISD3	0.143803	-1.31836	0
CISH	0.631344	-0.470376	0
CIT	-3.1941	-2.21211	0
CITED1	-0.139309	1.04751	0
CITED2	0.217468	-0.371302	0
CITED4	-1.78179	-0.953217	1
CIZ1	1.36773	0.356835	0
CKAP2	-2.77342	4.47106	0
CKAP2L	2.46819	0.151698	1
CKAP4	-0.115951	0.259938	0
CKAP5	-7.69232	-1.30746	1
CKB	-0.593326	1.52662	0
CKLF	-2.40931	-0.847443	0
CKLF-CMTM1	1.00998	-0.42943	0
CKM	-1.03846	0.750038	0
CKMT2	0.995677	-0.650703	0
CKS2	-5.69329	5.08002	0
CLASRP	-0.542296	-1.67864	1
CLC	2.22497	0.842292	1
CLCA1	-0.172087	1.78198	0
CLCA2	1.31094	0.0449394	0
CLCA4	-0.73527	1.52008	0
CLCC1	-7.30925	-0.935715	0
CLCF1	-0.101357	0.26861	0
CLCN1	-0.707117	-1.6071	1
CLCN2	0.642714	0.877988	0
CLCN3	-3.11618	1.34795	0
CLCN4	0.407606	1.58587	0
CLCN5	0.855904	0.584781	0
CLCN6	0.707401	-0.207796	0
CLCN7	0.307806	0.806512	0
CLCNKA	1.26047	0.131819	1
CLCNKB	-0.597589	0.0584629	0
CLDN1	-0.0967102	1.14162	0
CLDN10	0.350574	-2.16098	1
CLDN11	-0.145963	-1.10104	0
CLDN12	0.255613	1.11475	0
CLDN14	1.55085	0.0973285	0
CLDN15	0.00796002	-0.255137	0
CLDN16	-0.743214	1.39252	0
CLDN17	1.9843	-0.396727	0
CLDN18	0.149227	1.0872	0
CLDN19	0.264672	1.21901	0
CLDN2	0.244219	1.07928	0
CLDN20	0.284591	-0.0838407	0
CLDN22	-0.706541	1.03452	0
CLDN23	0.606131	1.09162	0
CLDN24	-0.761118	1.38063	0
CLDN25	0.147626	1.33163	0
CLDN3	-0.252798	0.0106667	0
CLDN4	0.257821	-0.120376	0
CLDN5	-0.367022	1.4749	0
CLDN6	-0.130508	-1.11633	0
CLDN7	-0.582549	1.12285	0
CLDN8	1.75017	0.380029	0
CLDN9	-0.212477	-0.0277019	0
CLDND1	-0.945675	2.53118	0
CLDND2	0.079724	-1.18132	1
CLEC10A	0.94947	-0.000822316	0
CLEC11A	0.697082	-0.493176	0
CLEC12A	-1.30501	-0.24925	1
CLEC12B	1.57956	-0.932779	1
CLEC14A	1.25347	-1.72127	1
CLEC16A	0.309199	0.578155	0
CLEC17A	1.17202	0.599569	0
CLEC18A	1.12999	1.2026	0
CLEC18B	-2.28856	0.087087	0
CLEC18C	-0.62647	-0.370801	0
CLEC1A	-0.735715	1.18158	0
CLEC1B	-0.321688	1.12238	0
CLEC2A	2.02675	-1.24398	1
CLEC2B	0.254218	0.555515	0
CLEC2D	1.94282	-0.527401	0
CLEC2L	-1.05641	1.31405	0
CLEC3A	0.19455	1.68544	0
CLEC3B	-0.606904	0.528821	0
CLEC4A	1.63567	-1.39159	1
CLEC4C	-0.170115	2.08987	0
CLEC4D	0.387485	-1.35812	1
CLEC4E	-0.614717	0.922795	0
CLEC4F	1.04895	0.246792	0
CLEC4G	-0.391876	0.451023	0
CLEC4M	0.616366	-0.455674	0
CLEC5A	1.65717	-0.463319	0
CLEC6A	1.36439	-1.76533	0
CLEC7A	2.40726	-0.205964	1
CLEC9A	2.74626	-0.12761	0
CLECL1	-2.56094	0.715068	0
CLGN	-2.92072	1.43108	0
CLHC1	-1.09806	1.07173	0
CLIC1	3.24778	0.115676	0
CLIC2	-0.503804	1.02631	0
CLIC3	0.659127	1.1238	0
CLIC4	0.422965	-0.764733	0
CLIC5	-0.420819	1.98334	0
CLIC6	0.0564825	0.658089	0
CLINT1	-1.0166	0.840314	0
CLIP1	0.421484	0.386865	0
CLIP2	0.77134	-0.518299	0
CLIP3	0.0334343	0.190761	0
CLIP4	0.568077	0.795641	0
CLK1	1.19417	1.63656	0
CLK2	0.364687	0.54691	0
CLK3	2.2706	-1.30255	0
CLK4	0.242577	0.159105	1
CLLU1OS	1.36931	-1.01822	1
CLMN	1.79229	-0.0332092	0
CLMP	-1.09625	2.02318	0
CLN3	0.378305	0.616616	0
CLN5	2.26139	-1.85981	1
CLN6	-1.46477	-3.56054	1
CLN8	1.24285	-0.65932	0
CLNK	0.665624	0.315932	0
CLNS1A	-11.3972	-8.28032	3
CLOCK	0.090713	0.378539	0
CLP1	-13.9824	-1.65443	1
CLPB	-0.0630647	-0.533486	1
CLPP	0.730858	-0.5472	0
CLPS	-0.000625915	1.06041	0
CLPSL1	0.219261	0.218746	0
CLPSL2	-0.733606	0.628793	0
CLPTM1	-2.30934	0.769415	0
CLPTM1L	0.163951	0.576368	0
CLPX	-0.831992	0.581326	0
CLRN1	0.868499	-1.02491	0
CLRN2	0.222244	-1.27552	1
CLRN3	0.320617	2.32682	0
CLSPN	-4.87412	-0.185759	0
CLSTN1	0.80799	0.794389	0
CLSTN2	1.12803	1.01467	0
CLSTN3	-0.718474	-0.689094	0
CLTA	0.672788	0.273392	0
CLTB	-0.0797179	0.105298	0
CLTC	-6.76915	-0.655586	1
CLTCL1	0.542012	1.74371	0
CLU	0.42148	0.529822	0
CLUAP1	-0.28805	-0.869761	0
CLUH	-1.12063	0.974116	0
CLUL1	1.24826	-0.489004	0
CLVS1	0.194387	0.215635	0
CLVS2	1.37865	0.667285	0
CLYBL	-0.186479	0.737091	0
CMA1	1.24363	-0.212953	0
CMAS	2.47815	0.242972	0
CMBL	0.660902	1.01629	0
CMC1	-1.14238	-1.78344	1
CMC2	-1.5194	-0.109498	1
CMC4	1.28441	0.10502	0
CMIP	-1.61298	-0.694694	0
CMKLR1	0.357558	0.469847	0
CMPK1	-12.2268	-3.67909	3
CMPK2	0.946515	0.544276	0
CMSS1	-2.30924	-0.95157	0
CMTM1	0.127653	-0.790334	1
CMTM2	-0.286433	0.116565	0
CMTM3	-0.352387	-0.0750736	0
CMTM4	-1.21227	-1.34546	1
CMTM5	0.368313	0.542716	0
CMTM6	1.39067	0.0310414	0
CMTM7	-1.278	0.453632	0
CMTM8	0.975787	0.273271	0
CMTR1	-7.51531	-3.03275	1
CMTR2	0.288782	-1.12144	1
CMYA5	0.512544	1.47767	0
CNBD1	1.23134	1.14258	0
CNBD2	0.368567	0.441937	1
CNBP	-0.909769	-0.356302	0
CNDP1	0.649747	-0.654372	0
CNDP2	-1.14716	0.972983	0
CNEP1R1	-9.71801	-0.611442	1
CNFN	-1.29218	-1.51616	1
CNGA1	-1.07725	2.47168	0
CNGA2	0.20894	1.15204	0
CNGA3	0.22422	1.76198	0
CNGA4	0.468118	1.78192	0
CNGB1	-0.722366	1.12779	0
CNGB3	0.00137073	0.710782	0
CNIH1	-1.13036	1.8776	0
CNIH2	-1.27609	0.457376	0
CNIH3	0.227322	0.970173	0
CNIH4	0.728858	1.45319	0
CNKSR1	-0.249023	-0.885136	0
CNKSR2	1.22621	1.42591	0
CNKSR3	-1.57575	1.27755	0
CNN1	0.108258	0.59309	0
CNN2	-4.55172	3.01653	0
CNN3	0.463284	-1.36802	1
CNNM1	-0.342137	1.33551	0
CNNM2	1.86395	-0.66041	0
CNNM3	0.421415	0.456416	0
CNNM4	1.16522	-0.551402	1
CNOT1	-7.84373	1.01703	0
CNOT10	-2.6577	-1.1925	0
CNOT11	-0.504891	-1.05481	0
CNOT2	-3.17113	0.75777	0
CNOT3	-13.4957	-4.91267	3
CNOT4	-1.44839	0.59938	0
CNOT6	-0.500322	-1.70403	1
CNOT6L	-0.0347027	0.82637	0
CNOT7	-2.90869	-1.99566	2
CNOT8	1.39199	0.161634	0
CNP	0.340521	0.300578	0
CNPPD1	-4.34055	0.655812	0
CNPY1	0.451142	0.872832	0
CNPY2	-3.37909	0.335571	0
CNPY3	1.56204	0.139818	0
CNPY4	-1.01425	-0.899704	1
CNR1	1.36657	0.237022	0
CNR2	0.854135	-0.794914	1
CNRIP1	-0.620991	1.32118	0
CNST	-2.80764	0.347729	0
CNTD1	-0.55129	1.30901	0
CNTD2	-0.0134803	0.445681	0
CNTF	0.0734519	0.371319	0
CNTFR	0.169828	0.442294	0
CNTLN	0.778602	-0.104561	0
CNTN1	0.677267	0.338435	0
CNTN2	-1.52731	1.08399	0
CNTN3	0.539832	-1.14421	0
CNTN4	-0.748614	-0.824107	0
CNTN5	0.901628	0.263724	0
CNTN6	1.72907	-0.848881	0
CNTNAP1	0.834628	0.307105	0
CNTNAP2	0.572254	-0.152232	0
CNTNAP3	-1.5268	-0.196416	0
CNTNAP3B	-3.57181	1.46233	1
CNTNAP4	1.68065	0.365222	0
CNTNAP5	0.378062	-0.0177044	0
CNTRL	-0.398661	0.258825	0
CNTROB	-2.50152	0.348799	0
COA1	-1.60645	-0.569576	0
COA3	-6.56438	-0.0323226	0
COA4	-3.94359	-3.96671	2
COA5	-7.55932	-7.70246	3
COA6	-6.55575	-1.91084	1
COASY	-12.9436	-5.30544	3
COBL	0.8395	0.18516	0
COBLL1	1.47033	-0.739287	0
COCH	-1.38954	0.913553	0
COG1	-7.67375	-1.46507	0
COG2	-4.182	2.0249	0
COG3	-6.3723	-1.2545	1
COG4	-5.15693	-1.59598	0
COG5	-3.90782	-1.5039	1
COG6	-3.83597	-1.21752	0
COG7	-13.2932	2.79983	1
COG8	-9.33329	-1.40189	1
COIL	-4.31454	3.48468	1
COL10A1	-1.57435	-1.94688	1
COL11A1	0.608535	0.468357	0
COL11A2	-2.03022	0.747845	0
COL12A1	-0.0701242	0.451329	0
COL13A1	0.353392	-0.539285	0
COL14A1	0.936557	-2.51756	1
COL15A1	0.367805	0.643853	0
COL16A1	0.0757971	0.126728	0
COL17A1	0.335461	1.33274	0
COL18A1	0.0703408	0.403213	0
COL19A1	0.257318	0.318252	0
COL1A1	-1.53221	0.861139	0
COL1A2	0.0414239	1.05077	0
COL20A1	-0.553383	0.873573	0
COL21A1	-0.187411	0.957525	0
COL22A1	0.501099	0.579893	0
COL23A1	-0.312562	0.317285	0
COL24A1	0.465795	-0.504599	0
COL25A1	0.0918002	-0.235515	0
COL26A1	0.242326	-0.0865823	0
COL27A1	1.14296	-0.217574	0
COL28A1	0.80935	0.414385	0
COL2A1	0.642928	0.347746	0
COL3A1	1.17799	0.823121	0
COL4A1	-0.923598	-0.214107	0
COL4A2	0.354214	0.311762	0
COL4A3	-1.1122	2.33165	0
COL4A3BP	-2.07064	-0.932092	1
COL4A4	0.124781	0.322762	0
COL4A5	0.231264	0.0152343	0
COL4A6	0.476499	-0.569803	0
COL5A1	-0.429182	-0.0351665	0
COL5A2	1.59846	-0.717147	0
COL5A3	-0.030711	-0.0432114	0
COL6A1	0.688595	0.0865253	0
COL6A2	1.40414	-1.01104	0
COL6A3	0.922528	-0.594085	0
COL6A6	0.616647	0.855273	1
COL7A1	-1.23663	0.120914	0
COL8A1	-0.188757	-1.48765	0
COL8A2	-0.301753	1.23905	0
COL9A1	-0.227995	0.289873	0
COL9A2	0.75292	-0.04831	0
COL9A3	0.718564	-0.759935	0
COLCA2	0.87593	-0.408596	1
COLEC10	1.01122	-0.413367	0
COLEC11	-0.736874	1.51543	0
COLEC12	0.669664	0.0137556	0
COLGALT1	-0.425507	0.0487244	0
COLGALT2	-0.0587945	-0.0552101	0
COLQ	-0.366948	0.496316	0
COMMD1	-0.255007	0.445283	0
COMMD10	-4.10509	-0.286197	0
COMMD2	-6.54342	-1.55883	0
COMMD3	-7.34724	-2.08621	1
COMMD4	-5.3371	-3.74612	2
COMMD5	-5.48265	0.486954	0
COMMD6	-5.09299	-1.00502	1
COMMD7	-4.92148	-0.58651	0
COMMD8	-4.62572	-4.52927	2
COMMD9	-4.82478	-0.524564	0
COMP	0.515427	0.218532	0
COMT	-1.26697	1.31017	0
COMTD1	0.403719	0.289707	0
COPA	-9.87724	0.0463548	1
COPB1	-10.2157	-4.08761	2
COPB2	-11.6898	1.49448	0
COPE	-9.25784	0.105821	0
COPG1	-10.6349	-0.355844	1
COPRS	0.934675	0.95023	0
COPS2	-11.4646	-1.47673	1
COPS3	-4.51156	-0.555311	0
COPS4	-6.70008	-0.559321	0
COPS5	-14.2589	-3.60437	2
COPS6	-9.73822	-0.269723	0
COPS7A	1.42142	1.16513	0
COPS7B	0.451128	1.43902	0
COPS8	-7.5271	-0.185035	1
COPZ1	-8.43666	-0.557942	0
COQ10A	0.189534	0.633165	0
COQ10B	-5.89183	-4.68883	4
COQ2	-3.66818	-2.98915	1
COQ3	-4.73309	-3.59446	3
COQ4	-4.22464	-2.80408	3
COQ5	-2.76864	-4.0863	3
COQ6	-2.67292	-2.29039	1
COQ7	-3.47557	-0.874206	0
COQ9	0.459579	-1.10342	0
CORIN	2.23913	-0.42888	0
CORO1A	-1.06041	0.058221	0
CORO1B	0.319873	0.390227	0
CORO1C	0.0663165	0.595259	0
CORO2A	1.46995	-0.622046	0
CORO2B	-0.591128	0.182825	0
CORO6	0.879018	-0.14342	0
CORO7	0.222344	-0.0687468	0
CORT	0.577153	0.856658	0
COTL1	0.702251	0.392415	0
COX10	-6.64435	-3.29607	2
COX11	-8.44523	-1.86582	0
COX14	-3.16822	-0.335375	0
COX15	-7.71446	-2.45526	1
COX16	-7.22088	-0.110416	0
COX17	-11.2397	-3.39801	1
COX18	-2.09766	-1.52726	0
COX19	-1.69488	-1.746	0
COX20	-6.81008	0.462656	2
COX4I1	-10.9779	-1.42606	1
COX4I2	-3.27044	2.10889	0
COX5A	-7.5145	-5.61333	3
COX5B	-9.76837	-4.96268	2
COX6A1	-2.61983	-2.16438	1
COX6A2	-0.302641	0.348851	0
COX6B1	-8.92159	-4.16699	3
COX6B2	0.899974	-0.421194	0
COX6C	-6.061	-3.57472	2
COX7A1	-1.46415	0.602153	0
COX7A2	-1.38287	-0.554067	0
COX7A2L	0.410813	0.528891	0
COX7B	-10.3526	-1.69987	2
COX7B2	0.936797	0.757278	0
COX7C	-6.96457	-1.75397	1
COX8A	-2.53451	-0.74188	0
COX8C	0.750484	0.120519	0
CP	-0.644928	0.624191	0
CPA1	0.814885	0.270901	0
CPA2	1.83971	0.38233	0
CPA3	-0.0430042	-0.520585	0
CPA4	0.491288	1.08997	0
CPA5	0.0416669	0.582606	0
CPA6	-1.36672	-0.138712	0
CPAMD8	-1.94186	-0.447826	1
CPB1	0.405776	0.896541	0
CPB2	0.614042	-1.82176	1
CPD	0.143871	-0.0277797	1
CPE	-0.221013	1.01394	0
CPEB1	0.259451	-0.111045	0
CPEB2	0.742792	2.20908	0
CPEB3	0.838107	0.448124	0
CPEB4	-1.22619	-0.96856	0
CPED1	0.155729	1.77379	0
CPLX1	-0.259413	0.562197	0
CPLX2	-0.332355	1.03773	0
CPLX3	0.752314	0.800712	0
CPLX4	1.46833	0.345615	0
CPM	1.06591	-0.0183619	1
CPN1	1.13786	0.167152	0
CPN2	0.629921	-0.322953	0
CPNE1	-0.155587	1.01075	0
CPNE2	0.0481885	0.0585554	0
CPNE3	0.685081	1.4229	0
CPNE4	0.583284	0.640319	0
CPNE5	0.295328	0.31231	0
CPNE6	-1.57004	0.846982	0
CPNE7	0.105562	-0.23828	0
CPNE8	-0.0715355	1.25907	0
CPNE9	1.50441	-0.171799	0
CPO	1.77463	2.39762	0
CPOX	-3.03234	-1.83741	0
CPPED1	-0.371135	0.568023	0
CPQ	1.86221	-0.247243	0
CPS1	-0.42744	1.74905	0
CPSF1	-9.69609	-1.47264	0
CPSF2	-14.5216	1.03663	1
CPSF3	-19.5118	-3.18697	2
CPSF4	-12.9398	-3.69782	2
CPSF4L	-0.828621	1.96658	0
CPSF6	-9.41875	-0.432265	0
CPSF7	-1.53658	2.17404	0
CPT1A	0.949432	-0.118698	0
CPT1B	0.149739	0.931361	0
CPT1C	-1.6054	0.33663	0
CPT2	-1.84461	1.55823	0
CPVL	-0.160187	0.981393	0
CPXCR1	2.586	-3.40684	1
CPXM1	0.227969	0.84781	0
CPXM2	1.18114	0.668643	0
CPZ	0.206494	1.22434	0
CR1	-1.21385	0.792469	0
CR1L	-0.968051	0.14431	0
CR2	-1.1908	1.86511	0
CRABP1	0.689187	1.06251	0
CRABP2	0.352496	-1.07438	0
CRADD	4.51282	-0.204215	1
CRAT	-1.14331	0.807329	0
CRB1	0.414466	-0.727089	0
CRB2	0.957135	0.100581	0
CRB3	0.63239	1.37944	0
CRBN	-1.52025	1.86365	0
CRCP	-19.1392	-1.07815	4
CRCT1	-3.19026	-1.74585	0
CREB1	-3.11239	-0.955994	0
CREB3	-0.621551	-0.562046	1
CREB3L1	1.13724	0.863048	0
CREB3L2	0.176575	-0.0665511	0
CREB3L3	1.37392	-0.948277	1
CREB3L4	-0.275732	-0.439726	0
CREB5	1.1896	-0.400224	0
CREBBP	-3.88765	-1.04018	2
CREBL2	-0.774553	0.405675	0
CREBRF	-0.809382	0.690391	1
CREBZF	0.612	1.16782	1
CREG1	-0.0464452	-0.266502	0
CREG2	0.270726	0.904245	0
CRELD1	0.508788	-1.35258	0
CRELD2	-0.899196	-2.14871	1
CREM	1.5678	0.0196176	0
CRH	-0.300165	1.8248	0
CRHBP	0.106652	0.571885	0
CRHR1	1.41595	-1.11171	0
CRHR2	1.39877	-0.997165	1
CRIM1	0.65252	0.781603	0
CRIP1	0.594614	-0.720962	0
CRIP2	0.538162	-1.19923	1
CRIP3	0.00632894	1.11452	0
CRIPAK	1.89875	-0.165479	0
CRIPT	-3.88787	1.27522	1
CRISP1	0.0232825	-0.879245	1
CRISP2	0.97461	-0.673922	0
CRISP3	0.575677	1.06674	0
CRISPLD1	1.66211	-1.38774	0
CRISPLD2	1.41556	0.833297	0
CRK	-3.41409	-1.45528	1
CRKL	-5.83336	-3.30786	2
CRLF1	-0.589879	0.171412	0
CRLF3	-2.10384	1.1528	0
CRLS1	-10.7129	-1.25321	1
CRMP1	0.488506	-0.0357226	0
CRNKL1	-12.4135	-7.98339	3
CRNN	1.46149	0.906201	0
CROCC	-1.41725	0.474144	0
CROT	-0.00943521	-0.20545	0
CRP	-1.13412	1.11836	0
CRTAC1	-0.44558	0.463771	0
CRTAM	0.837705	0.314594	0
CRTAP	0.319164	0.576797	0
CRTC1	0.385826	-0.204092	0
CRTC2	-3.9464	-0.0969182	0
CRTC3	-1.62052	1.48691	0
CRX	-0.245947	1.47751	0
CRY1	-1.94583	0.0426367	0
CRY2	0.537794	0.293821	0
CRYAA	-1.21339	0.864937	0
CRYAB	0.966663	0.542955	0
CRYBA1	0.293274	0.476153	0
CRYBA2	-0.315249	1.04273	0
CRYBA4	1.52203	0.535616	0
CRYBB1	-0.22449	0.978714	0
CRYBB2	-0.280107	0.0182604	0
CRYBB3	0.601226	0.00623433	0
CRYGA	0.192568	-0.213764	0
CRYGB	0.364905	1.38654	0
CRYGC	1.64568	-1.10514	0
CRYGD	-0.674856	1.05778	0
CRYGN	0.324625	1.86885	0
CRYGS	0.0930522	0.804491	0
CRYL1	-0.564151	0.862403	0
CRYM	0.205184	0.837084	0
CRYZ	-0.472201	1.72153	0
CRYZL1	-3.30395	3.42345	0
CS	-1.68813	-0.867531	1
CSAD	1.06159	-0.00987023	0
CSAG1	0.32639	-0.0751517	0
CSDC2	0.137396	0.710707	0
CSDE1	-1.55509	-0.502897	1
CSE1L	-14.6669	-5.46485	3
CSF1	-0.294681	-1.05569	0
CSF1R	0.642867	-0.354883	0
CSF2	1.05285	0.388712	0
CSF2RA	-0.352818	0.360455	0
CSF2RB	0.415082	0.698616	0
CSF3	-1.0871	0.0341797	0
CSF3R	0.372558	-1.90465	1
CSGALNACT1	-1.53609	0.117172	0
CSGALNACT2	1.64049	0.433888	0
CSH1	0.39718	0.65347	0
CSH2	0.886467	0.482402	0
CSHL1	0.599393	0.695984	0
CSK	-0.264754	3.01306	0
CSMD1	2.04715	0.173993	0
CSMD2	0.939227	1.28874	0
CSMD3	-0.0437928	-0.0751077	0
CSN1S1	-1.0887	4.32219	0
CSN2	-2.5531	3.6949	0
CSN3	2.0821	-0.660403	0
CSNK1A1	-10.3183	-3.71827	2
CSNK1A1L	-0.697789	1.13841	0
CSNK1D	0.652372	0.0487461	0
CSNK1E	-1.10185	1.9333	0
CSNK1G1	-0.551922	0.295088	0
CSNK1G2	-0.109892	0.884524	0
CSNK1G3	-0.360382	1.29443	0
CSNK2A1	-2.13469	1.37295	0
CSNK2A2	-1.43549	1.71659	0
CSNK2A3	-0.458558	-3.28594	1
CSNK2B	-11.2303	-2.2121	2
CSPG4	-0.756382	-0.333579	0
CSPG5	-1.6093	-0.725325	1
CSPP1	2.68136	-1.60764	0
CSRNP1	1.83013	-1.21926	0
CSRNP2	1.11971	0.303553	0
CSRNP3	0.687587	0.236401	0
CSRP1	-0.438552	1.87576	0
CSRP2	0.435595	0.64994	0
CSRP3	-0.360794	1.23439	0
CST1	-0.239369	1.33698	0
CST11	-0.723179	2.04856	0
CST2	0.811471	1.21715	0
CST3	0.603408	1.37484	0
CST4	-1.6628	1.25821	0
CST5	1.2043	-1.33294	0
CST6	1.05997	0.470676	0
CST7	-0.0985342	0.387271	0
CST8	2.31743	0.925494	0
CST9	1.56681	-0.592796	0
CST9L	0.00180829	1.17699	0
CSTA	0.0334284	-0.250695	0
CSTB	0.709899	0.377528	0
CSTF1	-11.2934	-1.46042	0
CSTF2	-0.132711	0.127029	0
CSTF2T	-0.128098	-0.0107038	0
CSTF3	-13.7274	-1.93377	1
CSTL1	-0.307975	1.33793	0
CT45A5	2.12423	-1.05144	0
CT47B1	-1.40719	0.220876	0
CT62	-1.60234	0.934506	0
CTAG1A	-1.17707	-0.244392	0
CTAG1B	-3.33811	-0.294537	0
CTAG2	-2.55181	1.28897	0
CTAGE1	-0.361698	1.29767	0
CTAGE5	-3.88371	-2.18835	1
CTAGE9	0.323395	-2.46924	1
CTBP1	1.69542	0.483204	0
CTBP2	-2.91252	-1.42394	0
CTBS	0.3983	0.169498	0
CTC1	-7.02943	-4.16771	1
CTCF	-14.0891	-2.58533	1
CTCFL	0.572221	0.127481	0
CTDNEP1	-8.6411	1.70501	0
CTDP1	-14.8841	-5.26868	2
CTDSP1	0.471981	1.12144	0
CTDSP2	0.61143	0.0199602	0
CTDSPL	1.23499	0.238833	0
CTDSPL2	-0.534549	-0.347403	1
CTF1	0.593188	-0.0493191	0
CTGF	0.987969	-0.26775	0
CTH	-0.207256	1.02342	0
CTHRC1	-0.169782	-2.18267	2
CTIF	0.475819	-0.460351	0
CTLA4	-1.19509	0.380168	0
CTNNA1	-1.96674	0.0792332	0
CTNNA2	-0.483306	3.11578	0
CTNNA3	-0.175413	0.291263	0
CTNNAL1	1.76512	1.10507	0
CTNNB1	0.0391446	-0.206847	0
CTNNBIP1	-0.0529476	-0.141044	0
CTNNBL1	-8.2868	-0.208613	0
CTNND1	-0.0961963	0.348801	0
CTNND2	0.684698	0.612013	0
CTNS	1.99346	-1.70112	0
CTPS1	-6.26975	-3.54229	3
CTPS2	-0.101286	-0.0740667	0
CTR9	-5.15543	-1.58381	0
CTRB2	-1.31616	-0.76756	0
CTRC	-0.144185	0.659926	0
CTRL	1.20244	-0.394266	0
CTSA	1.65516	0.693981	0
CTSB	0.211126	1.79411	0
CTSC	-0.232268	0.66882	0
CTSD	0.291495	1.20843	0
CTSE	-0.499478	0.829625	0
CTSF	0.466661	-0.436967	0
CTSG	-0.325389	0.299197	0
CTSH	-0.561499	-0.362207	0
CTSK	0.453856	-0.0542442	1
CTSL	0.091709	0.689689	0
CTSO	0.938416	-0.509615	0
CTSS	0.557315	-0.697664	0
CTSV	-0.164469	0.681493	0
CTSW	-0.400093	1.12757	0
CTSZ	0.99912	-1.01843	0
CTTN	0.774339	-0.473142	0
CTTNBP2	0.701821	0.042771	0
CTTNBP2NL	-0.552947	1.72252	0
CTU1	-7.1568	-0.937571	0
CTU2	-7.63744	-0.547454	0
CTXN1	-0.623007	-0.0482968	0
CTXN2	0.899615	0.335481	0
CTXN3	-0.00486147	2.4838	0
CUBN	0.370995	0.608605	0
CUEDC1	0.847328	-0.222889	0
CUEDC2	1.07365	2.15228	0
CUL1	-0.0231414	-1.68104	1
CUL2	-5.5521	-3.07419	1
CUL3	-2.40079	-2.88506	1
CUL4A	0.284088	-0.445523	0
CUL4B	0.996676	-0.214074	0
CUL5	5.58058	-1.42182	1
CUL7	0.194334	0.151648	0
CUL9	-1.40309	1.17304	0
CUTA	-1.35475	2.10562	0
CUTC	0.27532	1.94722	0
CUX1	1.24265	-1.55952	0
CUX2	0.67339	0.801315	0
CUZD1	0.916855	-0.948103	1
CWC22	-5.19879	-1.13556	1
CWC25	-3.73782	-0.643679	0
CWC27	0.349364	0.371667	0
CWF19L1	-1.1185	2.52016	0
CWF19L2	-2.25546	-1.25284	1
CWH43	1.12468	-0.596836	1
CX3CL1	0.80684	0.203726	0
CX3CR1	0.642145	-2.48379	1
CXADR	-1.66838	1.01808	0
CXCL1	-1.52205	1.25407	0
CXCL10	1.3983	-4.68016	1
CXCL11	-2.56588	0.879299	0
CXCL12	1.7577	0.348007	0
CXCL13	-1.95483	2.15105	0
CXCL14	1.43159	-0.280935	0
CXCL16	0.899602	-0.434509	0
CXCL17	0.961667	-0.334039	0
CXCL2	0.553171	-0.512577	1
CXCL3	-0.12531	-0.412635	0
CXCL5	0.330953	0.212051	0
CXCL6	0.49895	0.817928	0
CXCL9	-0.262925	0.993542	0
CXCR1	-0.865754	0.950587	0
CXCR2	0.978127	-0.349939	0
CXCR3	0.0655818	-0.312321	0
CXCR4	-0.422646	2.39952	0
CXCR5	0.55504	0.58286	0
CXCR6	0.52943	-0.0167444	0
CXorf21	-2.724	1.56184	0
CXorf23	0.432147	1.16293	0
CXorf36	-1.65432	1.0517	0
CXorf38	-1.28822	-0.171269	0
CXorf40A	-0.719814	-0.900749	0
CXorf40B	-0.348949	0.820721	0
CXorf56	-1.67919	1.35521	0
CXorf57	1.74687	0.511421	0
CXorf58	0.467995	-0.835931	1
CXorf65	0.14113	1.24275	0
CXorf66	0.429739	2.65099	0
CXXC1	-2.24162	-2.59057	0
CXXC4	0.511532	0.83472	0
CXXC5	0.115471	0.026312	0
CYB561	0.679187	-1.05594	0
CYB561A3	-1.47462	0.572516	0
CYB561D1	-0.838069	-2.26942	3
CYB561D2	0.0311444	1.43634	0
CYB5A	0.57986	0.390406	0
CYB5B	0.0094383	-0.779443	0
CYB5D1	-0.114382	0.0537147	0
CYB5D2	0.805534	0.464873	0
CYB5R1	-1.0452	1.92362	0
CYB5R2	1.87267	0.916278	0
CYB5R3	-1.50302	0.611576	0
CYB5R4	-4.50396	1.95451	0
CYB5RL	0.831435	-1.72344	1
CYBA	-1.40728	0.601223	0
CYBB	0.364178	0.796138	0
CYBRD1	0.818834	-1.0705	1
CYC1	-6.11767	-1.91193	1
CYCS	-2.36126	-5.61566	2
CYFIP1	-3.13932	-1.67432	1
CYGB	-0.952713	0.854491	0
CYHR1	-2.65634	0.430254	0
CYLC1	0.403456	-0.13597	0
CYLC2	1.44899	-0.368107	0
CYLD	-1.08133	1.8403	0
CYP11A1	0.0948427	-0.95076	0
CYP11B1	0.189961	1.43365	0
CYP11B2	-0.447693	0.311732	0
CYP17A1	1.90552	-0.202744	0
CYP19A1	1.97252	0.234719	0
CYP1A1	-1.13074	2.4267	0
CYP1A2	1.64031	-1.22817	0
CYP1B1	1.31372	0.895462	0
CYP20A1	-0.644439	0.994978	0
CYP21A2	0.075508	0.79267	0
CYP24A1	-0.80853	1.42442	0
CYP26A1	0.866139	0.0288513	0
CYP26B1	0.0574238	1.58179	0
CYP26C1	1.71249	1.14941	0
CYP27A1	-0.155522	2.95277	0
CYP27B1	0.0716344	1.06894	0
CYP27C1	-1.22776	0.256633	0
CYP2A13	-0.231568	0.115161	0
CYP2A6	0.765089	0.156326	0
CYP2A7	-1.0803	1.24569	0
CYP2B6	1.1294	0.491351	0
CYP2C18	0.780484	1.09746	0
CYP2C19	0.191179	0.0214672	0
CYP2C8	-1.04542	-0.101699	1
CYP2C9	-1.60205	1.16011	0
CYP2D6	-0.0961433	0.183747	0
CYP2E1	1.11279	0.69114	0
CYP2F1	-1.26028	0.761288	0
CYP2J2	-0.572469	-0.12745	0
CYP2R1	-2.19403	2.68021	0
CYP2S1	0.655895	-0.123016	0
CYP2U1	1.13043	-0.364916	0
CYP2W1	0.0783306	-0.911566	0
CYP39A1	-0.827167	-1.76254	1
CYP3A4	-0.123539	0.702162	0
CYP3A43	0.405292	-2.56823	1
CYP3A5	1.26335	-0.42695	0
CYP3A7	1.3455	-0.343612	0
CYP46A1	0.07615	0.0266662	0
CYP4A11	-0.603817	1.75644	0
CYP4A22	0.858729	-0.885443	0
CYP4B1	-0.271478	1.85063	0
CYP4F11	-0.435075	0.655508	0
CYP4F12	0.968113	-0.298895	0
CYP4F2	-1.54892	0.791427	0
CYP4F22	0.0737115	-0.593181	0
CYP4F3	-0.539663	0.86455	0
CYP4V2	-1.28576	-2.51774	2
CYP4X1	0.629754	1.3031	0
CYP4Z1	0.807683	-0.598576	0
CYP51A1	-1.67961	-0.291102	1
CYP7A1	0.214316	1.72736	0
CYP7B1	0.460226	0.873231	1
CYP8B1	0.0802752	1.12227	0
CYR61	1.21433	0.529925	0
CYS1	1.1253	1.44443	0
CYSLTR1	0.520953	-1.91215	1
CYSLTR2	-1.12451	-0.370595	0
CYSTM1	0.661933	-0.0692551	0
CYTH1	-0.331991	-1.54848	1
CYTH2	-2.07709	0.89958	0
CYTH3	0.111104	2.25953	0
CYTH4	0.121269	0.145388	0
CYTIP	1.06581	-0.977184	1
CYTL1	0.485687	2.32755	0
CYYR1	0.0393174	2.73695	0
D2HGDH	1.53743	-1.03444	1
DAAM1	1.12235	-0.000469714	0
DAAM2	1.34294	-0.982961	0
DAB1	0.43692	1.55563	0
DAB2	-1.2594	-0.290461	0
DAB2IP	1.62179	-0.0175879	0
DACH1	0.119344	0.188644	0
DACH2	0.247511	1.83538	0
DACT1	-0.502	1.9321	0
DACT2	1.22762	-0.181771	0
DACT3	0.080118	0.0109983	0
DAD1	-15.2468	-1.24963	1
DAG1	-0.170351	-0.11339	0
DAGLA	0.250833	0.340031	0
DAGLB	-0.099486	0.0622957	0
DALRD3	-0.251311	0.794635	0
DAND5	-2.4631	2.67232	0
DAO	-0.692311	0.097065	0
DAOA	0.869339	-2.73346	1
DAP	-1.75114	-1.18975	1
DAP3	-12.1007	-5.76602	2
DAPK1	-0.614531	-0.383712	0
DAPK2	-1.07342	3.14224	0
DAPK3	2.54472	-0.0111891	0
DAPL1	1.45148	0.0826164	0
DAPP1	0.831315	-1.17457	0
DARS	-11.8434	-5.69496	2
DARS2	-6.8568	-2.48639	2
DAW1	1.35497	-0.0633487	0
DAXX	-3.01746	-0.252018	1
DAZAP1	-0.314398	-1.54643	0
DAZAP2	-0.678727	0.205754	0
DAZL	0.405073	0.503382	0
DBF4	-3.69365	-1.31638	1
DBF4B	0.0265392	0.958055	0
DBH	0.709455	0.988814	0
DBI	-0.027194	1.67381	0
DBN1	-0.921737	-1.15349	0
DBNDD1	-0.744476	1.8551	0
DBNDD2	1.56953	0.183093	0
DBNL	-0.6539	0.687897	0
DBP	0.00864153	-1.52029	1
DBR1	-13.144	-1.21469	0
DBT	0.962112	2.72129	0
DBX2	1.08572	0.280437	0
DCAF10	-0.162423	-3.0548	1
DCAF11	0.204868	-1.05482	0
DCAF12	-0.0128143	0.582535	0
DCAF12L1	0.883886	0.572609	0
DCAF12L2	0.543296	0.675121	0
DCAF13	0.176466	1.30022	0
DCAF15	-1.54396	0.720588	0
DCAF16	-1.26578	2.60207	0
DCAF17	-1.18068	-0.576138	0
DCAF4	-0.467452	1.1311	0
DCAF4L1	-0.405307	0.427306	0
DCAF4L2	1.61337	-1.15383	0
DCAF5	0.275237	0.774605	0
DCAF6	-0.467841	-1.95027	1
DCAF8	-1.11418	-0.929092	0
DCAF8L1	-1.17803	-0.721423	0
DCAF8L2	0.860786	0.844993	0
DCAKD	0.394329	-1.35358	0
DCBLD1	0.893048	-0.876026	1
DCBLD2	0.680372	0.0947242	0
DCC	0.190325	0.0478206	0
DCD	0.16771	-1.94684	1
DCDC1	0.63342	-2.08026	0
DCDC2	0.390802	-0.933414	0
DCDC2B	-0.302666	1.41639	0
DCHS1	0.243484	1.46633	0
DCHS2	1.61127	0.343834	0
DCK	0.200325	-1.08809	0
DCLK1	0.0253066	0.0520569	0
DCLK2	-0.619864	1.27514	0
DCLK3	-0.180726	-1.61716	0
DCLRE1A	-1.11805	-0.254255	0
DCLRE1B	-5.44057	0.588478	0
DCLRE1C	-0.881696	0.668332	0
DCN	1.72671	-1.55211	1
DCP1B	0.00470645	-0.655274	0
DCP2	-1.49959	0.566201	0
DCPS	-13.3182	1.40822	0
DCST1	0.121157	-0.416577	0
DCST2	0.10002	-0.747466	0
DCSTAMP	-3.01013	1.07219	0
DCT	0.601122	-0.00321716	0
DCTD	1.09004	-1.87668	0
DCTN1	-4.38335	1.41509	0
DCTN2	-6.20932	-0.143445	1
DCTN3	-9.84458	-2.3521	1
DCTN4	-7.80063	-0.0502777	1
DCTN5	-14.3294	-1.66507	2
DCTN6	-9.10127	0.157788	0
DCTPP1	0.585537	-0.0338936	0
DCUN1D1	-1.68107	-1.48184	0
DCUN1D2	-2.01922	1.18806	0
DCUN1D3	2.3415	0.262098	0
DCUN1D4	1.8301	-1.49532	1
DCUN1D5	2.18695	0.764349	0
DCX	1.34193	-0.462897	0
DCXR	-0.011092	0.777443	0
DDA1	-3.0045	-1.04681	1
DDAH1	0.337213	2.91203	0
DDAH2	0.560132	1.10617	0
DDB1	-12.386	-0.932906	2
DDB2	-0.208789	0.530615	0
DDC	0.0537209	0.425266	0
DDHD1	1.92219	-1.06216	0
DDHD2	1.13272	0.237227	0
DDI1	-0.745424	-0.195188	0
DDI2	-1.22723	0.165444	0
DDIT3	-1.97411	3.80688	0
DDIT4	2.87093	0.361249	0
DDIT4L	1.30033	1.08705	0
DDN	0.367498	1.4817	0
DDO	-0.0780613	1.53245	0
DDOST	-13.2355	-3.95616	2
DDR1	0.711214	0.00471154	0
DDR2	1.20948	0.23057	0
DDRGK1	-1.19314	1.10636	0
DDT	-1.49571	0.0253656	0
DDTL	-1.32351	-0.234752	0
DDX1	-10.7946	-2.34554	1
DDX10	-10.3133	0.34455	1
DDX11	-2.36745	-4.41875	2
DDX17	-1.64696	-0.30654	0
DDX18	-13.8396	-1.26705	1
DDX19A	-2.43	-0.136501	0
DDX19B	-2.40005	3.95597	0
DDX20	-11.9771	-3.40982	2
DDX21	-16.8705	2.29983	0
DDX23	-5.86734	-5.63455	3
DDX24	-8.10128	0.211475	1
DDX25	0.332354	-0.666375	1
DDX27	-7.12267	-3.36341	2
DDX28	-7.71786	-4.29121	2
DDX31	1.11624	-0.98813	0
DDX39A	-3.0331	0.657659	0
DDX39B	-11.8822	-1.75832	0
DDX3X	-5.06775	-0.385863	0
DDX3Y	0.204215	1.00831	0
DDX4	2.5174	-0.768881	0
DDX41	-6.57371	0.272783	0
DDX42	-11.5154	1.04701	0
DDX43	-0.0465713	0.306065	0
DDX46	-5.37577	0.0283353	1
DDX47	-13.6385	-6.01166	3
DDX49	-14.3353	1.8152	0
DDX5	-5.39252	0.0459644	0
DDX50	1.24274	0.400559	0
DDX51	-10.6083	-0.58264	0
DDX52	-7.56304	-4.25109	2
DDX53	1.26709	0.26586	0
DDX54	-13.0643	-1.93283	1
DDX55	-11.0222	-2.23755	1
DDX56	-13.6291	-1.17265	1
DDX58	-0.282055	-1.29128	1
DDX59	-9.24915	-1.95118	1
DDX6	-8.86644	-3.48315	3
DDX60	1.77815	0.790841	0
DDX60L	2.31084	-0.757358	0
DEAF1	-0.896687	0.896477	0
2001-12-01	0.258325	-0.522066	0
DECR1	1.98349	-0.369662	0
DECR2	1.81386	-0.0439215	0
DEDD	-0.267049	1.65187	0
DEDD2	-0.440888	-0.13528	0
DEF6	-0.0655429	1.02526	0
DEF8	-0.378999	-1.72848	1
DEFA4	0.8384	-3.44496	1
DEFA5	1.62742	-2.49842	1
DEFA6	-0.17841	-0.497319	0
DEFB1	0.918556	-0.729317	1
DEFB103A	-0.605037	-0.819934	0
DEFB103B	-1.82153	-0.473513	0
DEFB104A	-0.0470627	-1.86131	0
DEFB104B	-0.811171	0.84193	0
DEFB105A	0.72398	0.199446	0
DEFB105B	0.380178	0.2623	0
DEFB106B	0.732486	1.2395	0
DEFB107A	-1.51404	4.40283	0
DEFB107B	-0.706374	0.829042	0
DEFB108B	1.49193	-0.804118	1
DEFB110	1.81581	1.5083	0
DEFB112	-0.282502	0.192703	0
DEFB113	1.24379	0.461233	0
DEFB114	1.75028	0.290639	0
DEFB115	-1.15314	0.909323	0
DEFB116	0.659881	1.35555	0
DEFB118	1.16149	-1.60982	0
DEFB119	-0.724045	1.11591	0
DEFB121	0.0778765	0.0150696	0
DEFB123	0.592641	-1.24977	0
DEFB124	-0.0435777	0.913703	0
DEFB125	-0.690893	-0.503728	1
DEFB126	-2.91849	2.28965	0
DEFB127	-1.3322	2.41629	0
DEFB128	0.947613	0.838587	0
DEFB129	-3.26243	0.648562	0
DEFB132	0.477016	-0.302403	0
DEFB135	-0.130233	0.165319	0
DEFB136	-0.0693197	1.4277	0
DEFB4A	-1.00027	-1.18166	0
DEFB4B	-0.345593	-0.209565	0
DEGS1	2.32062	-2.06913	1
DEGS2	0.85648	0.186028	0
DEK	1.38808	-0.0184925	0
DENND1A	-0.306517	0.8965	0
DENND1B	1.20176	-1.95991	1
DENND1C	-0.331014	0.917494	0
DENND2A	1.32125	-0.518571	0
DENND2C	0.446675	0.274716	0
DENND2D	-0.26399	1.23801	0
DENND3	0.432978	0.585029	0
DENND4A	-3.77046	2.54062	0
DENND4B	-0.527821	1.19141	0
DENND4C	-2.52421	0.262844	0
DENND5A	1.73152	0.776236	0
DENND5B	-2.07258	-0.169906	0
DENND6A	0.492287	-0.290743	1
DENND6B	0.441164	-0.643096	0
DENR	-7.31584	-2.84825	1
DEPDC1	0.671627	-0.61837	1
DEPDC1B	1.40526	-1.96982	1
DEPDC4	0.879082	-2.67287	2
DEPDC5	0.161503	0.367317	0
DEPDC7	-2.59459	-1.05792	1
DEPTOR	-0.953176	0.515791	0
DERA	1.91962	-0.166497	0
DERL1	-0.375105	0.808771	0
DERL2	-1.86968	-1.25544	1
DERL3	-0.665469	1.77513	0
DES	0.402317	2.29814	0
DESI1	-0.694435	1.46922	0
DESI2	-0.17795	-0.0655622	0
DET1	-3.87958	0.246628	0
DEXI	-1.28537	-0.976206	1
DFFA	1.10546	-2.36359	1
DFFB	0.654642	0.579481	0
DFNA5	0.294745	0.299343	0
DFNB59	1.45199	-0.22038	0
DGAT1	-1.15218	0.494846	0
DGAT2	-0.283561	0.980845	0
DGAT2L6	0.465772	0.111419	0
DGCR14	-7.91328	-0.152897	0
DGCR2	0.433703	0.27625	0
DGCR6	-0.612363	-0.587516	0
DGCR6L	0.279109	-0.335492	0
DGCR8	-10.3192	-3.47564	2
DGKA	1.24813	-1.70707	0
DGKB	0.244597	1.1315	0
DGKD	1.34772	0.90806	0
DGKE	0.880245	1.76141	0
DGKG	1.19672	-0.0048298	0
DGKH	0.247303	-0.840698	1
DGKI	1.17273	1.12034	0
DGKQ	-0.437225	0.67104	0
DGKZ	-1.47018	0.0563081	0
DGUOK	1.62049	-1.00254	0
DHCR24	3.0897	-0.541174	0
DHCR7	0.985256	-1.45806	0
DHDDS	-16.1206	-0.393703	0
DHDH	0.83521	-0.126346	0
DHFR	-8.28169	-0.900587	1
DHH	0.0132211	0.135783	0
DHODH	0.585028	-1.39256	2
DHPS	-14.269	-2.59233	2
DHRS1	0.365828	-0.365613	0
DHRS11	0.271231	0.120345	0
DHRS12	-1.22918	0.188088	0
DHRS13	-1.98282	0.993716	0
DHRS2	-0.246094	-0.742928	0
DHRS3	0.391278	0.557281	0
DHRS4	-0.606251	1.13885	0
DHRS4L2	0.745638	-0.344684	0
DHRS7	1.76757	0.054306	0
DHRS7B	1.16631	1.34158	0
DHRS7C	0.627301	0.238006	0
DHRS9	2.88176	1.86992	0
DHRSX	-1.41812	0.413778	0
DHTKD1	0.777403	-0.0534603	0
DHX15	-7.94266	-3.33942	2
DHX16	-10.3196	-5.18314	2
DHX29	-2.34322	-1.16021	0
DHX30	-6.0366	-2.80679	2
DHX32	0.791964	-1.74212	0
DHX33	-13.2605	-3.16149	1
DHX34	0.958059	-0.477529	0
DHX35	0.249442	-0.420919	0
DHX36	-10.8202	-4.25942	3
DHX37	-10.1003	-0.391294	0
DHX38	-6.88792	-3.23723	2
DHX40	-0.864435	-2.85192	2
DHX57	-0.0624855	-0.507134	1
DHX58	1.31767	-0.359757	0
DHX8	-5.46021	-1.64272	1
DHX9	-11.684	0.531531	0
DIABLO	-0.856353	-1.00089	1
DIAPH1	-0.364002	-0.629766	0
DIAPH2	0.240556	1.62976	0
DIAPH3	0.700169	1.26329	0
DICER1	-7.59782	-0.891982	0
DIDO1	-2.15143	-1.24687	0
DIEXF	-8.53302	-2.71198	0
DIMT1	-10.7785	-3.42938	3
DIO1	0.999977	-0.821442	0
DIO2	0.846379	0.735717	0
DIO3	0.382858	-0.498627	0
DIP2A	0.963024	-0.426717	0
DIP2B	-0.889875	0.349917	0
DIP2C	1.67476	0.14252	0
DIRAS1	0.239401	0.199897	0
DIRAS2	0.34141	-0.236849	0
DIRAS3	1.08655	0.195765	0
DIRC1	0.826921	0.48032	0
DIRC2	-0.464008	-0.697711	1
DIS3	-7.18398	-0.406789	1
DIS3L	-4.43973	0.639217	0
DIS3L2	1.33852	0.944787	0
DISC1	1.19821	0.51043	1
DISP1	1.15718	0.543154	0
DISP2	-0.913089	0.82039	0
DIXDC1	0.387362	-1.24301	1
DKC1	-15.5256	-4.31193	2
DKK1	0.759307	1.10151	0
DKK2	0.243426	1.18863	0
DKK3	-0.126626	0.957506	0
DKK4	0.507468	0.0415511	0
DKKL1	-1.56695	-0.282983	0
DLAT	1.05114	-2.93078	1
DLC1	0.614199	0.992981	0
DLD	-5.08575	-6.05309	2
DLEC1	0.356204	-0.273749	0
DLEU7	0.376504	1.03885	0
DLG1	1.83511	-3.76493	2
DLG2	1.26078	-0.300731	0
DLG3	2.07453	0.31358	1
DLG4	0.27147	0.22067	0
DLG5	-1.2266	0.233617	0
DLGAP1	2.10477	0.136644	0
DLGAP2	-0.229586	0.96705	0
DLGAP3	1.35952	0.282041	0
DLGAP4	1.34152	0.361122	0
DLGAP5	0.0578197	-1.65385	0
DLK1	-0.612546	1.31797	0
DLK2	1.23499	0.325944	0
DLL1	-0.647491	2.32783	0
DLL3	0.399858	-0.591143	0
DLL4	-0.34016	-0.022393	0
DLST	-2.96467	-1.67367	1
DLX1	1.4902	0.12878	0
DLX2	1.25223	-0.147801	0
DLX3	-0.572337	-0.169974	0
DLX4	1.39526	0.450059	0
DLX5	0.536932	-0.755168	1
DLX6	1.48343	0.973061	0
DMAP1	-13.7905	-4.71792	2
DMBT1	3.2075	-0.915203	1
DMBX1	1.56319	0.532218	0
DMC1	2.41924	-0.30661	0
DMD	0.958337	1.15192	0
DMGDH	-1.00961	1.23017	0
DMKN	-0.500423	1.21564	0
DMP1	-0.872445	0.175756	0
DMPK	1.4458	-0.260766	0
DMRT1	0.834233	0.994841	0
DMRT2	2.38992	0.852864	0
DMRT3	-0.310843	2.35187	0
DMRTA1	2.07347	-0.134698	0
DMRTA2	-0.180388	1.60293	0
DMRTB1	-1.56783	-0.154171	0
DMRTC1	-1.55197	-1.73757	1
DMRTC1B	0.0342128	-1.34791	0
DMRTC2	-1.51889	1.15254	1
DMTF1	-0.89537	1.30705	0
DMTN	0.549219	0.530134	0
DMWD	-2.05145	-1.27332	0
DMXL1	-4.65453	2.35934	0
DMXL2	-0.0795062	-2.11862	2
DNAAF1	0.0705759	0.857162	0
DNAAF2	0.671059	0.0910704	0
DNAAF3	1.07061	1.0579	0
DNAH1	1.17971	1.02358	0
DNAH10	0.274366	-0.267148	0
DNAH11	0.234783	0.604092	0
DNAH12	-1.12851	1.3233	0
DNAH14	-2.18892	1.53354	0
DNAH2	0.233245	0.0745454	0
DNAH3	0.679998	0.586676	0
DNAH5	-0.926185	0.536879	0
DNAH6	1.35741	0.440297	0
DNAH7	0.479823	0.58791	0
DNAH9	0.602037	0.54395	0
DNAI1	0.0955501	1.33316	0
DNAI2	0.22572	-0.430652	0
DNAJA1	-1.49179	-2.77668	1
DNAJA2	-1.82221	0.577653	0
DNAJA3	-9.62071	-2.81374	2
DNAJA4	-1.81849	0.162696	0
DNAJB1	-0.490863	0.594187	0
DNAJB11	-4.38215	-0.542204	1
DNAJB12	-0.423081	0.725868	0
DNAJB13	-1.8383	3.40316	0
DNAJB14	0.00711944	-0.641187	0
DNAJB2	1.24564	-1.99473	2
DNAJB4	0.769586	-1.04581	1
DNAJB5	-0.465697	1.06168	0
DNAJB6	-0.991483	-3.1168	1
DNAJB7	0.554133	-0.521686	0
DNAJB8	0.00353043	1.81463	0
DNAJB9	-0.43143	0.969587	0
DNAJC1	1.35734	-0.0352876	1
DNAJC10	-4.98134	5.01647	0
DNAJC11	-9.85398	3.0375	0
DNAJC12	-1.28261	0.0738267	1
DNAJC13	1.34344	0.227098	0
DNAJC14	0.227649	0.727214	0
DNAJC15	-0.57806	-0.84963	0
DNAJC16	0.589243	1.32073	1
DNAJC17	-5.96201	-0.199793	0
DNAJC18	0.0990912	0.575861	0
DNAJC19	-0.557784	1.23644	0
DNAJC2	-2.93846	0.796323	1
DNAJC21	1.16931	-1.42618	0
DNAJC22	0.944905	-0.297147	0
DNAJC24	0.143722	-0.564968	1
DNAJC25	-0.373453	-1.46032	1
DNAJC27	0.674808	0.526307	0
DNAJC28	1.35189	-3.11597	1
DNAJC3	0.949472	-0.452132	0
DNAJC30	-0.529284	0.046286	0
DNAJC4	0.263952	-1.33738	0
DNAJC5	-1.61673	0.209113	0
DNAJC5B	1.64902	0.299923	0
DNAJC5G	0.492094	-0.165714	0
DNAJC6	-2.56296	1.25383	0
DNAJC7	-0.696278	-0.812079	0
DNAJC8	-5.46242	-2.3504	1
DNAJC9	-13.1804	-4.98674	4
DNAL1	-0.476029	0.814527	1
DNAL4	-0.753278	-0.343255	0
DNALI1	-0.278384	0.0739831	0
DNASE1	-1.36887	-0.183256	0
DNASE1L1	-0.612431	-1.50917	1
DNASE1L2	1.22126	0.0684558	0
DNASE1L3	0.248122	-1.12448	1
DNASE2	0.0292006	0.209348	0
DNASE2B	-1.99458	3.62243	0
DND1	0.181975	0.37274	0
DNER	0.667471	-0.799259	1
DNHD1	0.351957	0.407027	0
DNLZ	-11.286	1.02411	0
DNM1	0.990471	-0.360241	0
DNM1L	-2.60016	-0.324604	1
DNM2	-15.5915	0.227995	0
DNM3	0.876847	1.28083	0
DNMBP	0.43067	1.2756	0
DNMT1	-12.3082	-1.26754	0
DNMT3A	0.688657	0.106028	0
DNMT3B	0.764364	-1.41373	0
DNMT3L	1.35494	-0.461872	0
DNPEP	-1.14313	1.46032	0
DNPH1	0.614099	0.915272	0
DNTT	-1.1119	0.570254	0
DNTTIP1	-3.87158	0.570777	0
DNTTIP2	-2.80776	-2.79639	1
DOC2A	1.50703	-0.223538	0
DOCK10	-0.506084	2.04927	0
DOCK11	0.788949	0.428343	0
DOCK2	-1.93879	0.838255	0
DOCK3	0.450185	1.22908	0
DOCK4	0.149333	0.321326	0
DOCK5	-0.374472	-0.375287	0
DOCK6	-1.93369	1.51841	0
DOCK7	0.923115	1.22375	0
DOCK8	-0.195539	0.423996	0
DOCK9	0.687504	0.778104	0
DOHH	-10.7897	-1.65404	1
DOK1	1.31448	-2.85023	1
DOK2	0.874716	1.16135	0
DOK3	-0.848625	-0.443107	0
DOK4	0.531679	0.651777	0
DOK5	0.620541	0.0794484	0
DOK6	-1.02222	0.928237	0
DOK7	0.4284	0.634629	0
DOLK	-9.32001	-1.7938	1
DOLPP1	-1.44216	-4.03531	1
DONSON	-8.34869	-0.129151	0
DOPEY1	1.15444	0.859415	0
DOPEY2	1.34378	-0.431362	0
DOT1L	-1.313	-1.02723	0
DPAGT1	-16.1385	-5.06359	2
DPCD	-3.89949	0.924057	0
DPCR1	1.45676	-0.0645775	0
DPEP1	0.334045	-0.012798	0
DPEP2	-0.433169	0.906579	0
DPEP3	0.447319	-1.01719	0
DPF1	-1.53805	1.17186	0
DPF2	1.94631	2.51561	0
DPF3	-0.145816	1.06165	0
DPH1	-1.99785	-0.319357	0
DPH2	-1.19514	0.55601	0
DPH3	-9.34703	-6.46704	2
DPH5	-4.70733	2.4113	0
DPH6	-2.9347	1.153	0
DPH7	-0.150926	-0.0931961	0
DPM1	1.07503	-1.2274	0
DPM2	-0.290371	0.664729	0
DPM3	-2.46438	1.28452	0
DPP10	0.375613	-0.81573	0
DPP3	0.209328	-0.317952	0
DPP4	0.458894	-0.959056	0
DPP7	0.0854586	0.495457	0
DPP8	0.672179	-1.17201	1
DPP9	0.358709	-1.24618	0
DPPA2	1.4217	-1.43872	1
DPPA3	-2.47547	-0.174551	1
DPPA4	-0.789134	-0.0426412	1
DPPA5	-2.90415	0.310579	0
DPRX	-0.429367	-0.352634	0
DPT	0.433667	0.80915	0
DPY19L1	-0.148798	-0.721322	0
DPY19L2	-0.173165	-4.26877	1
DPY19L3	0.547481	-0.316803	0
DPY19L4	-4.14116	4.70172	0
DPY30	-6.42179	0.866279	0
DPYD	0.0974472	-0.198843	0
DPYS	-0.366916	-0.0280487	0
DPYSL2	0.418137	0.361092	0
DPYSL3	1.63484	0.744133	0
DPYSL4	1.07618	-0.0102869	0
DPYSL5	0.738147	0.275185	0
DQX1	-0.689039	1.01859	0
DR1	-13.8331	-0.394497	0
DRAM1	-0.649003	-0.047375	1
DRAM2	-2.6065	0.460697	1
DRAP1	-4.67265	-1.78523	1
DRAXIN	0.614024	0.11036	0
DRC1	0.0576722	1.32431	0
DRD1	1.30731	-0.109567	0
DRD2	0.841497	-0.550452	0
DRD3	-0.298682	-0.750014	0
DRD4	-0.333967	0.319196	0
DRD5	-0.535369	-1.55825	1
DRG1	-1.58685	2.39681	0
DRG2	-1.53606	-1.13862	0
DRGX	0.0781583	2.10638	0
DROSHA	-9.02315	-2.03292	0
DRP2	0.3284	0.115161	0
DSC1	-0.144294	1.21072	0
DSC2	-0.444652	-0.611306	0
DSC3	-2.75583	3.90668	0
DSCAM	1.18706	-1.61062	0
DSCAML1	1.14779	-0.479684	0
DSCC1	-0.55383	-5.88813	5
DSCR3	-2.5062	0.201405	0
DSCR4	-4.91017	0.411002	1
DSE	0.492749	0.2061	0
DSEL	-0.351957	-1.02303	0
DSG1	0.347676	1.44995	0
DSG2	-2.07955	-2.16801	0
DSG3	1.3824	-0.269384	0
DSG4	0.139403	0.237589	1
DSN1	-7.26009	-1.34682	1
DSP	-1.38166	1.12919	0
DSPP	1.65054	0.335844	0
DST	0.728052	0.579026	0
DSTN	-3.17703	2.56512	0
DSTYK	-0.384626	0.234652	0
DTD1	-0.733068	0.421614	0
DTD2	0.398197	0.0645994	0
DTHD1	0.738456	1.33474	0
DTL	-10.5548	-1.14081	2
DTNA	1.44995	-0.226348	1
DTNB	1.62893	-0.680607	1
DTNBP1	0.146734	0.538824	0
DTWD1	-1.73555	4.05005	1
DTWD2	0.604632	0.174609	0
DTX1	0.176808	1.12292	0
DTX2	1.95111	-1.59056	0
DTX3	0.345323	1.34787	0
DTX3L	2.57417	-0.386843	0
DTX4	1.60549	0.253279	0
DTYMK	-15.5114	-3.30518	1
DUOX1	0.604927	1.05537	0
DUOX2	-1.6081	0.275087	0
DUOXA1	0.302583	0.485509	1
DUOXA2	0.222914	-0.38124	1
DUPD1	0.0941716	1.30805	0
DUS1L	-0.638464	-0.300596	0
DUS2	-3.30281	1.60925	0
DUS3L	-2.0865	0.511171	0
DUS4L	1.08991	-2.45076	2
DUSP1	1.58059	1.85957	0
DUSP10	0.608547	1.18794	0
DUSP11	0.962177	-0.546512	0
DUSP12	-0.207126	0.628862	0
DUSP13	-0.164471	2.72248	0
DUSP14	-1.78489	-0.219103	0
DUSP15	1.4584	1.20092	0
DUSP16	1.93731	0.358213	0
DUSP18	1.84107	0.806351	0
DUSP19	0.943123	-1.56222	1
DUSP2	1.35798	0.331406	0
DUSP21	2.74931	-2.19317	1
DUSP22	-0.339804	0.0458945	0
DUSP23	0.660973	-0.692932	0
DUSP26	0.800015	0.0689626	0
DUSP27	-1.29987	0.601224	0
DUSP28	0.353254	1.05201	0
DUSP3	0.129643	0.0384448	0
DUSP4	-0.642406	2.82149	0
DUSP5	0.272509	1.66085	0
DUSP6	1.44593	1.26049	0
DUSP7	1.95091	0.651623	0
DUSP8	0.148956	-0.433054	0
DUSP9	1.25042	0.689199	0
DUT	-14.3184	-1.6819	1
DUXA	-3.49737	-0.406804	0
DVL1	-2.06747	1.19118	0
DVL2	0.014136	0.847559	0
DVL3	1.18966	1.03536	0
DXO	-0.154988	1.30767	0
DYDC1	0.378929	0.31732	0
DYDC2	-0.476784	0.210031	0
DYM	1.3234	-0.624626	0
DYNAP	-1.10043	-0.123135	1
DYNC1H1	-13.8899	-2.854	1
DYNC1I1	1.2134	-0.436717	0
DYNC1I2	-16.0464	-0.313413	2
DYNC1LI1	-0.77714	0.992648	0
DYNC1LI2	0.13808	0.987943	0
DYNC2H1	0.607885	0.115989	0
DYNC2LI1	-0.813059	-2.9098	1
DYNLL1	-2.11361	-0.205557	0
DYNLL2	2.06049	-0.541707	0
DYNLRB1	-10.4904	-4.56071	2
DYNLRB2	0.467891	-1.04719	0
DYNLT1	-1.21256	2.31366	0
DYNLT3	-0.871387	1.95833	0
DYRK1A	-3.64806	-1.86364	1
DYRK1B	0.868796	-0.326704	0
DYRK2	-0.143588	1.74228	0
DYRK3	-0.630372	-0.853041	1
DYRK4	0.426897	1.33776	0
DYSF	1.27296	-0.569222	0
DYTN	0.817612	-0.0848502	0
DYX1C1	1.12614	0.160434	0
DZANK1	1.41906	0.821721	0
DZIP1	-1.43233	2.84285	0
DZIP1L	1.42313	1.30046	0
DZIP3	2.76966	0.461191	1
E2F1	-0.358223	0.109563	0
E2F2	1.08936	0.0799	0
E2F3	-1.99809	1.09134	0
E2F4	-0.629568	0.721304	0
E2F5	1.2347	0.158669	0
E2F6	0.112561	-2.67514	1
E2F7	2.70877	-0.604356	1
E2F8	-0.00342718	-1.8821	1
E4F1	-6.10948	-1.65809	0
EAF1	-5.81498	-0.14566	0
EAF2	0.864126	-0.576797	0
EAPP	-10.5221	0.047955	0
EARS2	-6.37499	-2.86657	1
EBAG9	-0.810718	1.32006	0
EBF1	0.96407	1.2948	0
EBF2	-0.0885178	0.569213	0
EBF3	0.874376	-1.49436	0
EBF4	1.51919	0.591899	0
EBI3	-1.44718	0.924473	0
EBLN1	1.3103	0.348528	0
EBLN2	0.496468	2.07008	0
EBNA1BP2	-7.57507	0.928119	0
EBP	0.0791558	0.73105	0
EBPL	-2.52662	1.44195	0
ECD	-13.6248	-1.55901	1
ECE1	0.919781	0.160342	0
ECE2	2.01606	-0.333185	1
ECEL1	-1.03378	1.34288	0
ECH1	-0.507423	-0.305533	0
ECHDC1	0.602279	1.78017	1
ECHDC2	-0.460361	-0.503927	1
ECHDC3	0.438975	1.01154	0
ECHS1	0.5191	-0.247319	0
ECI1	-0.271154	0.202524	0
ECI2	1.24087	-1.51752	2
ECM1	0.979429	0.178334	0
ECM2	0.851376	-2.06445	1
ECSIT	-8.54317	-8.04556	7
ECT2	-5.26316	0.994113	0
ECT2L	1.66465	-1.53457	0
EDA	-1.12948	1.49808	0
EDA2R	-0.289265	-0.165884	0
EDAR	1.28116	0.712674	0
EDARADD	-0.477789	2.60795	0
EDC3	-1.17733	1.56644	0
EDC4	-1.00994	-1.60327	0
EDDM3A	-0.677065	2.27809	0
EDDM3B	-2.76562	0.948525	0
EDEM1	1.24827	0.434693	0
EDEM2	0.291139	0.572576	0
EDEM3	-0.389718	0.394582	0
EDF1	-0.726334	-4.57265	2
EDIL3	0.821037	2.74201	0
EDN1	-0.537365	1.46823	0
EDN2	0.357553	0.77483	0
EDN3	0.934704	-0.782589	0
EDNRA	1.71578	0.96397	0
EDNRB	-0.09606	-0.558488	0
EEA1	0.992255	1.58673	0
EED	-1.70177	-4.34933	2
EEF1A1	-6.38056	-2.21277	1
EEF1A2	-0.213086	0.814649	0
EEF1B2	-6.47822	-0.909221	0
EEF1D	-1.34566	-0.478754	1
EEF1E1	-3.7196	-2.05707	1
EEF1G	-6.58489	0.889913	1
EEF2	-16.9628	-6.62902	4
EEF2K	0.12037	-0.547733	0
EEFSEC	0.37056	0.251447	0
EEPD1	-1.28951	1.4682	0
EFCAB1	1.48904	-3.34179	2
EFCAB11	-1.7186	0.974391	0
EFCAB12	0.230713	0.664606	0
EFCAB13	0.578353	-0.389203	0
EFCAB14	-0.117246	-1.15014	1
EFCAB2	0.168042	-1.08953	1
EFCAB3	0.737161	-0.0121641	0
EFCAB5	0.296501	1.65581	0
EFCAB6	0.603599	0.0429772	0
EFCAB7	0.0292125	0.779685	0
EFCAB9	-0.226961	0.848047	0
EFCC1	0.51011	-0.26326	0
EFEMP1	0.375022	0.873789	0
EFEMP2	0.853744	0.998806	0
EFHB	2.71571	0.58757	0
EFHC1	1.39916	1.44114	0
EFHC2	-0.365265	-0.26847	1
EFHD1	1.1409	0.828248	0
EFHD2	0.243369	-0.505139	0
EFNA1	-0.995402	0.300698	0
EFNA2	-0.201587	0.486846	0
EFNA3	0.16832	-1.32011	1
EFNA4	-0.289052	-0.0708648	0
EFNA5	-0.193906	-1.34932	0
EFNB1	0.753082	0.848236	0
EFNB2	0.10316	-0.181545	0
EFNB3	0.496125	-0.528035	0
EFR3A	-9.43583	-1.19134	0
EFR3B	0.814668	1.20163	0
EFS	-1.19563	0.959989	0
EFTUD2	-9.47043	-3.98167	2
EGF	0.420795	1.11941	0
EGFL6	1.34916	0.863012	0
EGFL7	-0.0765591	0.233855	0
EGFL8	0.752971	0.139177	0
EGFLAM	1.11751	-0.458282	1
EGFR	-7.93222	-2.01169	2
EGLN1	-2.27879	-1.55652	1
EGLN2	-1.03464	-0.195215	0
EGLN3	1.29769	0.254329	0
EGR1	-0.355337	0.650306	0
EGR2	-1.2961	-4.38388	1
EGR3	1.38019	-0.155973	0
EGR4	-0.543421	-0.835311	0
EHBP1	1.38144	1.20942	0
EHBP1L1	-1.93221	0.367088	0
EHD1	1.00716	0.216683	0
EHD2	-0.535204	0.553226	0
EHD3	1.19917	1.48264	0
EHD4	0.222606	-0.31251	0
EHF	0.824929	0.126091	0
EHHADH	0.0389604	1.5224	0
EHMT1	-3.00305	0.706408	0
EHMT2	-0.932442	-0.733153	0
EID1	0.780977	-0.358237	0
EID2	0.597682	0.943563	0
EID2B	1.23737	0.131775	0
EID3	-1.23415	1.41472	0
EIF1	-11.1343	-1.86527	3
EIF1AD	-7.79921	-4.26034	3
EIF1AX	-12.1322	-4.28618	2
EIF1AY	-5.97828	-2.9363	1
EIF1B	0.755042	1.17102	0
EIF2A	-3.31142	1.63989	0
EIF2AK1	-0.0472549	1.48467	0
EIF2AK2	-1.89569	2.01522	0
EIF2AK3	-0.181803	0.158165	0
EIF2AK4	0.0821067	1.25486	0
EIF2B1	-8.52307	0.148431	1
EIF2B2	-10.0056	-2.89715	2
EIF2B3	-12.5027	0.591204	1
EIF2B4	-13.2298	-3.44308	2
EIF2B5	-10.6526	-6.16558	3
EIF2D	-0.537663	-1.96631	1
EIF2S1	-10.0375	2.32178	0
EIF2S2	-8.1591	0.478309	1
EIF2S3	-13.5664	-0.239821	0
EIF3A	-11.1188	-0.246827	0
EIF3B	-12.0232	-1.07509	1
EIF3C	-6.32377	-2.47125	2
EIF3CL	-5.63549	-1.04746	0
EIF3D	-12.1021	-3.38186	2
EIF3E	-4.71353	-3.50904	1
EIF3F	-10.9122	-1.38407	0
EIF3G	-10.7325	0.560586	1
EIF3H	-5.4193	-0.0343932	0
EIF3I	-10.1031	-3.05361	1
EIF3J	-11.4381	-3.63891	3
EIF3K	0.576512	-0.531326	0
EIF3L	0.416427	-1.33205	1
EIF3M	-4.60906	-1.36759	1
EIF4A1	-11.1658	-5.08273	3
EIF4A2	1.15483	-0.636119	1
EIF4A3	-7.35094	-4.59323	2
EIF4B	-1.95562	-1.49087	0
EIF4E	-7.49229	-2.53766	1
EIF4E1B	-0.593169	0.376533	0
EIF4E2	-0.328152	-0.589172	0
EIF4E3	0.242504	-0.25224	1
EIF4EBP1	3.17597	2.13548	0
EIF4EBP2	-0.912493	1.12691	0
EIF4EBP3	-0.636435	0.286848	0
EIF4ENIF1	0.341266	-0.714634	0
EIF4G1	-6.33904	-0.912937	0
EIF4G2	-7.68666	-3.63784	1
EIF4G3	0.840161	-0.319498	0
EIF4H	-4.49177	-1.12447	0
EIF5	-6.96867	-2.91671	1
EIF5A	-12.5449	-2.68614	1
EIF5A2	0.353193	0.853449	0
EIF5AL1	-7.65295	1.34875	0
EIF5B	-5.21908	1.05284	1
EIF6	-13.5344	-2.52562	1
ELAC1	1.71578	-1.6186	0
ELAC2	-13.2567	-0.1798	0
ELANE	1.22902	-0.173074	0
ELAVL1	3.08667	-3.77478	2
ELAVL2	2.61977	-2.5279	1
ELAVL3	1.08276	-1.10666	0
ELAVL4	0.619903	-0.301928	0
ELF1	-1.23064	0.206158	0
ELF2	-6.96225	5.17707	0
ELF3	0.629066	-1.01183	0
ELF4	0.74545	0.0814332	0
ELF5	0.380652	-0.292948	0
ELFN1	-0.0923133	-0.278649	0
ELFN2	0.599638	0.868138	0
ELK1	-1.49974	0.395212	0
ELK3	0.286601	0.46659	0
ELK4	-2.04379	0.296439	0
ELL	-10.1014	-1.79616	1
ELL2	-2.06639	-0.202168	1
ELL3	-0.554931	-0.526345	0
ELMO1	1.05851	-1.06922	0
ELMO2	1.46925	0.244287	0
ELMO3	-1.70446	-1.95468	1
ELMOD1	1.24742	-0.755961	1
ELMOD2	0.0979036	-0.55613	1
ELMOD3	-0.272426	-0.571875	0
ELMSAN1	-2.6974	0.566542	0
ELN	-0.00349269	1.19895	0
ELOF1	-3.76001	-6.99589	4
ELOVL1	-1.6817	0.37784	0
ELOVL2	0.0695409	0.891011	0
ELOVL3	1.37845	-1.06878	0
ELOVL4	0.434329	0.802651	1
ELOVL5	0.299533	1.29397	0
ELOVL6	0.514101	1.30152	0
ELOVL7	-0.937598	0.93133	0
ELP2	-8.40533	-0.60825	1
ELP3	-13.9314	-3.33798	1
ELP4	-7.64029	-0.271431	1
ELP5	-9.96447	-1.23803	1
ELP6	-10.4558	-2.12926	0
ELSPBP1	-0.220728	0.399068	0
EMB	-0.207674	1.15205	1
EMC1	-4.3415	2.24256	0
EMC10	-1.49954	1.28429	0
EMC2	-5.18643	1.08888	0
EMC3	-7.7175	-1.03351	0
EMC4	-6.85985	1.89767	0
EMC6	-5.07076	1.9816	0
EMC7	-15.2625	-1.52355	1
EMC8	-2.599	1.16103	0
EMC9	-0.88552	0.364734	0
EMCN	1.14366	-1.23412	0
EMD	1.0736	1.47188	0
EME1	-0.388332	-5.06877	3
EME2	0.485496	0.786183	0
EMID1	0.00611391	0.886748	0
EMILIN1	1.88579	-1.04681	0
EMILIN2	-0.242844	-0.650741	0
EMILIN3	1.26699	0.211046	0
EML1	0.700217	-0.548631	0
EML2	1.43032	-0.368199	0
EML3	0.159407	0.623293	0
EML4	0.42321	0.767924	0
EML5	1.87939	0.353102	0
EML6	-1.77528	3.37806	0
EMP1	-1.49358	1.45707	0
EMP2	-2.05334	-0.442959	0
EMP3	-0.301048	1.90047	0
EMX1	-0.0142061	1.92631	0
EMX2	1.14445	0.504904	0
EN1	0.235955	1.03033	0
EN2	1.30508	-0.512363	0
ENAH	-2.59735	2.863	0
ENAM	0.401898	0.32414	0
ENC1	2.4748	-0.121537	0
ENDOD1	0.266559	-0.867137	0
ENDOG	-1.03494	-0.118134	0
ENDOU	0.312607	-0.33681	0
ENDOV	0.656731	-0.486034	0
ENG	-0.575361	0.67759	0
ENGASE	0.441973	0.523139	0
ENHO	-0.773602	-0.538291	0
ENKD1	-0.715343	0.454024	0
ENKUR	-0.621717	2.81918	0
ENO1	-3.90437	-1.12684	0
ENO2	-0.267732	1.15293	0
ENO3	-2.02374	3.1285	0
ENOPH1	0.223335	-1.69331	1
ENOSF1	0.494558	1.23769	0
ENOX1	0.494904	0.360363	0
ENOX2	-0.463995	0.90322	0
ENPEP	0.680437	0.142591	0
ENPP1	1.01359	-0.575834	0
ENPP2	-1.67815	0.528823	0
ENPP3	-2.52201	-3.99379	1
ENPP4	2.05523	-0.562879	0
ENPP5	0.489349	2.54006	0
ENPP6	1.09437	-0.587674	1
ENPP7	-0.389413	-0.620354	0
ENSA	0.539328	-0.931227	2
ENTHD1	1.88906	-0.779746	1
ENTPD1	0.0491559	1.43178	0
ENTPD2	0.116279	-1.57874	1
ENTPD3	1.31305	-0.884784	0
ENTPD4	-3.21701	0.566682	0
ENTPD5	-0.424152	-0.521526	1
ENTPD6	-0.447355	1.08002	0
ENTPD7	1.05849	1.78881	0
ENTPD8	0.417476	-0.496543	0
ENY2	-7.78235	-4.2314	3
EOGT	0.647244	-0.966626	0
EOMES	0.521268	0.156132	0
EP300	0.140448	1.23512	0
EP400	-3.44357	-0.719084	0
EPAS1	1.55508	-0.606103	0
EPB41	-0.0850104	1.10292	0
EPB41L1	0.963766	-0.468566	0
EPB41L2	1.93794	-0.648947	1
EPB41L3	0.576645	2.26627	0
EPB41L4A	-0.116869	-1.81709	0
EPB41L4B	2.32607	0.660093	0
EPB41L5	-0.238414	-3.3367	1
EPB42	0.585745	-0.0559732	0
EPC1	2.09791	-2.84342	1
EPC2	0.935539	-0.231811	0
EPCAM	1.19121	-0.415979	0
EPDR1	1.69404	-1.63925	2
EPG5	-1.33796	-0.207915	0
EPGN	1.54492	-2.96324	1
EPHA1	0.902003	1.78023	0
EPHA10	-0.354671	-0.724597	0
EPHA2	3.92952	1.07147	0
EPHA3	-0.0193945	2.23567	0
EPHA4	1.56035	0.00892287	0
EPHA5	0.764597	0.914858	0
EPHA6	-0.598589	3.12246	0
EPHA7	-0.0818584	-0.255537	0
EPHA8	0.789977	0.0877125	0
EPHB1	1.32403	0.355787	0
EPHB2	-0.154615	0.804955	0
EPHB3	1.28978	-0.96019	0
EPHB4	0.768392	-0.0726582	0
EPHB6	0.818789	-0.248392	0
EPHX1	-1.89526	-0.300763	0
EPHX2	0.368805	-0.305114	1
EPHX3	-0.370201	0.4328	0
EPHX4	-1.59446	2.12124	0
EPM2A	-0.567693	0.838971	0
EPM2AIP1	1.01825	0.303276	1
EPN1	-3.6213	2.03265	0
EPN2	0.566008	-0.690349	0
EPN3	-3.7516	3.34216	0
EPO	-0.0984617	0.426139	0
EPOR	1.27278	0.689619	0
EPPIN	-3.6824	3.56259	0
EPPIN-WFDC6	0.131435	-0.0853309	0
EPRS	-11.4567	-4.3523	3
EPS15	-1.1576	1.47679	0
EPS15L1	-2.29399	2.32551	0
EPS8	-0.0291709	-0.0914266	0
EPS8L1	-0.68067	0.372511	0
EPS8L2	-1.16506	-0.939511	0
EPS8L3	0.804121	-0.0128577	0
EPSTI1	-1.40103	-0.546483	0
EPX	0.741812	-0.768566	1
EPYC	2.21304	-1.52779	0
EQTN	0.179573	0.814808	0
ERAL1	-6.33556	-2.0491	1
ERAP1	-0.0783596	0.977541	0
ERAP2	-0.00408741	-0.0829064	0
ERAS	0.192955	0.940634	0
ERBB2	-2.73061	-0.112607	0
ERBB3	-1.48542	-0.212232	1
ERBB4	0.93363	-0.380335	0
ERC1	0.511495	-0.446146	0
ERC2	0.95588	0.0582132	0
ERCC1	-5.35027	-1.02992	0
ERCC2	-11.407	-0.586304	1
ERCC3	-16.1647	0.105156	1
ERCC4	-6.36472	-1.76786	0
ERCC5	0.773078	0.261823	0
ERCC6	1.33514	0.0597531	0
ERCC6L	-9.7342	0.0695007	0
ERCC6L2	1.53307	-1.11797	0
ERCC8	0.865036	-1.65937	1
EREG	0.504202	0.402769	0
ERF	2.42654	-1.09334	1
ERG	1.05667	-1.01718	1
ERGIC1	0.0511762	0.997471	0
ERGIC2	-0.977931	1.66426	0
ERGIC3	-0.384948	-0.586835	0
ERH	-13.6357	-0.0660915	1
ERI1	0.0234137	0.649284	0
ERI2	-1.59586	-0.248868	0
ERI3	0.858403	-1.17838	0
ERICH1	0.458737	0.734321	0
ERLEC1	1.9517	0.356561	1
ERLIN1	0.124924	0.426811	0
ERLIN2	-0.212944	0.315535	0
ERMAP	-0.575352	2.10219	0
ERMARD	0.771456	0.0940582	0
ERMN	1.41066	-0.280389	1
ERMP1	0.344962	1.22641	0
ERN1	-0.155872	1.00733	0
ERN2	0.331457	0.247535	0
ERP27	-0.0930024	1.69703	0
ERP29	0.484775	-2.72352	1
ERP44	1.44523	-2.5614	1
ERRFI1	2.67966	2.27209	0
ERV3-1	0.253104	-0.227955	0
ERVFRD-1	0.949166	-0.0936697	0
ERVV-1	-1.95854	1.62134	0
ERVV-2	-0.483449	0.92142	0
ERVW-1	-2.86432	1.24835	0
ESAM	0.507533	0.103304	0
ESCO1	-1.79514	2.42161	0
ESCO2	-2.63353	-7.51838	4
ESD	0.381198	1.00151	0
ESF1	-3.02652	-3.39978	2
ESM1	0.800769	0.633579	0
ESPL1	-12.1414	-1.86242	1
ESPN	-0.653546	-0.146599	0
ESPNL	0.439208	-0.522002	0
ESR1	1.39893	0.271221	0
ESR2	0.69795	-0.67996	0
ESRP1	0.469442	-2.42992	1
ESRP2	0.43066	0.564583	0
ESRRA	-1.92262	0.0231097	0
ESRRB	0.514481	-0.132308	0
ESRRG	1.35875	-0.280611	0
ESX1	1.08178	0.431349	0
ESYT1	-0.415427	1.19458	0
ESYT2	0.201111	-0.669346	0
ESYT3	0.188019	0.291116	0
ETAA1	0.917926	0.904041	0
ETF1	-5.31379	0.171953	0
ETFA	-0.0375291	0.0882879	0
ETFB	-1.1241	0.861539	0
ETFDH	1.69486	-1.11938	0
ETHE1	0.13809	-0.0820464	0
ETNK1	-0.59205	1.05729	0
ETNK2	-0.139888	1.54647	0
ETNPPL	-1.3702	1.76658	0
ETS1	0.759132	-0.513665	0
ETS2	2.36659	0.00393815	0
ETV1	0.481123	0.414455	0
ETV2	0.823539	0.271355	0
ETV3	-0.821024	-0.268385	0
ETV3L	-0.736283	0.150339	0
ETV4	-0.221989	2.30031	0
ETV5	0.541414	-0.259994	0
ETV6	-0.593219	0.873303	0
ETV7	0.15127	-0.134678	0
EVA1A	0.413268	1.29758	0
EVA1B	1.07206	-0.273987	0
EVA1C	-0.109473	-0.925173	0
EVC	2.16871	0.947425	0
EVC2	0.992696	0.390661	0
EVI2A	-1.03177	0.308567	0
EVI2B	0.955472	-0.847918	0
EVI5	-0.795824	1.85703	0
EVI5L	-0.913494	0.327392	0
EVL	0.34835	-0.209204	0
EVPL	0.162047	0.0752824	0
EVPLL	0.524782	1.46134	0
EVX1	0.451181	0.446764	0
EVX2	1.5201	-0.518723	0
EWSR1	-2.93083	-4.18979	1
EXD1	-0.292842	-3.13086	1
EXD2	1.02759	0.414216	0
EXD3	0.0823327	0.921302	0
EXO1	2.49656	-0.602938	0
EXO5	-2.49511	2.52269	0
EXOC1	-7.3779	0.546187	0
EXOC2	-10.8334	-0.602982	1
EXOC3	-7.74507	-3.32783	1
EXOC3L1	-0.148799	0.510171	0
EXOC3L2	-1.23474	1.63619	0
EXOC3L4	1.15583	1.04761	0
EXOC4	-3.25957	0.865212	0
EXOC5	-8.14526	1.62445	0
EXOC6	2.80625	-1.6553	0
EXOC6B	0.66369	0.602254	0
EXOC7	-4.0498	0.249459	0
EXOC8	-4.55938	-0.825337	1
EXOG	-4.67556	3.36461	0
EXOSC1	-2.86979	-0.523371	0
EXOSC10	-4.40552	0.228786	0
EXOSC2	-11.3486	0.72641	0
EXOSC3	-7.83507	-0.688465	0
EXOSC4	-9.38232	-1.7441	2
EXOSC5	-9.01272	1.95885	0
EXOSC6	-12.8172	-0.833225	0
EXOSC7	-10.8692	-0.0128685	0
EXOSC8	-7.53405	-1.34165	1
EXOSC9	-7.44762	-0.634679	1
EXPH5	0.474208	2.63774	0
EXT1	-1.70129	-1.60401	0
EXT2	-0.304432	-0.885155	0
EXTL1	0.360591	0.823502	0
EXTL2	-1.52338	0.86355	0
EXTL3	-1.4809	-1.06573	0
EYA1	0.0717704	0.615523	0
EYA2	0.524389	0.820772	0
EYA3	-0.670171	0.683938	0
EYA4	0.555445	-1.4059	1
EYS	-1.94634	3.11899	0
EZH1	-0.483118	0.60976	0
EZH2	-2.39448	-0.597828	0
EZR	1.40894	1.50308	0
F10	-1.20357	0.535221	0
F11	0.928074	0.00875046	0
F11R	-1.40404	1.32159	0
F12	-0.120267	0.481001	0
F13A1	0.581341	0.442171	0
F13B	-1.1292	-1.79169	1
F2	-0.188309	1.15691	0
F2R	-1.14693	2.00942	0
F2RL1	0.618628	-3.1834	1
F2RL2	2.26114	0.869986	0
F2RL3	0.375952	1.10265	0
F3	0.0163296	-0.289606	0
F5	-0.103209	1.27068	0
F7	-0.905137	0.088865	0
F8	0.222068	0.577924	0
F8A3	-3.02628	-0.496236	0
F9	0.153597	0.542178	0
FA2H	0.766596	0.669356	0
FAAH	0.455037	-0.717463	0
FAAH2	-0.94657	2.28999	0
FABP1	0.350822	0.914199	0
FABP12	0.537093	1.4359	0
FABP2	-1.31876	0.385033	0
FABP3	-0.16058	-0.326367	0
FABP4	1.44328	1.51149	0
FABP5	-2.15269	0.939914	0
FABP6	-0.173187	-0.472123	0
FABP7	-1.26916	2.30288	0
FADD	1.05074	-0.171941	0
FADS1	-0.433037	0.558047	0
FADS2	-0.121225	0.301999	0
FADS3	1.15464	-1.40771	0
FADS6	-0.982541	-0.989899	1
FAF1	-1.42384	1.35476	0
FAF2	-3.28166	-1.55147	1
FAH	1.51403	0.0261498	0
FAHD1	-0.32955	1.25226	0
FAHD2A	-1.24921	-0.845169	1
FAHD2B	-1.2003	-0.704566	0
FAIM	-0.281587	1.67254	0
FAIM2	0.0112985	1.25801	0
FAM102A	-0.601463	-1.47496	1
FAM102B	0.80316	-0.566821	0
FAM103A1	-6.5731	2.8909	1
FAM104A	0.212417	0.879697	0
FAM104B	-2.33703	-0.78586	0
FAM105A	1.80617	-0.355156	0
FAM107A	-0.434102	-0.0887643	0
FAM107B	1.38827	-0.284423	1
FAM109A	1.50538	-0.105804	0
FAM109B	0.228002	0.755596	0
FAM110A	1.56524	-0.804616	0
FAM110B	1.0023	0.390595	0
FAM110C	0.557752	0.436024	0
FAM110D	1.25668	0.65583	0
FAM111A	0.69457	0.417563	0
FAM111B	-0.893237	2.18873	0
FAM114A1	-0.168616	0.846148	0
FAM114A2	-1.33209	0.383724	0
FAM117A	0.399539	0.841492	0
FAM117B	2.79095	-0.637056	0
FAM118A	1.2762	1.12307	0
FAM118B	0.997766	0.971435	0
FAM120A	-3.63147	0.0559791	0
FAM120AOS	-0.382335	0.497214	0
FAM120B	1.62121	-0.784106	0
FAM120C	0.609936	-0.356063	0
FAM122A	-4.4432	-1.08316	0
FAM122B	0.8957	-0.196379	0
FAM122C	-0.598187	1.362	1
FAM124A	1.68187	-0.0477286	0
FAM124B	0.12833	0.399059	0
FAM126A	1.46045	0.872782	0
FAM126B	1.4087	-0.433285	0
FAM127A	0.889828	0.265897	0
FAM127B	0.633082	0.421468	0
FAM127C	0.255768	-0.446407	0
FAM129A	-0.284218	-0.0102077	0
FAM129B	1.63079	-1.24623	0
FAM129C	1.70785	-1.17074	0
FAM131A	0.829274	0.423947	0
FAM131B	1.44375	-0.441972	0
FAM131C	0.407241	-1.33898	0
FAM133A	-2.99847	2.26859	0
FAM133B	-1.63292	-1.12753	1
FAM134A	-0.0113171	1.92562	0
FAM134B	1.69113	0.591895	0
FAM134C	1.37454	-1.04289	1
FAM135A	-0.106278	-1.09891	0
FAM135B	-1.25424	1.24378	0
FAM136A	-2.19004	-0.199414	0
FAM13A	-0.523939	3.38592	0
FAM13B	0.149999	-0.997221	0
FAM13C	-0.107848	1.02007	0
FAM149A	-0.231848	1.01367	0
FAM149B1	0.229061	-1.25792	0
FAM151A	1.08559	1.15964	0
FAM151B	1.72527	-1.33266	2
FAM153A	-0.416171	-0.327127	0
FAM153B	-2.72245	-0.0104421	0
FAM155A	0.734301	-0.3203	0
FAM155B	1.31496	1.85617	0
FAM156A	-0.674754	-0.0628087	0
FAM156B	-0.476807	-0.632815	0
FAM159A	-0.0672769	-0.15445	0
FAM159B	-0.345469	2.35108	0
FAM160A1	0.509464	0.488217	0
FAM160A2	1.50256	-0.496762	0
FAM160B1	0.303082	0.797156	0
FAM160B2	1.37418	-1.08765	0
FAM161A	0.15134	-2.59243	1
FAM161B	1.32101	0.337442	0
FAM162A	-1.12326	0.276057	0
FAM162B	0.12311	0.567856	0
FAM163A	-0.986553	-0.255688	0
FAM163B	-0.33961	0.562418	0
FAM166A	0.0101641	-0.811145	1
FAM166B	0.913207	0.763662	0
FAM167A	-3.10475	0.784055	0
FAM167B	-1.63841	0.712648	0
FAM168A	-2.28434	0.894984	0
FAM168B	-1.1959	0.00412084	0
FAM169A	0.247022	-1.21819	1
FAM169B	-0.267409	1.37365	0
FAM170A	-0.157616	1.39603	0
FAM170B	0.595969	1.2181	0
FAM171A1	1.05308	-0.502525	0
FAM171A2	0.723356	-0.976651	0
FAM171B	3.08322	-1.63842	1
FAM172A	1.13091	1.3109	0
FAM173A	-0.233131	2.57816	0
FAM173B	0.597547	-0.498828	1
FAM174A	1.30242	0.25649	0
FAM174B	1.71906	0.878253	0
FAM175A	-0.696564	0.103332	0
FAM175B	2.60423	1.67715	0
FAM177A1	-0.285644	0.677771	0
FAM177B	0.126766	-1.22639	1
FAM178B	-0.0874693	0.511137	0
FAM180A	0.552989	0.992031	0
FAM181A	0.6262	-1.19031	1
FAM181B	-0.278865	1.42748	0
FAM183A	0.735006	0.545898	0
FAM184A	1.20539	-0.706466	1
FAM184B	1.20722	0.976224	0
FAM185A	1.44399	-1.81194	1
FAM186A	-0.78166	0.220452	0
FAM186B	0.342338	-2.13974	0
FAM187B	0.977846	1.17212	0
FAM189A1	0.906017	-0.0057925	0
FAM189A2	0.414418	0.520468	1
FAM189B	-0.303998	0.139177	0
FAM192A	-4.03295	2.04204	0
FAM193A	-0.24473	0.869185	0
FAM193B	-0.436414	0.872484	0
FAM196A	1.52479	-0.986559	0
FAM196B	0.783468	-0.475325	0
FAM198A	0.770775	-0.314052	0
FAM198B	-1.13809	0.611962	0
FAM199X	0.443127	0.644437	0
FAM19A1	-0.0597321	1.94801	0
FAM19A2	-0.49242	-2.61894	1
FAM19A3	1.22296	0.417228	0
FAM19A4	0.563138	-0.642812	0
FAM19A5	-0.0758326	1.04554	0
FAM200A	-0.452758	-2.86803	2
FAM200B	0.737154	0.300992	0
FAM204A	-3.16749	-1.8536	1
FAM205A	0.263667	0.202202	0
FAM206A	-1.66769	1.45601	0
FAM207A	1.29363	0.433153	0
FAM208A	-0.981832	-1.84233	1
FAM208B	1.14694	-0.273725	0
FAM209A	-0.843784	0.542576	1
FAM209B	0.480531	-0.291943	0
FAM20A	0.271723	0.580117	0
FAM20B	-1.2601	1.49598	0
FAM20C	1.42824	-0.59763	0
FAM210A	-7.9716	-0.569341	1
FAM210B	0.0735896	0.827033	0
FAM212A	0.785373	-0.379289	0
FAM212B	0.22286	1.72147	0
FAM213A	0.0663786	0.310546	0
FAM213B	0.108589	0.00397895	0
FAM214A	0.920524	-0.20021	0
FAM214B	-1.22955	1.40066	0
FAM216A	0.000605854	1.39918	0
FAM216B	-1.38099	2.98503	0
FAM217A	0.617902	0.52589	0
FAM217B	-0.213852	0.516881	0
FAM218A	0.383523	-0.586662	0
FAM219A	0.338638	0.414109	0
FAM219B	0.380276	0.0559544	0
FAM220A	-0.83898	0.858044	0
FAM221A	1.77979	-0.0204242	0
FAM221B	-0.897136	0.0747052	0
FAM222A	0.475953	0.0727498	0
FAM222B	-0.23894	-0.498313	0
FAM227B	1.16781	-1.18895	1
FAM228A	-1.17618	0.282201	0
FAM229A	-0.0160268	0.0138645	0
FAM229B	-0.80377	-0.312617	0
FAM24A	1.47473	-2.03612	0
FAM24B	0.714596	0.465952	0
FAM25A	-3.20389	-0.77244	0
FAM26D	0.392755	-1.41746	0
FAM26E	1.81435	0.544969	0
FAM26F	1.40626	-0.313529	0
FAM32A	-4.37771	-2.9716	1
FAM35A	-1.33858	1.4701	0
FAM3A	-2.91681	-0.595436	0
FAM3B	-2.62677	4.32519	0
FAM3C	-0.72627	1.83393	0
FAM3D	0.639473	0.195134	0
FAM43A	1.22174	1.08146	0
FAM43B	0.929502	0.0495661	0
FAM45A	-3.0796	-0.859427	1
FAM46A	0.604484	0.873403	0
FAM46B	0.250792	0.292758	0
FAM46C	0.993803	0.993568	0
FAM46D	2.04982	-0.571427	0
FAM47A	-1.21513	2.91539	0
FAM47B	-0.00157162	0.225988	0
FAM47C	0.54113	1.76286	0
FAM47E	0.610458	-0.788187	0
FAM47E-STBD1	1.6356	1.05605	0
FAM49A	1.78522	0.100244	0
FAM49B	1.70537	0.0460507	1
FAM50A	-3.45127	-0.119713	0
FAM50B	0.28804	1.54022	0
FAM53A	0.622467	1.00492	0
FAM53B	-0.354725	-0.0104099	0
FAM53C	-0.0842407	1.41617	0
FAM57A	0.181849	-0.966911	0
FAM57B	1.31574	-1.70623	0
FAM60A	-5.04939	2.73518	0
FAM64A	0.119828	1.02769	0
FAM65A	0.533872	-0.0771851	0
FAM65B	0.57838	-0.538894	0
FAM65C	0.415109	-0.418815	0
FAM69A	1.29396	-0.0440276	0
FAM69B	0.188014	-0.410293	0
FAM69C	1.05884	0.503018	0
FAM71A	-1.07461	0.476151	0
FAM71B	-0.178699	0.276366	0
FAM71C	1.85059	-0.494491	0
FAM71D	1.29683	1.08798	0
FAM71E1	-0.853844	0.655068	0
FAM71F1	-0.567987	-0.3599	0
FAM71F2	-0.347657	-0.100228	0
FAM72D	-5.08608	-0.0171493	1
FAM76A	1.33756	-2.04554	1
FAM76B	1.64706	-2.43749	1
FAM78A	0.705373	0.384853	0
FAM78B	0.556735	-0.47286	0
FAM81A	1.53886	0.465923	0
FAM81B	-0.612548	0.172854	0
FAM83A	0.838548	0.581376	0
FAM83B	0.2908	0.771659	0
FAM83C	0.373549	-0.230723	1
FAM83D	-0.137182	0.756935	0
FAM83E	-2.0308	0.622153	0
FAM83F	1.25796	-0.647032	0
FAM83G	0.985059	-0.0365926	0
FAM83H	-0.859874	-0.54656	0
FAM84A	1.90322	0.377922	0
FAM84B	0.557424	1.16965	0
FAM86B1	-1.94598	-1.12799	0
FAM86B2	-0.423112	0.707382	0
FAM86C1	-1.49277	-0.881405	0
FAM89A	0.00388555	1.49038	0
FAM89B	1.00361	-0.359433	0
FAM8A1	-0.309458	0.662132	0
FAM90A1	0.563012	1.84418	0
FAM91A1	-0.778645	-1.74734	1
FAM92B	-1.28361	1.28173	0
FAM96A	-3.08528	-0.224752	0
FAM96B	-15.1048	-5.78445	4
FAM98A	2.24265	-1.71626	1
FAM98B	-10.3577	4.08357	0
FAM98C	-0.974159	0.237249	0
FAM9A	1.03742	-2.05821	1
FAM9B	0.741256	-1.59227	1
FAM9C	0.971106	1.39158	0
FAN1	-1.56767	-0.944333	0
FANCA	-5.06912	-3.06844	1
FANCB	-4.29359	-2.25139	2
FANCC	-3.35033	-2.85807	1
FANCD2	-7.25214	-1.96001	1
FANCD2OS	0.785242	0.535681	0
FANCE	-3.66566	-1.17634	0
FANCF	-2.42722	-1.1975	0
FANCG	-1.30559	-0.887953	1
FANCI	-9.88117	-2.48686	2
FANCL	-6.5897	-3.34382	1
FANCM	-0.825595	-0.843005	0
FANK1	0.518012	-0.50348	0
FAP	0.2476	0.420316	0
FAR1	0.0820321	0.229643	0
FAR2	-3.78201	-0.508948	1
FARP1	2.12477	-0.662209	1
FARP2	0.275102	2.04654	0
FARS2	-12.9079	-3.00442	2
FARSA	-10.6532	-1.19116	1
FARSB	-13.4155	-2.25255	2
FAS	-0.153799	-2.33346	1
FASLG	-0.428828	-0.0956921	1
FASN	-0.890985	-0.15168	0
FASTK	-0.865461	-0.297823	0
FASTKD1	-0.445956	2.01249	0
FASTKD2	-0.886882	-0.860051	1
FASTKD3	0.307017	-0.378571	1
FASTKD5	-7.75517	-3.40588	3
FAT1	3.5783	0.435386	0
FAT2	-0.0721964	-0.615555	0
FAT4	0.402566	1.79368	0
FATE1	-0.473177	1.96084	0
FAU	-11.4022	-5.08813	3
FAXC	0.947556	-0.185307	0
FAXDC2	0.764387	-0.819209	0
FBF1	-0.256938	0.689829	0
FBL	-9.77879	1.30082	0
FBLIM1	-4.36526	1.55079	1
FBLN1	0.667681	0.395584	0
FBLN2	0.517833	1.57464	0
FBLN5	0.44014	0.813265	0
FBLN7	0.0940767	-0.136139	0
FBN1	1.01418	-0.945473	0
FBN2	0.0597012	-0.841923	0
FBN3	0.397383	1.49038	0
FBP1	-0.570799	0.620603	0
FBP2	-1.52943	2.53342	0
FBRSL1	-1.38131	1.41814	0
FBXL12	-0.589891	1.47338	0
FBXL13	0.762572	0.339036	0
FBXL14	2.01862	-0.429804	0
FBXL15	0.601301	-0.307942	0
FBXL16	-0.327749	-0.934969	0
FBXL17	-0.918218	0.243845	0
FBXL18	-0.494571	0.750792	0
FBXL19	-0.503716	1.12534	0
FBXL2	-0.449652	0.183974	0
FBXL20	-0.400379	-0.246151	1
FBXL22	-0.121399	0.871362	0
FBXL3	-2.1686	2.09042	0
FBXL4	-0.403245	1.12469	0
FBXL5	1.86438	-0.935084	0
FBXL6	-1.10943	-1.29839	0
FBXL7	1.39283	-0.26643	0
FBXL8	0.0904461	-0.526458	0
FBXO10	-0.421498	0.132023	0
FBXO11	-4.91084	-1.0455	1
FBXO15	1.16627	-2.07015	1
FBXO16	0.700022	-0.483023	0
FBXO17	0.281129	0.0543684	0
FBXO18	0.658617	-0.776711	0
FBXO2	1.18721	-1.36755	0
FBXO21	0.412098	-0.131269	0
FBXO22	-0.951488	1.44386	0
FBXO24	0.686565	0.342704	0
FBXO25	0.484748	2.05912	0
FBXO27	-0.526461	0.518939	0
FBXO28	2.27569	-0.35857	0
FBXO3	0.699498	-0.278518	0
FBXO30	-0.340965	-0.125916	0
FBXO31	-0.124037	0.864654	0
FBXO32	0.132331	0.511746	0
FBXO33	0.821597	-0.748674	1
FBXO34	-0.107827	0.0718302	1
FBXO36	0.570702	-0.546712	0
FBXO38	0.636427	0.498266	0
FBXO39	-0.4039	2.48044	0
FBXO4	0.812382	2.58252	0
FBXO40	-0.332116	0.835514	0
FBXO41	1.34283	-0.373769	0
FBXO42	-3.00705	0.827456	0
FBXO43	-0.699552	-1.36003	1
FBXO44	1.45288	-0.158978	0
FBXO45	-0.467341	-0.195343	0
FBXO46	-1.71984	1.04246	0
FBXO47	3.13008	-0.62047	0
FBXO48	0.870739	-2.16643	1
FBXO5	-9.93457	0.220867	1
FBXO6	-0.364723	0.571369	0
FBXO7	0.181208	-2.57866	2
FBXO8	2.30627	-1.50052	1
FBXO9	-0.870415	0.183119	0
FBXW10	-0.567471	1.1898	0
FBXW11	-5.19435	-5.95406	3
FBXW12	-0.305566	-1.14602	1
FBXW2	-0.269482	1.50792	0
FBXW4	-1.29671	1.0404	0
FBXW5	0.515835	-1.05552	0
FBXW7	4.58297	-4.7933	2
FBXW8	-0.0539473	1.33316	0
FBXW9	0.118461	1.13377	0
FCAMR	0.844342	0.776857	0
FCAR	-0.500805	-1.15972	0
FCER1A	1.45513	-0.572087	1
FCER1G	-0.312428	1.86048	0
FCER2	0.7919	0.784162	0
FCF1	-12.5218	-0.193529	1
FCGBP	-0.427779	0.663951	0
FCGR1A	-4.44342	-2.7168	1
FCGR1B	-3.14379	-0.297205	0
FCGR2A	0.575179	-0.0134506	0
FCGR2B	-0.0975446	-1.44872	0
FCGR3A	0.442513	-0.633812	0
FCGR3B	0.705726	-0.889816	0
FCGRT	0.0444993	-0.812319	0
FCHO1	0.311646	0.423531	0
FCHO2	-0.13937	-0.867495	0
FCHSD1	-1.34396	2.6737	0
FCHSD2	-0.029877	-1.59785	0
FCN1	0.75657	1.18336	0
FCN2	1.41793	0.345961	0
FCN3	0.380865	-1.32785	0
FCRL1	1.37704	-0.395397	0
FCRL2	-1.81181	0.5075	0
FCRL3	-0.320734	-0.539202	0
FCRL4	-1.54596	-0.701967	0
FCRL5	0.970176	-0.199792	0
FCRL6	-0.778853	-0.657465	0
FCRLA	-1.38403	2.14051	0
FCRLB	0.283522	0.969627	0
FDCSP	-0.456198	0.832644	0
FDFT1	-2.49798	0.219791	0
FDPS	-10.8087	0.813464	0
FDX1	-4.66355	-0.894237	0
FDXACB1	-0.0719574	0.4771	0
FDXR	-10.4099	-3.22385	1
FECH	-3.56701	-3.20295	2
FEM1A	0.222406	-0.0618351	0
FEM1B	1.35814	-0.960515	0
FEM1C	0.445218	-0.567189	0
FEN1	-6.58403	-2.69914	1
FER	-0.138554	-0.829483	1
FER1L6	-0.26215	-0.536812	0
FERD3L	0.0710347	0.902775	0
FERMT1	-3.49093	-0.26143	0
FERMT2	-0.358304	-0.710498	0
FERMT3	-1.18729	0.846329	0
FES	0.506647	0.334183	0
FETUB	1.05064	1.3745	0
FEV	0.921501	-0.237964	0
FEZ1	-0.229279	-0.573505	1
FEZ2	1.35456	0.349777	0
FEZF1	1.45667	1.75941	0
FEZF2	0.0823397	1.38002	0
FFAR1	0.507666	1.56291	0
FFAR2	-0.903389	0.455733	0
FFAR3	1.08695	0.374226	0
FFAR4	-1.61851	0.74335	0
FGA	-0.993192	1.55497	0
FGB	-0.245813	1.03457	0
FGD1	-0.180046	0.908727	0
FGD2	-0.125064	0.446654	0
FGD3	-0.176357	0.27659	0
FGD4	-0.152592	2.1106	0
FGD5	0.934006	1.35896	0
FGD6	1.08545	-0.165557	0
FGF1	-0.742033	1.14196	0
FGF10	1.05758	0.384054	0
FGF11	0.652513	0.858318	0
FGF12	1.44872	0.907093	0
FGF13	0.16009	0.906505	0
FGF14	1.64467	0.332647	0
FGF17	1.24177	-0.819994	0
FGF18	0.892618	-1.13272	1
FGF19	0.522155	-0.489707	0
FGF2	-0.513906	0.800604	0
FGF20	1.13945	-1.09227	1
FGF21	0.264165	0.134268	0
FGF22	0.248308	0.49476	0
FGF23	1.23944	0.358643	0
FGF3	0.578576	0.556321	0
FGF4	1.02596	0.326361	0
FGF5	0.381289	0.556736	0
FGF6	0.850174	-0.44396	0
FGF7	1.78416	-0.487534	0
FGF8	-1.57421	1.4385	0
FGF9	-0.322643	0.420757	0
FGFBP1	1.57119	0.44365	0
FGFBP2	-0.440576	1.14378	0
FGFBP3	0.945998	-0.0275649	0
FGFR1	2.97718	-1.39278	0
FGFR1OP	-3.90763	1.11673	0
FGFR1OP2	-4.0161	-2.61358	2
FGFR2	0.304623	1.10084	0
FGFR3	1.42112	-0.92216	0
FGFR4	-0.425258	0.479727	0
FGFRL1	1.01224	-0.00978944	0
FGG	0.987631	-0.0769175	1
FGGY	0.711878	0.14378	0
FGL1	0.756799	0.469201	0
FGL2	1.80995	1.09117	0
FGR	1.71093	0.464835	0
FH	-1.21311	-1.72161	0
FHDC1	1.3957	-0.49676	0
FHIT	0.961072	0.095299	0
FHL1	1.32851	1.09837	0
FHL2	-0.513726	1.97246	0
FHL3	1.09586	-0.094959	0
FHL5	0.442822	1.15692	0
FHOD1	-0.492348	-0.433779	1
FHOD3	0.278515	0.54623	0
FIBCD1	-2.40247	2.295	0
FIBIN	-0.48498	2.30994	0
FIBP	3.64654	-0.394896	0
FICD	-0.0287578	0.406595	0
FIG4	0.186226	-1.47849	1
FIGLA	1.11518	-0.350026	0
FIGN	1.91235	-1.01992	0
FIGNL1	-0.567067	0.436522	0
FILIP1	2.07434	0.677434	0
FILIP1L	-0.94596	1.85835	0
FIP1L1	-10.692	-1.84298	2
FIS1	-1.36068	1.641	0
FITM1	1.19474	0.449105	0
FITM2	2.1404	-0.734891	0
FIZ1	-0.14657	1.33514	0
FJX1	0.941882	-0.512783	0
FKBP10	0.118319	-0.580468	0
FKBP11	0.185006	1.3509	0
FKBP14	0.470514	-0.301381	0
FKBP15	0.363514	-0.15161	0
FKBP1A	-2.25194	-1.1734	1
FKBP1B	1.33357	1.30536	0
FKBP2	0.0904717	-0.562657	0
FKBP3	-1.81579	0.213299	1
FKBP4	-0.530545	1.20906	0
FKBP5	1.18245	-0.177418	0
FKBP6	-0.745331	0.123246	0
FKBP7	-1.28008	3.14617	0
FKBP8	-1.28973	-0.111003	0
FKBP9	0.74698	1.28927	0
FKBPL	-9.9892	-2.7191	2
FKRP	0.775957	0.917346	0
FKTN	-0.783839	-0.319653	1
FLAD1	-0.279291	0.754047	0
FLCN	0.422865	0.85135	0
FLG	0.343767	1.74428	0
FLG2	-0.791944	2.14813	0
FLI1	1.88839	-0.974489	1
FLII	3.5599	-1.22264	0
FLNA	0.802517	1.3778	0
FLNB	1.12972	2.16921	0
FLNC	-0.916117	1.69522	0
FLOT1	0.0677939	0.678365	0
FLOT2	-0.00682115	-0.952861	0
FLRT1	0.0875845	0.783067	0
FLRT2	1.88925	0.0428169	0
FLRT3	0.542973	2.75746	0
FLT1	-0.222215	0.0844118	0
FLT3	0.633932	0.0587004	0
FLT3LG	-0.759505	-1.4837	1
FLT4	-0.376217	0.71956	0
FLVCR1	0.717859	0.92774	0
FLVCR2	-0.358713	0.812674	0
FLYWCH1	-0.971373	-0.113131	0
FLYWCH2	0.246238	0.859526	0
FMN1	0.900422	2.14412	0
FMN2	0.829397	-0.369173	0
FMNL1	0.10147	-0.417456	0
FMNL2	0.597368	1.23122	0
FMNL3	-0.354978	-0.0976561	0
FMO1	0.587404	0.667512	0
FMO2	-0.46322	1.09854	0
FMO3	-2.5419	3.50708	0
FMO4	-0.070445	2.12752	0
FMO5	-0.0942388	0.0367081	0
FMOD	0.428428	0.948263	0
FMR1	1.37331	-2.01586	1
FMR1NB	0.581766	0.733191	0
FN1	0.575207	-0.659628	0
FN3K	-0.116887	0.764298	0
FN3KRP	0.114878	1.25897	0
FNBP1	-1.48344	3.66081	0
FNBP1L	0.0313393	0.25422	0
FNBP4	-1.59007	1.58924	0
FNDC1	0.656665	-0.111245	0
FNDC3A	-0.906628	1.02714	0
FNDC3B	-0.422572	0.597318	0
FNDC4	0.96632	0.789424	0
FNDC5	-1.18667	0.966123	1
FNDC7	-0.932566	0.990628	0
FNDC8	-2.30081	0.957816	1
FNDC9	-0.380435	-1.5143	0
FNIP1	-0.249221	0.728254	0
FNIP2	0.283674	1.55697	0
FNTA	-12.554	-1.57154	1
FNTB	-12.1139	-3.0422	2
FOCAD	-8.13348	3.38096	0
FOLH1	0.217141	0.540908	2
FOLR1	0.409208	-0.185888	0
FOLR2	-0.874198	0.295485	0
FOPNL	2.71543	-0.8521	0
FOS	-1.62273	-1.83474	0
FOSB	0.169482	0.728773	0
FOSL1	-2.76893	-1.21209	0
FOSL2	-0.890187	0.202698	0
FOXA1	1.12604	0.446992	0
FOXA2	0.66717	0.825548	0
FOXA3	0.474571	-1.05968	0
FOXB1	0.186272	2.41211	0
FOXB2	-0.925228	2.23778	0
FOXC1	0.669403	-0.424594	0
FOXC2	-1.66792	1.55251	0
FOXD2	0.331964	1.22205	0
FOXD3	0.754922	0.728631	0
FOXD4	-0.0653967	-0.571923	0
FOXE1	0.128328	1.75848	0
FOXE3	0.994482	0.412946	0
FOXF1	-0.187999	0.121741	0
FOXF2	-0.392747	0.699527	0
FOXG1	0.104037	0.176231	0
FOXH1	-0.882636	1.24181	0
FOXI1	0.247801	0.432819	0
FOXI2	-0.52964	-0.0745059	0
FOXJ1	2.31168	-0.199518	0
FOXJ2	0.713447	0.146299	0
FOXJ3	1.56594	0.583349	0
FOXK1	2.41227	1.25682	0
FOXK2	2.18697	-0.263349	0
FOXL1	-0.14585	0.635702	0
FOXL2	1.69073	0.535161	0
FOXM1	-8.85508	-0.688557	1
FOXN1	-1.01237	-0.114402	0
FOXN2	-0.478012	1.43014	0
FOXN3	-0.0540269	0.265346	0
FOXN4	0.271306	1.42216	0
FOXO1	0.466899	-0.867218	0
FOXO3	0.515485	-0.0300356	0
FOXO4	0.809913	-0.131302	0
FOXP1	4.28015	1.66413	0
FOXP2	-0.520752	1.96097	0
FOXP3	-0.835842	0.0126146	0
FOXP4	1.67189	0.647566	0
FOXQ1	1.35472	0.143035	0
FOXR1	0.11803	0.33021	0
FOXR2	2.13283	0.864009	0
FOXRED1	-5.47085	-4.77679	3
FOXRED2	-0.711692	-0.290054	0
FOXS1	-1.00119	0.429171	0
FPGS	0.801668	-0.55258	0
FPGT	-0.18136	0.499852	0
FPGT-TNNI3K	1.4438	-0.678421	0
FPR1	0.517172	1.85702	0
FPR2	0.940574	0.167098	0
FPR3	-1.53371	0.0313398	0
FRA10AC1	2.05648	-0.54884	0
FRAS1	0.579953	0.664227	0
FRAT1	1.10434	-0.248193	0
FRAT2	-0.0397607	0.114085	0
FREM1	0.349649	0.410927	0
FREM2	0.0529307	-1.01557	0
FREM3	-0.30578	2.28178	0
FRG1	-0.227306	-0.825082	0
FRG2B	0.883412	-0.505204	0
FRG2C	-2.5906	-3.28868	1
FRK	2.58429	-2.5374	1
FRMD1	-1.27384	-0.29179	0
FRMD3	1.53263	-1.27843	1
FRMD4A	0.264481	1.03844	0
FRMD4B	-1.75092	1.13193	0
FRMD5	0.578206	-0.790041	0
FRMD6	0.285927	1.28493	0
FRMD7	1.59573	-1.55496	0
FRMD8	-0.113781	1.20361	0
FRMPD1	-1.73695	1.02557	0
FRMPD2	0.281379	0.475823	0
FRMPD4	0.686444	-1.1572	0
FRRS1	-2.23531	2.61201	0
FRRS1L	1.00886	1.08649	0
FRS2	-0.721576	-0.122263	0
FRS3	-0.314005	0.864267	0
FRY	-0.0242804	0.434346	0
FRYL	3.42918	-2.12788	1
FRZB	-1.10268	2.1744	0
FSBP	0.560848	-1.76635	1
FSCB	1.85457	1.06135	0
FSCN1	0.0727038	-0.841569	0
FSCN2	-1.69576	1.67046	0
FSCN3	0.628251	0.573735	0
FSD1	1.22657	0.144309	0
FSD1L	0.875654	-0.884809	0
FSD2	1.2853	1.37837	0
FSHB	0.501183	-0.0312003	0
FSHR	0.484182	-0.919528	0
FSIP1	-2.24093	2.40239	0
FSIP2	3.07595	1.55509	0
FST	0.735274	0.260756	0
FSTL1	0.899366	1.41703	0
FSTL3	1.88221	-0.76731	0
FSTL4	0.0828356	-1.10859	0
FSTL5	0.694926	-0.39536	0
FTCD	-0.242037	-0.474631	0
FTH1	0.245643	-4.97655	1
FTHL17	-0.460197	-0.958096	1
FTL	0.736223	-0.891035	0
FTMT	0.535951	0.033846	0
FTO	-0.790252	-0.957079	0
FTSJ1	-0.290661	-0.692103	0
FTSJ3	-11.9319	0.769619	1
FUBP1	-1.16884	-1.00984	0
FUBP3	1.91416	1.26801	0
FUCA1	0.511819	-0.594528	0
FUCA2	0.980543	-1.21333	0
FUK	-0.618707	0.43481	0
FUNDC1	2.28986	-2.18953	1
FUNDC2	-1.00128	-0.0724448	0
FUOM	0.842098	0.400046	0
FURIN	-4.03689	-1.57715	0
FUS	0.252865	0.707674	0
FUT1	1.15107	0.442397	0
FUT10	0.00859218	1.22583	0
FUT11	0.301067	-0.717236	0
FUT2	-1.00178	0.863162	0
FUT3	-0.443319	-0.307484	0
FUT4	0.659979	0.55026	0
FUT5	0.44169	0.367894	0
FUT6	0.457783	1.14557	0
FUT7	0.933229	0.84651	0
FUT8	0.302019	-1.98472	1
FUT9	-0.350842	1.61903	0
FUZ	-1.29273	0.845968	0
FXN	-6.20123	-1.93691	0
FXR1	-0.396245	0.994411	0
FXR2	0.644173	0.815332	0
FXYD1	0.778382	-0.403762	0
FXYD2	0.722202	-0.068207	0
FXYD3	-2.56463	1.0491	0
FXYD4	-0.193183	0.58492	0
FXYD5	-1.57453	0.0571491	0
FXYD6	1.28122	0.611748	0
FXYD6-FXYD2	0.168378	0.093208	0
FXYD7	-0.589798	0.521306	0
FYB	-0.25281	2.26244	0
FYCO1	0.267836	-0.323935	0
FYN	1.51008	1.3993	0
FYTTD1	0.580842	0.9967	0
FZD1	-0.105878	0.102481	0
FZD10	0.44665	0.618912	0
FZD2	0.112954	1.42459	0
FZD3	-0.542104	-0.880826	0
FZD4	-1.15635	1.42209	0
FZD5	0.344099	0.502787	0
FZD6	-0.52571	1.87904	0
FZD7	1.86134	-0.21516	0
FZD8	1.15397	0.689901	0
FZD9	0.696868	-0.3207	0
FZR1	-1.4182	-4.97881	2
G0S2	-0.725507	0.497426	0
G2E3	0.0455916	0.718442	0
G3BP1	-3.70313	0.835803	0
G3BP2	0.549201	-2.54244	1
G6PC	-2.98739	2.38465	0
G6PC2	0.700601	-4.08536	1
G6PC3	-0.16264	0.281252	0
G6PD	-0.21679	1.63483	0
GAA	-0.696029	1.54316	0
GAB1	-5.05029	1.31913	0
GAB2	-0.932	-0.571239	0
GAB3	1.55481	0.659224	0
GAB4	-1.08427	1.51502	0
GABARAP	-2.10332	1.63683	0
GABARAPL1	0.370659	-0.717292	1
GABARAPL2	1.61628	-0.161914	0
GABBR1	0.33986	0.422284	0
GABBR2	0.827797	-0.0461486	0
GABPA	-9.21785	-0.871926	0
GABPB1	-5.20739	1.26595	0
GABPB2	0.222971	-1.83573	1
GABRA1	-2.87869	-1.11533	0
GABRA2	1.84022	-0.0125964	0
GABRA3	1.32271	0.672572	0
GABRA4	0.982234	0.781427	0
GABRA5	0.507845	-0.0146932	0
GABRA6	1.24036	-0.676699	0
GABRB1	-1.30039	-0.653328	0
GABRB2	-0.590986	1.19641	0
GABRB3	-1.62017	0.922987	0
GABRD	0.213406	0.118301	0
GABRE	1.13338	0.935102	0
GABRG1	1.85853	-0.901476	1
GABRG2	-0.269023	1.01675	0
GABRG3	0.180487	0.411972	0
GABRP	-0.365136	0.490448	0
GABRQ	-0.934044	1.88792	0
GABRR1	0.471212	1.80732	0
GABRR2	1.51543	-1.25065	0
GAD1	1.011	-0.613329	0
GAD2	1.15732	1.02589	0
GADD45A	-1.03787	1.45672	0
GADD45B	-6.34028	0.974207	0
GADD45G	2.40655	-0.981218	0
GADD45GIP1	-4.90517	-3.63726	1
GADL1	-0.0775914	0.805391	0
GAGE12H	-1.80568	-0.449249	0
GAK	-3.84682	0.921363	0
GAL	1.10686	0.663801	0
GAL3ST1	1.24008	-0.521445	0
GAL3ST2	0.332008	1.24376	0
GAL3ST3	0.64086	1.05919	0
GAL3ST4	0.225304	0.647256	0
GALC	1.12975	-0.208178	0
GALE	-0.343135	-1.53025	0
GALK1	0.915447	-1.59033	0
GALK2	0.0754916	0.992377	0
GALM	-0.907634	1.41869	0
GALNS	0.9039	-0.565257	0
GALNT1	-0.642605	2.16473	0
GALNT10	-0.750353	0.923077	0
GALNT11	0.90275	-0.220206	0
GALNT12	0.335139	-0.0868305	0
GALNT13	2.32544	-0.509972	0
GALNT14	-2.08114	1.254	0
GALNT15	0.50276	0.62046	0
GALNT16	0.883002	0.0131418	0
GALNT18	2.02351	0.32859	0
GALNT2	1.55971	0.473458	0
GALNT3	1.70792	-1.09327	1
GALNT4	0.092859	0.423217	0
GALNT5	-0.819826	2.77566	0
GALNT6	-0.160308	1.58981	0
GALNT7	1.37692	-0.139792	0
GALNT8	0.0853958	1.73647	0
GALNT9	0.739466	-0.0644952	0
GALNTL5	0.422974	-0.545253	1
GALNTL6	0.370231	0.613304	0
GALP	-2.78974	0.742407	0
GALR1	1.09784	-0.665338	0
GALR2	0.222144	-0.50417	0
GALR3	1.21663	-0.0407852	0
GALT	1.01929	0.353754	0
GAMT	0.574257	0.278638	0
GAN	1.89438	-0.89806	0
GANAB	-2.08588	1.11596	0
GANC	0.00232278	1.18163	0
GAP43	-0.213792	0.196708	0
GAPDH	-10.305	-0.232126	1
GAPDHS	0.79578	-0.514463	0
GAPT	0.83331	-0.127571	0
GAPVD1	-1.64506	0.700254	0
GAR1	-4.18891	0.597308	0
GARNL3	0.999406	-1.05381	0
GARS	-11.094	-2.98233	3
GART	-0.483845	-1.61437	0
GAS1	0.551909	-0.356125	0
GAS2	0.798003	0.156244	0
GAS2L1	1.25047	0.709166	0
GAS2L2	-1.0187	-0.723655	0
GAS2L3	-0.856423	0.586138	0
GAS6	-0.341923	1.75544	0
GAS7	-0.569806	0.767893	0
GAS8	0.966602	-1.44278	1
GAST	-0.192118	0.389418	0
GATA1	1.53973	0.531479	0
GATA2	0.72828	2.37535	0
GATA3	-0.475991	0.692615	0
GATA4	-0.129659	0.223679	0
GATA5	1.51207	-1.42115	0
GATA6	1.7117	1.25666	0
GATAD1	-1.25266	3.38774	0
GATAD2A	-3.19396	-0.388555	0
GATAD2B	-4.34341	-0.010631	0
GATC	-6.69884	-0.0375243	0
GATM	0.441129	-0.101227	0
GATS	-1.72272	-0.79247	0
GATSL2	0.155374	-0.262832	0
GATSL3	-1.08346	0.843766	0
GBA	-1.93273	2.03907	0
GBA2	1.01024	0.117836	0
GBAS	0.357501	0.874393	0
GBE1	-1.3785	5.56874	0
GBF1	-6.3257	-0.300563	1
GBGT1	-0.93896	0.406647	0
GBP1	0.677099	-2.35588	2
GBP2	0.299411	1.48255	0
GBP3	0.280528	0.199211	0
GBP4	0.431477	-1.32979	0
GBP5	-4.77264	5.85411	0
GBP6	0.222213	0.59865	0
GBP7	0.326695	1.49363	0
GBX1	0.355802	0.0333829	0
GBX2	1.45787	-0.783708	0
GC	1.39522	0.630313	0
GCA	-1.16983	1.63311	0
GCAT	-1.39196	0.938916	0
GCC1	0.350399	0.21141	0
GCC2	1.86442	-1.77139	0
GCDH	-0.776165	0.29823	0
GCFC2	0.0911503	0.884111	0
GCG	1.62431	-1.87898	1
GCGR	0.578083	-1.05035	1
GCH1	1.60793	-0.801049	0
GCHFR	-0.685845	0.554491	0
GCK	0.0831905	0.810162	0
GCKR	0.689587	1.03589	0
GCLC	0.973526	0.492592	0
GCLM	-1.11975	-0.0403611	0
GCM1	1.37542	0.0794156	0
GCM2	-0.0117111	1.62128	0
GCNT1	0.354888	1.41361	0
GCNT2	-1.1206	2.95117	0
GCNT3	-3.64285	2.3976	0
GCNT4	0.685472	-0.599637	1
GCOM1	-0.998875	-0.679583	0
GCSAM	0.639124	1.43196	0
GCSAML	-1.97146	0.0823447	1
GCSH	-5.59539	0.722801	0
GDA	0.175602	0.773011	0
GDAP1	1.70716	1.97941	0
GDAP1L1	1.07195	0.79321	0
GDAP2	-0.624057	1.42972	0
GDE1	0.62373	-0.750719	0
GDF1	0.524854	-0.262457	0
GDF10	1.18797	1.09607	0
GDF11	-0.375905	-0.774422	1
GDF15	-0.066776	-0.743525	0
GDF2	2.03579	-0.267753	0
GDF3	0.224446	0.84098	0
GDF5	-0.74119	-1.49889	1
GDF6	-0.0053726	1.03321	0
GDF7	-0.00112955	-0.373703	0
GDF9	-0.522413	-0.328532	0
GDI1	1.91784	-1.45629	0
GDI2	-0.0601313	1.6141	0
GDNF	0.116132	-0.37846	0
GDPD1	1.26815	-0.659609	0
GDPD2	-4.10551	0.751258	0
GDPD3	0.616244	-0.0305966	0
GDPD4	0.40802	0.0538419	0
GDPD5	0.109049	1.37341	0
GDPGP1	1.4155	-0.386839	0
GEM	0.428979	0.0637399	0
GEMIN2	-8.97806	0.191283	1
GEMIN4	-12.0313	-2.43158	2
GEMIN5	-10.6381	-5.33288	2
GEMIN6	-9.01903	0.0953779	1
GEMIN7	-9.96389	0.156909	1
GEMIN8	-5.39759	-0.28059	1
GEN1	-6.23495	2.75362	0
GET4	-13.0229	-2.35696	2
GFAP	-0.672876	0.593414	0
GFER	-13.2069	-6.3466	2
GFI1	0.7263	1.07381	0
GFI1B	-1.03438	-0.321113	0
GFM1	-11.3427	-2.27044	2
GFM2	-7.04602	-2.43356	1
GFOD1	1.56007	0.018815	0
GFOD2	-0.924036	0.407542	0
GFPT1	-3.97643	1.73706	0
GFPT2	-0.310386	1.35302	0
GFRA1	-1.30465	1.6916	0
GFRA2	0.678222	0.53065	0
GFRA3	-0.750244	-0.0808131	0
GFRA4	1.30517	0.58323	0
GFRAL	0.324112	-0.201381	0
GGA1	-1.14238	0.132293	0
GGA2	0.834858	1.10233	0
GGA3	-0.547832	0.539929	0
GGACT	0.849475	1.40594	0
GGCT	-0.676163	2.65993	0
GGCX	0.136323	-1.17838	0
GGH	0.85493	-0.552776	0
GGN	-0.63079	-0.32059	0
GGNBP2	2.40466	-1.31649	1
GGPS1	-18.3534	-0.672726	1
GGT1	-1.93578	1.24121	0
GGT5	-0.181315	-0.793973	0
GGT6	0.919521	-0.110327	0
GGT7	0.81767	-0.827355	0
GGTLC1	-1.60072	-4.22115	2
GGTLC2	-5.42915	1.88853	0
GH1	-1.33711	2.15157	0
GH2	0.750235	0.953889	0
GHDC	-0.623942	1.4746	0
GHITM	0.141204	1.36892	0
GHR	2.24605	-3.43441	2
GHRH	0.84512	0.601903	0
GHRHR	-0.245582	1.05299	0
GHRL	-0.0647079	3.01167	0
GHSR	1.61629	0.915681	0
GID4	0.909499	0.850197	0
GID8	-6.80075	-1.12311	1
GIF	0.812377	-0.300525	0
GIGYF1	0.173714	-0.853521	0
GIGYF2	0.0249526	-0.705434	1
GIMAP1	-0.341056	1.524	0
GIMAP2	1.39985	0.946539	0
GIMAP4	-0.219383	1.77758	0
GIMAP5	1.37604	2.05172	0
GIMAP6	-0.410474	0.664961	0
GIMAP7	1.72371	-1.24862	0
GIMAP8	-0.0352689	-0.710649	0
GIN1	2.26134	-1.94206	1
GINM1	-1.58099	1.46479	0
GINS1	-13.4377	-1.74399	0
GINS2	-20.7779	0.865965	1
GINS3	-5.44882	-1.75544	1
GINS4	-13.7495	-3.35246	2
GIP	-2.15147	1.10873	0
GIPC1	0.81888	0.0632832	0
GIPC2	4.46982	-4.19796	1
GIPC3	-0.0196569	-0.612982	0
GIPR	-0.737051	1.81986	0
GIT1	-5.43651	0.130753	0
GIT2	-1.18774	0.956509	0
GJA1	-0.498048	1.65747	0
GJA10	0.800736	1.40775	0
GJA3	-1.21518	-0.256608	0
GJA4	-0.683906	-0.235573	0
GJA5	-0.575485	0.411467	0
GJA8	-0.476614	1.21491	0
GJA9	0.231767	0.414922	0
GJB1	0.75883	-0.18273	0
GJB2	0.53097	0.294329	0
GJB3	-0.0803825	0.285305	0
GJB4	0.3282	-0.168806	0
GJB5	0.442599	0.247438	0
GJB6	0.315938	-2.98679	1
GJB7	1.4522	-0.498658	1
GJC1	-1.18047	0.414958	0
GJC2	1.43059	-0.00052488	0
GJC3	-1.21192	1.46467	0
GJD2	-0.240045	0.45492	0
GJD3	-0.33748	0.0951161	0
GJD4	0.652999	0.350964	0
GK	0.207979	0.947365	0
GK2	0.105998	1.83971	0
GK5	2.00271	0.755054	0
GKAP1	-0.248096	3.22104	0
GKN1	-1.02176	-0.0744467	0
GKN2	1.36066	0.074742	0
GLA	0.82379	0.44233	0
GLB1	0.484055	0.311335	0
GLB1L	0.0982702	0.0150501	0
GLB1L2	0.352001	0.329229	0
GLB1L3	0.6212	0.864794	0
GLCCI1	0.446431	1.47111	0
GLCE	0.455543	1.19511	0
GLDC	0.609916	0.423888	0
GLDN	1.40097	-0.533677	1
GLE1	-1.92236	0.0249259	0
GLG1	-1.6515	1.9483	0
GLI1	0.4568	-1.37201	0
GLI2	2.00443	-0.404354	0
GLI3	1.84947	0.891367	0
GLI4	-0.241507	-0.405041	0
GLIPR1	1.19366	-0.850574	0
GLIPR1L1	-1.2483	1.51872	0
GLIPR1L2	-0.490173	2.27862	0
GLIPR2	0.426463	-0.289151	0
GLIS1	1.08221	-1.1546	0
GLIS2	-1.22052	0.312301	0
GLIS3	-0.129325	1.31443	0
GLMN	-8.19056	-0.938707	0
GLO1	0.647922	0.923835	0
GLOD4	0.91535	-0.346674	0
GLOD5	-0.149759	1.49872	0
GLP1R	-1.02839	1.58481	0
GLP2R	1.48653	-1.14443	0
GLRA1	0.627729	0.960859	0
GLRA2	-0.249144	1.86985	0
GLRA3	0.819959	0.688095	0
GLRA4	0.532593	1.00486	0
GLRB	1.13658	-0.554114	0
GLRX	-1.38531	0.0788922	1
GLRX2	-1.51557	-0.685666	0
GLRX3	-1.32893	-0.985232	0
GLRX5	-7.82451	-3.78137	2
GLS	-2.17769	-1.2064	1
GLS2	0.0405387	-1.10038	0
GLT1D1	2.83083	0.417517	0
GLT6D1	0.384354	1.40899	0
GLT8D1	-3.55079	-0.929984	1
GLT8D2	1.91036	-0.611628	0
GLTP	-1.24302	1.27635	0
GLTPD2	0.943941	-0.0804379	0
GLTSCR1	3.902	0.760238	0
GLTSCR1L	1.1342	0.148398	0
GLTSCR2	-4.46317	-0.643287	1
GLUD1	0.39725	-0.342811	0
GLUD2	-1.15376	0.137997	0
GLUL	0.373241	-0.105703	0
GLYAT	0.0102815	2.40642	0
GLYATL1	-0.462998	0.909078	0
GLYATL2	1.73942	-5.785	3
GLYATL3	-0.00418659	0.0721942	0
GLYCTK	0.695026	0.410082	0
GLYR1	-1.73793	1.35571	0
GM2A	-0.384769	-2.32967	1
GMCL1	-0.962996	0.753674	1
GMDS	-0.373366	1.00981	0
GMEB1	-3.2471	-3.96962	1
GMEB2	-1.5766	1.51935	0
GMFB	-0.833363	-0.0129114	1
GMFG	-1.03875	0.763038	0
GMIP	0.438852	-0.14439	0
GML	-0.638617	0.38307	0
GMNC	3.05847	-0.89718	1
GMNN	-5.2371	-2.14428	1
GMPPA	0.165093	-0.00764948	0
GMPPB	-12.4815	-3.94142	1
GMPR	0.955249	0.351316	1
GMPR2	-0.727661	1.79214	1
GMPS	-3.66437	-3.53603	1
GNA11	-0.446092	-0.623493	0
GNA12	0.337282	0.0619124	0
GNA13	0.7629	1.26069	0
GNA14	-0.714594	-2.0897	1
GNA15	0.550866	-1.50397	0
GNAI1	0.793546	0.112512	0
GNAI2	0.459835	-1.11607	0
GNAI3	1.78201	-1.5247	1
GNAL	0.906137	-1.08896	2
GNAO1	0.936166	-0.297123	0
GNAQ	-3.2616	-1.593	1
GNAS	-8.94814	-0.86112	2
GNAT1	-0.798571	0.719639	0
GNAT2	-0.259849	-0.0130487	0
GNAT3	0.972585	0.395127	0
GNAZ	0.262234	1.62011	0
GNB1	-0.457347	-0.74385	0
GNB1L	-9.48995	-2.953	1
GNB2	-0.747372	-0.62858	0
GNB3	-1.1487	-0.423483	0
GNB4	-0.0206195	-0.140464	0
GNB5	-1.55446	1.83269	0
GNE	1.14246	-0.144266	0
GNG10	-0.152962	0.123853	0
GNG11	-1.9449	1.98261	0
GNG12	-2.62325	0.517231	0
GNG13	0.864981	-0.120217	0
GNG2	-0.294335	-0.445236	1
GNG3	-0.728357	1.04251	0
GNG4	-1.17361	-0.536814	0
GNG5	-0.914316	-0.785922	0
GNG7	-1.1042	0.279857	0
GNG8	0.790703	0.305721	0
GNGT1	-0.64059	1.06681	0
GNGT2	0.0580021	0.0683872	0
GNL1	0.153141	-1.006	0
GNL2	-9.98326	-1.37198	0
GNL3	-11.0478	-4.42708	2
GNL3L	-6.62227	-3.51164	2
GNLY	0.365124	1.53506	0
GNMT	0.352786	-0.506598	0
GNPAT	3.73392	1.19634	0
GNPDA1	0.413039	-0.371329	0
GNPDA2	0.806026	0.330453	0
GNPNAT1	-2.0714	0.458516	0
GNPTAB	0.23513	0.521782	0
GNPTG	0.841249	0.233539	0
GNRH1	1.24781	-1.22414	0
GNRH2	1.50569	0.0595951	0
GNRHR	0.269829	0.337958	0
GNS	-0.812424	-1.13317	1
GOLGA1	1.32901	-1.34696	0
GOLGA2	-2.09074	0.178646	0
GOLGA3	-0.741751	1.35896	0
GOLGA4	-1.86566	0.434097	0
GOLGA5	-0.635942	-0.371019	0
GOLGA6A	-5.08764	0.392736	0
GOLGA6B	0.611459	-0.0429351	0
GOLGA6C	0.703575	0.175232	0
GOLGA7	-0.603395	1.22546	0
GOLGA7B	-0.653026	1.17284	0
GOLGA8M	-0.262166	0.697913	0
GOLGA8R	0.899661	-0.509187	0
GOLGB1	-0.778292	0.83865	0
GOLIM4	0.970243	-0.376201	0
GOLM1	0.564401	-0.377122	0
GOLPH3	0.442497	0.384132	0
GOLPH3L	-1.84692	2.57416	0
GOLT1A	-0.186958	0.137884	0
GOLT1B	-11.2369	-0.105572	1
GON4L	-1.7697	-0.65953	0
GOPC	-1.97809	1.88094	0
GORAB	0.591044	2.11067	0
GORASP1	0.657901	1.0124	0
GORASP2	2.70753	0.284407	0
GOSR1	-4.50733	0.978483	1
GOSR2	-8.79592	-1.04902	1
GOT1	0.135607	0.382698	0
GOT1L1	0.762864	0.31603	0
GOT2	-1.76453	-0.186418	0
GP1BA	1.67721	-0.288096	1
GP1BB	-2.05221	1.79228	0
GP2	0.0672524	-0.830414	0
GP5	-0.158177	0.627234	0
GP6	-0.788247	-0.0314491	0
GP9	0.702269	0.493635	0
GPA33	-0.109094	1.64362	0
GPAA1	-1.35858	-0.310012	0
GPALPP1	0.916871	1.3031	0
GPAM	1.40389	1.08817	0
GPANK1	-0.118012	0.90433	0
GPAT2	-2.21497	-0.567924	1
GPATCH1	-2.4509	-1.3394	0
GPATCH11	-1.48033	0.242757	1
GPATCH2	0.809942	0.317117	0
GPATCH2L	-0.136822	-0.461702	0
GPATCH3	0.263157	0.882983	0
GPATCH4	-1.28152	0.457644	0
GPATCH8	0.224847	0.543098	0
GPBAR1	-0.47964	0.687241	0
GPBP1	-3.89038	2.76271	0
GPBP1L1	0.263906	-1.97853	1
GPC1	0.979464	0.157529	0
GPC2	-1.13527	-0.230563	0
GPC3	-0.371396	1.92005	0
GPC4	1.10268	-0.173391	0
GPC5	-0.039041	0.987905	0
GPC6	-0.106506	0.0514075	1
GPCPD1	2.05022	0.656587	0
GPD1	0.269521	-0.383697	0
GPD1L	1.47553	0.309972	0
GPD2	1.31567	1.11664	0
GPER1	0.862725	-0.412892	0
GPHA2	1.15379	0.263962	0
GPHN	1.45971	-0.551171	0
GPI	-1.64711	0.0699542	0
GPIHBP1	0.182196	-0.0753281	0
GPKOW	-7.12102	-3.89872	2
GPLD1	0.680585	0.801268	0
GPM6A	0.60079	0.109539	1
GPM6B	2.07086	0.135455	0
GPN1	-14.5192	-0.172385	0
GPN2	-15.5209	-4.18698	2
GPN3	-6.72119	-1.4001	1
GPNMB	1.95395	-0.286317	0
GPR1	-0.272434	0.72882	0
GPR101	0.685933	0.588555	0
GPR107	0.940418	-4.6903	2
GPR108	1.3857	-0.316174	0
GPR119	1.16407	0.739787	0
GPR12	0.450505	0.404803	0
GPR132	-1.46295	2.20777	0
GPR135	0.435762	-0.958843	0
GPR137	-0.238652	0.233812	0
GPR137B	1.62748	0.0207829	0
GPR137C	-0.451032	2.00659	0
GPR139	-0.0342673	-0.651632	0
GPR141	1.92103	-0.517076	0
GPR142	1.20519	0.270833	1
GPR143	1.85019	-0.640867	0
GPR146	0.128269	0.516883	0
GPR148	0.0608189	-0.0381234	0
GPR149	0.925832	0.783212	0
GPR15	1.8366	1.62976	0
GPR150	-0.146086	0.973683	0
GPR151	-1.07738	0.193828	0
GPR152	0.424854	0.493701	0
GPR153	1.0494	-0.624513	0
GPR155	0.834391	1.60705	0
GPR156	-0.522111	0.33478	0
GPR157	0.266348	-0.794092	1
GPR158	0.827498	2.20258	0
GPR160	-5.84132	0.169957	1
GPR161	-1.61586	-0.642151	1
GPR162	0.533789	-0.0133146	0
GPR17	-0.060511	-0.0376868	0
GPR171	0.813109	0.117605	0
GPR173	1.00176	-1.23069	1
GPR174	0.195544	0.00679598	0
GPR176	-1.24371	0.457325	0
GPR179	0.114196	-0.808763	0
GPR18	0.0212766	1.65034	0
GPR180	1.01703	-0.526303	0
GPR182	-0.708624	1.65567	0
GPR183	-0.950889	0.031223	0
GPR19	1.83192	1.50026	0
GPR20	-0.772787	0.146811	0
GPR21	0.485524	-0.594329	0
GPR22	1.93613	-2.06983	2
GPR25	0.16134	-0.180774	0
GPR26	-1.12482	-0.781671	0
GPR27	1.10505	0.988279	0
GPR3	0.244699	0.339563	0
GPR31	0.578833	1.04377	0
GPR32	0.815211	-0.0764603	0
GPR34	-0.434123	0.072135	0
GPR35	0.447973	0.590473	0
GPR37	0.627445	2.07723	0
GPR37L1	-1.70607	0.139359	1
GPR39	-0.125877	2.59001	0
GPR4	-0.836899	-0.345723	0
GPR45	1.31409	0.826596	0
GPR50	0.726922	0.468307	0
GPR52	0.79696	0.84058	0
GPR55	0.609376	0.659974	0
GPR6	1.05722	0.565595	0
GPR61	-0.960209	-2.12933	1
GPR62	0.217706	-0.687105	0
GPR63	-0.277924	0.967536	1
GPR65	0.50938	0.985118	0
GPR68	1.39421	-0.63654	0
GPR75	-0.439342	0.0449754	1
GPR75-ASB3	-0.384592	-0.815734	0
GPR78	0.936241	0.370972	0
GPR82	-3.92946	1.77687	0
GPR83	0.791533	0.209504	0
GPR84	-0.358385	1.3681	0
GPR85	0.188876	-0.269978	0
GPR87	-1.66723	0.750584	0
GPR88	0.576575	1.07987	0
GPR89A	-5.38403	0.287389	0
GPR89B	-5.24159	-0.644146	0
GPRASP1	-0.619601	3.35722	0
GPRASP2	-0.276108	0.123883	0
GPRC5A	-0.375902	2.30186	0
GPRC5B	0.697295	-0.194837	0
GPRC5C	-0.611646	1.41676	0
GPRC5D	0.112601	0.157835	0
GPRC6A	0.700854	1.23467	0
GPRIN1	-2.01857	0.764614	0
GPRIN2	-1.25671	-0.589345	0
GPRIN3	1.39284	0.664459	0
GPS1	-11.6553	2.27593	0
GPS2	2.95611	-0.970487	0
GPSM1	0.510727	1.07748	1
GPSM2	1.75908	1.0303	0
GPSM3	-1.49356	-0.445499	1
GPT	-1.48589	1.15543	0
GPT2	0.55206	-0.637012	0
GPX1	0.658396	0.605836	0
GPX2	0.815632	0.578746	0
GPX3	0.142429	-0.890686	1
GPX4	0.333898	0.998404	0
GPX5	1.65742	-1.61383	0
GPX6	0.646482	-0.0251507	0
GPX7	0.487097	1.70718	0
GPX8	-0.126353	1.02499	0
GRAMD1A	-1.66547	0.920157	0
GRAMD1B	0.73962	0.654321	0
GRAMD1C	-0.155637	-0.281329	0
GRAMD2	-0.419573	-1.86705	1
GRAMD3	0.609647	-2.12033	0
GRAMD4	-0.654224	1.25249	0
GRAP	-1.39153	-0.690354	0
GRAP2	0.953777	0.0474716	0
GRAPL	-1.60074	-0.17434	0
GRASP	0.622158	-0.000524954	0
GRB10	2.54886	-0.0512467	0
GRB14	1.37627	-1.25146	1
GRB2	-10.8989	-2.95587	2
GRB7	0.076214	0.411285	0
GREB1	0.890444	2.44917	0
GREB1L	1.33567	0.721244	0
GREM1	0.645462	-2.07256	1
GREM2	0.548661	1.04729	0
GRHL1	0.388911	0.964087	0
GRHL2	-6.01068	1.29918	0
GRHL3	-1.0111	0.13313	0
GRHPR	-0.0222324	-0.695861	0
GRIA1	-1.60736	1.26573	0
GRIA2	0.822639	0.139051	0
GRIA3	1.54741	0.160628	0
GRIA4	0.687992	0.106878	1
GRID1	0.907777	1.26628	0
GRID2	1.46643	-0.115919	0
GRID2IP	1.26691	-0.700772	0
GRIK1	-0.266008	1.32404	0
GRIK2	0.919533	0.675231	0
GRIK3	0.992288	-0.323236	0
GRIK4	0.861262	0.659068	0
GRIK5	0.492249	1.51457	0
GRIN1	-0.418223	1.06179	0
GRIN2A	-0.769813	0.0117165	0
GRIN2B	1.29931	0.0040692	0
GRIN2C	-1.19909	1.27607	0
GRIN2D	-0.631386	1.51297	0
GRIN3A	1.40207	-0.501299	0
GRIN3B	0.166703	0.044783	0
GRINA	-1.70692	0.894143	0
GRIP1	1.22745	0.400624	0
GRIPAP1	0.361851	0.129128	0
GRK4	-2.46707	0.780227	1
GRK5	0.0830474	0.396687	0
GRK6	-1.70392	0.881176	0
GRK7	1.30011	-1.29048	0
GRM1	-0.698748	0.653426	0
GRM2	-0.338727	0.266651	0
GRM3	-0.426928	0.229609	0
GRM4	1.08674	0.983899	0
GRM5	1.16905	1.03805	0
GRM6	0.0867659	0.875789	0
GRM7	-1.44609	1.64784	0
GRM8	0.434752	-0.688213	0
GRN	0.339227	-0.410381	0
GRP	-1.12485	0.703309	0
GRPEL1	-11.3782	-1.97239	1
GRPEL2	-0.815142	-1.98779	1
GRPR	0.287296	-0.521616	0
GRSF1	-2.54378	-1.5307	1
GRTP1	-0.170486	0.284108	0
GRWD1	-10.5901	-2.70066	2
GRXCR1	1.0104	-0.352977	0
GRXCR2	-1.30598	4.13353	0
GSAP	1.933	0.497423	0
GSC	0.336042	-0.0184173	0
GSC2	-0.173546	1.25446	0
GSDMA	-0.251258	0.864513	0
GSDMB	1.60363	-0.635721	1
GSDMC	-0.550564	-0.226924	0
GSDMD	-1.32874	-0.813911	0
GSE1	-1.46109	-0.133083	0
GSG1	0.315595	0.735149	0
GSG1L	0.388033	0.551039	0
GSG2	-3.17065	4.92083	0
GSK3A	-1.84512	0.0817315	0
GSK3B	-2.145	3.42036	0
GSKIP	-0.622261	0.0205976	0
GSN	0.423684	-0.638313	0
GSPT1	-15.0662	-2.38863	3
GSPT2	0.529813	0.375665	0
GSR	1.20743	-0.942865	0
GSS	0.197743	0.694876	0
GSTA1	0.646685	0.631848	0
GSTA2	0.218363	-0.341776	0
GSTA3	0.622917	-0.163194	0
GSTA4	1.05766	1.44171	0
GSTA5	0.778791	-2.55378	2
GSTCD	0.540815	0.256844	1
GSTK1	0.805164	0.407488	0
GSTM1	0.602384	-0.57859	0
GSTM2	-0.216898	1.91975	0
GSTM3	-2.76736	0.184289	0
GSTM4	-0.20108	0.970945	0
GSTM5	0.324587	0.142898	0
GSTO1	-0.95886	-0.404443	0
GSTO2	-0.982029	1.10701	0
GSTP1	-0.380644	1.63066	0
GSTT2	-1.00947	-0.213143	0
GSTT2B	-1.2215	1.23857	0
GSTZ1	0.0719011	1.03445	0
GSX1	0.0988949	1.29535	0
GSX2	1.15699	-0.507826	0
GTDC1	0.389362	0.92989	0
GTF2A1	-7.69476	-0.955634	1
GTF2A1L	0.0366513	0.869752	0
GTF2A2	-10.9378	-5.85613	2
GTF2B	-17.6355	-7.14812	4
GTF2E1	-14.7307	-1.55704	2
GTF2E2	-5.97795	1.01163	0
GTF2F1	-6.65693	-2.39486	0
GTF2F2	-9.78933	-0.0846029	0
GTF2H1	-8.75881	0.19272	0
GTF2H2	-5.85542	-2.22416	0
GTF2H2C	-10.0305	-2.7182	1
GTF2H3	-12.6883	0.617472	0
GTF2H4	-9.78008	-3.36316	2
GTF2H5	-4.44001	-4.5509	1
GTF2I	1.07658	-0.0656604	1
GTF2IRD1	-0.136148	0.172003	0
GTF2IRD2	-1.13856	-0.884341	0
GTF2IRD2B	-3.02166	0.0657383	0
GTF3A	-9.22043	-2.73512	0
GTF3C1	-8.79419	-1.93813	1
GTF3C2	-6.94503	-1.59414	2
GTF3C3	-9.14661	-2.60509	1
GTF3C4	-12.8517	-4.01464	1
GTF3C5	-11.3252	-4.33614	2
GTF3C6	-1.24496	1.06166	0
GTPBP1	-1.08567	-0.995068	0
GTPBP10	-6.06828	-0.960328	0
GTPBP2	-3.19249	1.64408	0
GTPBP3	-3.94081	1.33839	0
GTPBP4	-17.5008	-3.0481	2
GTPBP8	-7.97162	-0.85767	0
GTSCR1	-0.15872	1.52416	0
GTSE1	-0.263775	1.50078	0
GTSF1	-1.28149	0.190265	0
GTSF1L	0.469258	-0.170825	0
GUCA1A	-0.393758	0.866949	0
GUCA1B	1.55482	-0.20948	0
GUCA1C	-1.23309	1.47543	0
GUCA2A	-0.446453	-0.263569	1
GUCA2B	0.569585	0.900071	0
GUCD1	1.32494	0.872521	0
GUCY1A2	1.02909	-0.304465	0
GUCY1A3	0.442681	-0.0175806	0
GUCY1B3	1.14849	-0.829546	1
GUCY2C	0.0907086	1.75333	0
GUCY2D	1.25854	-0.00845142	0
GUCY2F	0.783188	-0.43411	0
GUF1	0.416429	-0.372588	0
GUK1	-16.0661	-1.97632	1
GULP1	0.635539	-0.703516	1
GUSB	-1.64557	0.502396	0
GXYLT1	-2.41045	2.91954	0
GXYLT2	1.12265	0.356154	0
GYG1	-0.602815	0.957312	0
GYG2	-0.111494	1.22545	0
GYPA	-0.800302	0.993925	1
GYPB	0.405297	-1.89618	1
GYPC	0.715254	0.377651	0
GYPE	-5.66948	-3.33554	1
GYS1	0.760558	0.207418	0
GYS2	1.67486	-0.435028	0
GZF1	1.16314	0.474073	0
GZMA	-4.66639	-2.42459	1
GZMB	0.944204	-0.586082	0
GZMH	-1.33612	0.756797	0
GZMK	1.75012	-2.62162	1
GZMM	-0.378351	1.08313	0
H1F0	0.252574	1.29263	0
H1FNT	-0.218246	-0.938893	1
H1FOO	0.0568421	0.28109	0
H1FX	-0.209403	1.24338	0
H2AFB1	-2.02523	0.293218	0
H2AFB2	-1.37506	0.990515	0
H2AFB3	-2.04243	-2.61556	1
H2AFJ	0.260947	-1.35011	0
H2AFV	0.418681	0.606882	0
H2AFX	-4.08732	-6.59895	3
H2AFY	-0.561006	-0.102964	0
H2AFY2	-0.0542407	-1.48197	0
H2AFZ	-8.38387	0.472399	0
H2BFM	0.696075	-0.644142	1
H2BFWT	-1.87685	-0.0375381	0
H3F3A	1.50704	-0.0296929	0
H3F3B	-0.165691	-0.732302	0
H3F3C	-1.67191	1.21258	0
H6PD	0.384296	0.444119	0
HAAO	0.124766	1.12955	0
HABP2	0.107602	1.17959	0
HABP4	1.4834	0.573896	0
HACE1	0.75284	0.312911	0
HACL1	-0.202514	1.40556	0
HADH	0.909015	0.272191	0
HADHA	-1.85645	0.303005	0
HADHB	0.923429	0.98994	0
HAGH	-0.598369	0.0179468	1
HAGHL	0.043099	1.14402	0
HAL	-0.649224	0.431901	0
HAMP	-1.65478	-0.422698	0
HAND1	-0.374297	0.977786	0
HAND2	1.80622	0.061954	0
HAO1	-0.374749	2.2065	0
HAO2	0.710389	-0.0982573	0
HAP1	-0.883403	0.407137	0
HAPLN1	-0.546016	-0.479373	0
HAPLN2	-0.676219	-2.13181	1
HAPLN3	0.199109	-0.875688	0
HAPLN4	-0.962395	-0.91143	0
HARBI1	0.564486	0.473256	0
HARS	-12.292	-0.975601	1
HARS2	-6.73515	1.60064	1
HAS1	0.124221	0.736529	0
HAS2	-2.38421	0.918066	1
HAS3	-0.743709	0.777484	0
HAT1	1.22029	-1.68088	0
HAUS1	-8.36119	-0.620144	1
HAUS2	-3.58897	-5.53192	2
HAUS3	-11.0542	-2.12569	1
HAUS4	-8.53977	1.95254	1
HAUS5	-5.6715	-0.129116	0
HAUS6	-7.26151	-1.29049	0
HAUS7	-7.28965	-4.70656	4
HAUS8	-4.82636	-1.40133	0
HAVCR1	1.83782	0.806279	0
HAVCR2	-0.101482	1.30372	0
HAX1	-1.49012	0.304852	0
HBB	-1.66089	1.70193	0
HBD	0.423918	0.992066	0
HBE1	-0.454407	1.07719	0
HBEGF	-2.21107	-0.575908	1
HBG1	0.626711	1.06292	0
HBG2	0.873357	-0.0958786	0
HBM	-0.614367	0.591785	0
HBP1	-2.6069	5.30564	0
HBQ1	0.814256	-1.01712	0
HBS1L	-6.86857	3.5345	0
HBZ	1.81925	0.823994	0
HCAR1	0.00645586	-1.03729	0
HCAR2	1.52162	0.937716	0
HCAR3	1.55269	0.339865	0
HCCS	-1.15316	-3.54759	2
HCFC1	-8.81393	-3.06216	1
HCFC1R1	-1.32323	-0.91983	1
HCFC2	0.460523	0.635712	0
HCK	-0.471769	-0.336561	0
HCLS1	0.132442	0.0597851	0
HCN1	-0.862057	-0.0552938	0
HCN2	-0.567028	0.537652	0
HCN3	0.621626	1.10582	0
HCN4	1.18376	0.143875	0
HCRT	1.02136	0.0456703	0
HCRTR1	-1.18958	0.727237	0
HCRTR2	0.0215678	0.826162	0
HCST	-0.421794	-0.0996413	0
HDAC1	-1.45671	1.44242	0
HDAC10	-0.45131	-0.406102	0
HDAC11	0.22526	0.473681	0
HDAC2	-2.37957	0.493537	0
HDAC3	0.409482	-0.676485	0
HDAC4	-0.673444	-1.12779	1
HDAC5	0.588729	-0.187357	0
HDAC6	-0.0172278	-0.222885	0
HDAC7	-2.23608	0.12928	0
HDAC8	0.565973	4.05109	0
HDAC9	-2.01083	1.19097	0
HDC	0.799729	1.75558	0
HDDC2	1.55646	-1.06015	1
HDDC3	0.164521	0.349658	0
HDGF	1.33748	-0.873594	1
HDGFL1	0.397974	1.20114	0
HDHD2	1.20358	0.359922	0
HDHD3	0.370409	0.405772	0
HDLBP	-0.342551	0.658441	0
HDX	1.26009	-0.197658	1
HEATR1	-11.2896	-3.96883	3
HEATR3	-10.5437	-1.82743	1
HEATR4	0.645531	0.878074	0
HEATR5B	-1.43987	1.20349	0
HEATR6	-1.78774	1.40383	0
HEBP1	0.0141762	1.10378	0
HEBP2	0.133538	-0.192682	0
HECA	1.30668	0.354917	0
HECTD1	-1.64089	0.165591	0
HECTD2	-0.555004	0.351675	0
HECTD3	0.210187	0.0220551	0
HECW1	0.550919	1.02215	0
HECW2	1.53905	0.337043	0
HEG1	0.421361	0.105637	0
HELB	1.19175	-0.542476	0
HELLS	-0.700749	-2.46487	2
HELQ	0.220306	1.11802	0
HELT	1.01913	-0.307743	0
HELZ	-0.584446	2.17249	0
HELZ2	0.0592265	-0.535097	0
HEMGN	2.00024	-0.719049	0
HEMK1	1.09379	0.692129	0
HENMT1	0.890578	1.54905	0
HEPACAM	1.88319	-0.207467	0
HEPACAM2	1.99701	-0.17133	0
HEPH	0.684825	0.921213	0
HEPHL1	-0.166535	-0.369816	0
HEPN1	-3.17979	1.93333	0
HERC1	1.0614	0.173162	0
HERC2	-0.259185	0.312857	0
HERC3	0.0386937	0.608022	0
HERC4	-3.19439	1.90411	0
HERC5	0.560846	-0.706941	1
HERC6	0.790248	0.349967	0
HERPUD1	0.0757135	1.9704	0
HERPUD2	0.047457	0.821287	0
HES1	-4.59878	1.51504	0
HES2	0.678495	-0.295566	0
HES3	-0.42021	0.458049	0
HES4	-0.0613458	0.626269	0
HES5	0.2367	-0.194503	0
HES6	-0.217141	-0.241622	0
HES7	-0.266953	-0.425896	0
HESX1	-0.867809	0.511978	0
HEXA	0.661949	-0.675039	0
HEXB	-1.13821	0.426007	0
HEXDC	-0.821749	-0.0216202	0
HEXIM1	-3.14362	-0.336266	0
HEXIM2	0.0541938	-1.60744	1
HEY1	1.1284	-0.85008	0
HEY2	0.655204	-0.0582315	0
HEYL	0.684832	0.242906	0
HFE	2.26206	-0.288046	1
HFE2	-2.01331	-0.238857	0
HFM1	0.639652	0.900406	0
HGD	0.354071	0.986301	0
HGF	-6.02911	3.39776	0
HGFAC	0.471968	0.901351	0
HGS	-5.80478	0.456577	0
HGSNAT	0.773561	-0.573278	0
HHAT	0.0264187	-0.894478	0
HHATL	1.37848	-0.77858	1
HHEX	-0.118773	1.4839	0
HHIP	-0.293751	1.24535	0
HHIPL1	0.247323	-0.635189	0
HHIPL2	-0.287829	1.01223	0
HHLA2	-0.65106	2.0977	0
HHLA3	-1.85469	-3.68586	1
HIBADH	-0.994116	1.05248	0
HIBCH	-3.16994	2.30782	1
HIC1	0.404933	-2.61574	1
HIC2	-4.65555	1.49865	0
HID1	-0.0714231	-0.815101	0
HIF1A	-0.728427	1.19712	0
HIF1AN	-0.947607	-0.618828	0
HIF3A	-0.073662	-0.100704	1
HIGD1A	-1.1755	1.41923	0
HIGD1B	0.321538	-0.654466	0
HIGD1C	-0.312437	-0.158962	0
HIGD2A	-6.17585	0.667503	0
HILPDA	0.593484	-0.284851	0
HINFP	-11.036	-3.92865	3
HINT1	0.311308	-0.626669	1
HINT2	-1.75928	-0.0986356	0
HINT3	0.580912	-1.96548	1
HIP1	1.07733	0.4899	0
HIP1R	1.25408	0.399464	0
HIPK1	-0.041895	1.01211	0
HIPK3	1.69683	0.88094	0
HIPK4	-0.171614	-1.10936	0
HIRA	-3.47488	-3.36623	2
HIRIP3	-0.0339317	0.32957	0
HIST1H1A	0.47626	0.776299	0
HIST1H1B	0.356948	0.155764	0
HIST1H1C	-1.29804	1.66093	0
HIST1H1D	-1.2802	0.289826	0
HIST1H1E	0.149206	0.418745	0
HIST1H1T	0.815298	-0.333036	0
HIST1H2AA	0.29747	0.171482	0
HIST1H2AB	-2.21748	0.0773293	0
HIST1H2AC	-4.3492	0.661673	0
HIST1H2AD	-3.44576	-2.50062	2
HIST1H2AE	-0.822877	0.80736	0
HIST1H2AG	-2.81044	-2.50493	1
HIST1H2AH	-4.41898	-3.72466	2
HIST1H2AJ	-6.23457	-0.261017	0
HIST1H2AK	-5.54735	-1.5974	1
HIST1H2AL	-3.85863	-0.639519	0
HIST1H2AM	-5.28635	0.399374	0
HIST1H2BA	-0.0207748	2.81492	0
HIST1H2BB	-6.94658	-3.3305	2
HIST1H2BC	-8.04702	-1.59951	0
HIST1H2BD	-2.10868	-1.73707	1
HIST1H2BE	-2.27689	-1.08603	0
HIST1H2BF	-3.69441	-1.8174	0
HIST1H2BG	-7.99918	3.21454	0
HIST1H2BH	-4.99498	-1.04344	0
HIST1H2BI	-1.09588	0.333931	0
HIST1H2BJ	-7.74711	-3.12756	1
HIST1H2BK	-4.29869	-0.641813	1
HIST1H2BL	-7.49796	-4.64031	2
HIST1H2BM	-1.55441	-3.57212	1
HIST1H2BN	-4.24561	-3.62307	1
HIST1H2BO	-2.20921	-0.0433191	0
HIST1H3A	-2.76706	-0.112031	0
HIST1H3B	-3.10241	0.57627	0
HIST1H3C	0.23689	-0.257014	0
HIST1H3D	-0.886527	-2.87929	1
HIST1H3E	-0.125877	-0.0151196	0
HIST1H3F	-1.06303	-1.61338	0
HIST1H3G	-0.862712	-1.588	0
HIST1H3H	0.395972	-1.08107	0
HIST1H3I	-2.80256	-2.43042	1
HIST1H3J	-1.85011	0.152009	0
HIST1H4A	-2.59975	-2.3189	0
HIST1H4B	0.550937	-0.49717	0
HIST1H4C	1.35264	-1.89943	1
HIST1H4D	-0.990412	-1.35816	1
HIST1H4E	-1.85537	-0.73318	0
HIST1H4F	-1.17381	1.61565	0
HIST1H4G	-0.102156	-0.0635667	0
HIST1H4H	-0.228931	-1.92962	1
HIST1H4I	-3.32131	-1.06881	0
HIST1H4J	-2.89353	-2.29058	1
HIST1H4K	-0.21814	-2.41279	1
HIST1H4L	0.907514	-0.213738	0
HIST2H2AA3	-5.77086	0.273779	0
HIST2H2AA4	-3.48648	1.02402	0
HIST2H2AB	-3.24539	0.438805	0
HIST2H2AC	-4.96345	0.349544	0
HIST2H2BE	-4.0025	-3.72468	1
HIST2H2BF	-2.38045	0.499184	0
HIST2H3A	-3.31069	-1.0457	0
HIST2H3C	-3.73379	-1.61308	1
HIST2H3D	-3.60111	-0.781387	1
HIST2H4A	-2.26803	-1.44627	0
HIST2H4B	-1.02291	-1.04884	0
HIST3H2A	-3.05822	2.11492	0
HIST3H2BB	-1.83112	0.193877	0
HIST3H3	-6.30582	-0.510665	0
HIST4H4	1.94554	-1.499	0
HIVEP1	1.44116	0.889911	0
HIVEP2	-0.0507172	0.496565	0
HIVEP3	0.498771	0.772567	0
HJURP	-15.86	-1.38022	1
HK1	0.842751	-0.218645	0
HK2	-0.825189	0.57704	0
HK3	-0.403987	-0.910468	0
HKDC1	0.523007	0.772457	0
HKR1	-0.558428	1.70776	0
HLA-A	-1.33644	-0.045854	0
HLA-B	0.703036	-1.49873	0
HLA-C	0.684183	1.29019	0
HLA-DMA	-0.948914	1.20086	0
HLA-DMB	0.49923	2.05652	0
HLA-DOA	-0.891883	1.208	0
HLA-DOB	0.162626	0.567347	0
HLA-DPA1	0.10776	-0.53916	1
HLA-DPB1	-2.18501	1.92667	0
HLA-DQA1	1.43226	0.778408	0
HLA-DQA2	-0.0929743	0.344719	0
HLA-DQB1	2.84158	0.339236	0
HLA-DQB2	0.0885921	1.26708	0
HLA-DRA	-1.36259	1.76381	0
HLA-DRB1	0.972551	-0.197724	0
HLA-DRB5	1.29662	1.2661	0
HLA-E	0.260252	0.201837	0
HLA-F	0.457471	0.748214	0
HLA-G	0.984006	0.572847	0
HLCS	1.99869	-1.29106	0
HLF	0.176978	0.208617	0
HLTF	-1.66554	0.655507	0
HLX	0.870892	0.104599	0
HM13	0.474152	1.15164	0
HMBOX1	0.476351	-0.482082	0
HMBS	-5.53667	-2.95405	0
HMCES	0.911096	-0.764451	0
HMCN1	0.427014	-0.0036002	0
HMG20A	-2.00818	-1.50744	1
HMG20B	-0.318892	1.65633	0
HMGA1	-2.51762	-1.23955	0
HMGA2	0.952509	-0.931097	0
HMGB1	-3.76722	0.79709	0
HMGB2	0.00911179	0.383127	0
HMGB3	-1.18196	0.504634	0
HMGB4	1.21515	0.874082	0
HMGCL	-0.248597	-0.32352	0
HMGCLL1	-1.77946	-0.215226	0
HMGCR	-7.04468	-1.69895	0
HMGCS1	-13.4387	-2.1371	2
HMGCS2	1.57799	-0.444111	0
HMGN1	-0.396748	1.14247	0
HMGN2	-0.963062	2.1259	0
HMGN3	0.6085	0.472048	0
HMGN4	-2.33511	-3.0059	1
HMGN5	-0.166471	2.55948	0
HMGXB3	-0.261516	0.724114	0
HMGXB4	-0.572028	1.148	0
HMHB1	0.816087	0.0348948	0
HMMR	-1.3096	0.882624	1
HMOX1	0.0358933	1.09148	0
HMOX2	-2.50922	0.608028	0
HMP19	-2.94158	3.09356	0
HMSD	-0.634398	0.501444	0
HMX1	0.361413	1.87539	0
HMX2	-0.0446012	1.66847	0
HMX3	0.50452	0.602225	0
HN1	-1.10474	-1.76511	1
HN1L	1.21956	1.28633	0
HNF1A	0.154335	-0.244495	0
HNF1B	0.619561	0.467783	0
HNF4A	0.727583	0.92995	0
HNF4G	0.216501	0.0489707	0
HNMT	-1.77001	1.96716	1
HNRNPA0	-0.647255	-1.29057	0
HNRNPA1	0.0301681	0.631879	1
HNRNPA1L2	-2.05631	0.0605057	0
HNRNPA2B1	-1.4745	0.368851	0
HNRNPA3	-1.15393	-1.24412	1
HNRNPAB	1.50492	1.67897	0
HNRNPC	-2.43875	-3.1111	1
HNRNPCL1	0.941299	0.42113	0
HNRNPD	2.46021	0.625243	0
HNRNPDL	2.35139	-0.181444	0
HNRNPF	-6.26768	-0.30221	0
HNRNPH1	-7.16834	-0.623187	0
HNRNPH2	-1.93465	-0.531265	0
HNRNPH3	1.65725	-2.35657	2
HNRNPK	-9.74491	-1.16551	1
HNRNPL	-11.5436	-6.16501	3
HNRNPLL	2.53678	-0.463219	0
HNRNPM	-0.209703	0.241624	0
HNRNPR	-0.21096	-0.430618	0
HNRNPU	-8.2985	-1.12816	1
HNRNPUL1	1.88322	0.0493152	0
HNRNPUL2	0.724952	-0.682736	0
HOGA1	0.145711	-0.166716	0
HOMER1	0.950548	0.56137	0
HOMER2	-0.224104	0.0460276	0
HOMER3	-0.907372	1.51823	0
HOMEZ	0.270142	1.67734	0
HOOK1	-0.933158	2.33076	0
HOOK2	1.08652	-1.35929	0
HOOK3	-0.111535	-0.583508	1
HOPX	-0.321991	1.07048	0
HORMAD1	-0.0347463	-1.30492	1
HORMAD2	-1.53744	0.0485595	0
HOXA1	0.739533	-0.573001	0
HOXA10	-0.45601	-0.325361	0
HOXA11	-1.35284	1.27845	0
HOXA13	0.632724	0.00316712	0
HOXA2	1.34574	0.549979	0
HOXA3	0.372462	0.37385	0
HOXA4	1.23245	0.773143	0
HOXA5	-0.988679	0.766124	0
HOXA6	-0.482521	-0.610504	0
HOXA7	0.858711	-0.407087	0
HOXA9	0.387724	-0.0280194	0
HOXB1	1.09177	-0.776061	0
HOXB13	0.617548	0.601691	0
HOXB2	1.24834	1.66827	0
HOXB3	-0.165059	0.80593	0
HOXB4	1.62231	-0.35315	0
HOXB5	0.865864	0.115939	0
HOXB6	-0.0626727	-0.0231883	0
HOXB7	0.756925	0.00840486	0
HOXB8	-0.247061	0.349149	0
HOXB9	-1.28401	1.22471	0
HOXC10	1.35177	-0.71606	0
HOXC11	0.251517	0.0119206	0
HOXC12	0.965792	-0.474023	0
HOXC13	-1.05869	2.54604	0
HOXC4	0.435611	-0.204503	0
HOXC5	-0.729484	1.74536	0
HOXC6	0.134907	1.48763	0
HOXC8	0.811763	0.422395	0
HOXC9	0.309204	0.0587576	0
HOXD1	1.93197	-0.0215366	0
HOXD10	-1.21594	1.42713	0
HOXD11	0.430808	0.624932	0
HOXD12	-0.339406	1.02917	0
HOXD13	0.616357	0.153674	0
HOXD3	-0.561673	0.623145	0
HOXD4	0.146305	1.37619	0
HOXD8	0.571595	0.412937	0
HOXD9	0.153523	-0.579794	0
HP	0.645433	-0.372024	0
HP1BP3	-0.0426281	0.745347	0
HPCA	0.110374	0.970551	0
HPCAL1	-0.543208	-3.31897	1
HPCAL4	-0.207876	0.331013	0
HPD	0.748021	-0.0881728	0
HPDL	2.15406	-1.47658	0
HPGD	1.50536	-1.09555	1
HPGDS	-0.761457	0.532606	1
HPN	0.00714201	1.06715	0
HPR	2.28557	0.129416	0
HPRT1	1.12404	-0.12401	0
HPS1	0.691423	-0.0160814	0
HPS3	1.4245	0.00771759	0
HPS4	0.459912	1.16176	0
HPS5	1.15669	-0.0371064	0
HPS6	-0.187556	2.20832	0
HPSE	-0.70779	0.303091	0
HPSE2	0.423101	0.503454	0
HPX	-0.334954	-0.274438	0
HR	-0.142301	1.80176	0
HRAS	-3.97281	0.171371	0
HRASLS	1.57982	0.873525	0
HRASLS2	0.469754	0.338731	0
HRASLS5	1.07141	0.412553	0
HRC	-0.819587	-0.916866	0
HRCT1	0.736659	-0.198842	0
HRG	-0.187421	1.42223	0
HRH1	1.1736	-1.00708	0
HRH2	0.110207	-1.17414	0
HRH3	-0.926403	-1.7255	0
HRH4	-0.0672504	-0.0905024	0
HRK	-2.64648	-2.21825	1
HRNR	0.926908	1.70946	0
HS1BP3	-1.08576	-1.24136	0
HS2ST1	0.336223	-0.656092	0
HS3ST1	1.41847	0.435784	0
HS3ST2	0.362617	-0.00473304	0
HS3ST3A1	0.129482	0.718459	0
HS3ST3B1	0.907341	0.834475	0
HS3ST4	0.632754	-1.48054	1
HS3ST5	1.03507	0.173016	0
HS3ST6	0.126524	1.06839	0
HS6ST1	-2.60191	0.594823	0
HS6ST2	0.948435	-1.43945	0
HS6ST3	1.00082	0.488334	0
HSBP1	-6.14148	-0.209987	0
HSBP1L1	-0.234402	-0.0408715	0
HSCB	-10.5517	-3.55082	2
HSD11B1	0.0617103	-0.430677	0
HSD11B1L	-1.69843	1.08891	0
HSD11B2	-0.210534	-0.384987	0
HSD17B1	1.20048	0.960722	0
HSD17B10	-12.9737	-2.75309	1
HSD17B11	-3.26385	1.52549	0
HSD17B12	-3.18639	-1.01662	0
HSD17B13	1.52815	-0.731374	0
HSD17B14	-0.894129	0.986945	0
HSD17B2	0.705726	1.37367	0
HSD17B3	-0.242234	0.481148	0
HSD17B4	-0.654193	0.0549238	0
HSD17B6	0.249551	0.0350606	0
HSD17B7	-2.1539	1.92736	0
HSD17B8	-0.501367	1.17017	0
HSD3B1	-0.311078	0.990811	0
HSD3B2	-0.873141	0.611122	0
HSD3B7	0.0143809	-0.23997	0
HSDL1	0.0565271	-1.3611	1
HSDL2	0.901526	-1.07435	1
HSF1	-1.31612	0.482199	0
HSF2	2.91683	0.497493	0
HSF2BP	0.70783	-0.975049	1
HSF4	0.765159	0.088248	0
HSF5	-0.396649	-0.83631	0
HSFX1	-0.767522	1.07541	0
HSFX2	-0.0542436	0.829912	0
HSFY1	0.736967	-1.78812	1
HSFY2	1.48371	0.208623	0
HSP90AA1	-0.40838	-1.71073	1
HSP90AB1	0.35776	-2.50208	1
HSP90B1	-9.4411	4.19798	0
HSPA12A	0.402941	1.49812	0
HSPA12B	-0.0975513	0.584033	0
HSPA13	-0.994916	-0.502073	0
HSPA14	-2.91727	1.13349	0
HSPA1L	-1.24279	-0.0498758	0
HSPA2	-0.831884	0.78735	0
HSPA4	-1.11973	-3.90612	1
HSPA4L	1.40072	-0.820227	0
HSPA5	-1.58942	-1.47538	0
HSPA6	0.72765	0.135204	0
HSPA8	-12.3751	0.39183	0
HSPA9	-17.693	0.0407553	1
HSPB1	1.10585	-0.51216	0
HSPB11	-0.0892365	1.50291	0
HSPB2	0.278283	0.849011	0
HSPB3	-0.146894	0.409039	0
HSPB6	0.845182	-0.422522	0
HSPB7	-2.63618	1.94985	0
HSPB8	0.602716	1.7224	0
HSPB9	1.0885	-0.996207	0
HSPBAP1	0.192694	2.38379	0
HSPBP1	0.716025	0.884075	0
HSPD1	-10.0313	-6.41501	3
HSPE1	-12.3759	-2.50174	0
HSPE1-MOB4	-0.372587	1.69438	0
HSPG2	0.934891	-0.648532	0
HSPH1	-1.4862	-0.506739	0
HTATIP2	0.975031	-1.40349	1
HTATSF1	-7.41328	-2.62518	1
HTR1A	0.136451	-1.3755	0
HTR1B	-0.367918	1.78194	0
HTR1D	1.53369	-0.91772	0
HTR1E	1.50684	-1.52066	1
HTR1F	1.50573	0.490371	0
HTR2A	-1.21029	1.16417	0
HTR2B	-0.0955136	1.23092	0
HTR2C	1.65347	-0.759924	0
HTR3A	1.02601	0.78433	0
HTR3B	-0.142474	1.14533	0
HTR3C	-1.05711	0.927134	0
HTR3D	0.859346	0.785069	0
HTR3E	0.124052	0.0625418	0
HTR4	0.016587	0.560442	0
HTR5A	1.52647	0.00803448	0
HTR6	-0.41807	0.00990195	0
HTR7	-0.622306	0.017551	0
HTRA1	0.12928	1.62034	0
HTRA2	0.967639	-0.147864	0
HTRA3	1.68244	0.20433	0
HTRA4	0.129802	0.464126	0
HTT	0.273211	-0.199722	0
HUNK	1.39561	-0.211634	0
HUS1	-3.18192	-2.79389	1
HUS1B	0.718311	-0.13974	0
HUWE1	-2.56142	-2.17604	3
HVCN1	-0.0213754	1.1283	0
HYAL1	0.206005	1.02929	0
HYAL2	0.429489	-0.269715	0
HYAL3	0.0414976	-0.565411	0
HYAL4	0.879071	1.94122	0
HYDIN	-2.16342	2.1217	0
HYI	0.465996	0.734126	0
HYKK	-0.801449	1.11722	0
HYLS1	-0.0582078	-1.89551	1
HYOU1	-11.5936	-3.64183	2
HYPK	-8.45635	0.699594	0
IAH1	-0.230756	1.5325	0
IAPP	0.25157	-1.48415	1
IARS	-18.3843	-0.701375	0
IARS2	-9.8603	-1.17321	1
IBA57	-4.74188	0.345152	0
IBSP	0.213713	2.43853	0
IBTK	1.25912	0.412147	0
ICA1	-0.65148	-2.44872	1
ICA1L	0.315573	-1.29158	1
ICAM1	1.62223	0.148577	0
ICAM2	-0.264103	1.56361	0
ICAM3	0.0530431	0.238137	1
ICAM4	1.11709	0.676191	0
ICAM5	1.37936	-0.473274	0
ICK	0.732002	0.999273	0
ICMT	-6.33711	0.83371	0
ICOS	2.93785	-0.239234	0
ICOSLG	0.163734	-1.47312	1
ID1	0.178845	-0.678819	0
ID2	-0.0944651	-1.35715	0
ID3	-3.27131	1.65727	0
ID4	0.492031	-0.0217999	0
IDE	-4.35488	-2.39537	3
IDH1	1.01874	-0.309124	0
IDH2	0.327667	-0.447574	0
IDH3A	-4.21955	1.22081	0
IDH3B	0.6469	-0.197045	0
IDH3G	-0.525866	0.0468072	0
IDI1	-9.09125	-1.49774	1
IDI2	1.48838	-0.773768	0
IDNK	-1.40879	0.665294	0
IDO1	0.0826445	0.846629	1
IDS	-1.54066	0.681772	0
IDUA	0.838532	-0.607371	0
IER2	-1.18606	-0.458783	0
IER3	-0.690475	0.883089	0
IER3IP1	-1.54972	1.32161	0
IER5	1.19791	1.06499	0
IER5L	1.09188	0.196591	0
IFFO1	-0.305054	0.0416831	0
IFFO2	-0.367294	0.418337	0
IFI16	0.315288	-0.314919	1
IFI27	0.202384	-0.440017	0
IFI27L1	0.683762	-0.855214	0
IFI27L2	0.71738	-0.426248	0
IFI30	-1.03652	0.490669	1
IFI35	-1.19108	1.3956	0
IFI44	1.3326	2.0859	0
IFI44L	-0.137386	0.722767	0
IFI6	-1.21611	-0.00212066	0
IFIH1	0.430839	-0.0545615	0
IFIT1	-0.939547	-0.0672084	1
IFIT1B	-0.273515	0.80843	0
IFIT2	-0.14208	-0.826843	0
IFIT3	0.645004	-0.120988	0
IFIT5	0.877928	0.212745	0
IFITM1	0.934674	-0.608717	0
IFITM10	0.759481	-0.46141	0
IFITM2	-2.43559	0.0815244	0
IFITM3	-5.02139	-1.11876	0
IFITM5	-0.668744	-1.81504	1
IFNA1	-0.495779	0.481756	0
IFNA10	-0.302803	1.13888	0
IFNA13	0.402994	0.52193	0
IFNA14	1.18561	0.569888	0
IFNA16	-0.0443089	1.88249	0
IFNA17	-0.0355114	0.125854	0
IFNA2	-0.750672	2.33867	0
IFNA21	-0.679787	-0.236687	0
IFNA4	-0.721115	0.418998	0
IFNA5	2.6485	-3.05009	1
IFNA6	0.634192	0.45578	0
IFNA7	0.137859	0.0214982	0
IFNA8	4.33698	0.255882	0
IFNAR1	2.10545	-1.04695	0
IFNAR2	0.0182627	-1.13675	2
IFNB1	1.11573	0.37258	0
IFNE	0.733661	-2.54713	2
IFNG	-2.37186	0.437725	0
IFNGR1	-4.03916	1.09493	1
IFNGR2	-0.705083	2.80794	0
IFNK	1.49979	-0.464882	1
IFNL1	-1.56351	1.77249	0
IFNL2	-2.72729	-0.629051	0
IFNL3	-1.7993	-1.0457	0
IFNLR1	1.7132	-2.15824	0
IFNW1	-1.15137	0.793641	0
IFRD1	-0.549921	1.53794	0
IFRD2	-1.90487	0.582294	0
IFT122	0.165153	0.497128	0
IFT140	0.10618	1.10731	0
IFT172	1.1738	0.658833	0
IFT20	1.82152	-0.812954	0
IFT27	-1.0317	0.318905	0
IFT43	0.294829	0.994043	0
IFT46	-0.0271805	-0.187971	0
IFT52	0.665146	0.301313	0
IFT57	3.26056	0.0896779	1
IFT74	-0.287766	-1.24083	1
IFT80	-2.28563	-1.55698	0
IFT81	1.05428	0.96756	0
IFT88	-0.356908	0.145212	1
IGBP1	-11.2611	-6.84023	3
IGDCC3	0.754197	0.239283	0
IGDCC4	0.381809	-0.478687	0
IGF1	2.44091	-0.255765	0
IGF1R	1.73943	0.749036	0
IGF2	-0.436298	1.1091	0
IGF2BP1	1.02115	0.748546	0
IGF2BP2	0.26632	-0.57034	0
IGF2BP3	-0.149808	0.638086	0
IGF2R	-0.700117	0.167831	0
IGFALS	-0.406016	0.201627	0
IGFBP1	-1.44507	0.544022	0
IGFBP2	0.454831	0.852513	0
IGFBP3	1.61726	0.18172	0
IGFBP4	1.66392	-0.15754	0
IGFBP5	1.62879	0.343191	0
IGFBP6	0.997786	0.506164	0
IGFBP7	0.449176	1.2232	0
IGFBPL1	0.175449	0.736407	0
IGFL1	-0.187235	0.460709	0
IGFL2	-0.892148	0.398233	0
IGFL3	-0.516563	-0.86875	0
IGFL4	-0.496024	0.572882	0
IGFLR1	0.0266811	1.38688	0
IGFN1	-0.259466	0.672674	0
IGHMBP2	0.0645093	0.0809384	0
IGIP	-0.611222	0.467295	0
IGLL1	0.571919	-0.164805	0
IGLL5	0.177015	0.321577	0
IGLON5	-1.80926	0.920933	0
IGSF1	1.22961	0.0349945	0
IGSF10	1.48426	-0.331214	0
IGSF11	1.38722	1.73081	0
IGSF21	-1.39479	1.66216	0
IGSF22	0.153843	0.463598	0
IGSF23	-0.0576407	0.988309	0
IGSF3	0.284688	0.218354	0
IGSF5	0.387652	0.860356	0
IGSF6	-0.381771	1.08115	0
IGSF8	0.0105066	-0.125346	0
IGSF9	-0.473552	-0.633239	0
IGSF9B	1.67564	0.604233	0
IHH	1.76077	-0.385371	0
IK	-7.96775	-0.467323	0
IKBIP	1.19631	-1.42165	1
IKBKAP	-12.5304	-0.250559	0
IKBKB	0.0119948	0.334276	0
IKBKE	0.416405	0.230752	0
IKBKG	-1.99657	0.0314161	0
IKZF1	1.53538	0.214564	0
IKZF2	0.743347	0.138162	0
IKZF3	0.88669	0.220144	0
IKZF4	0.440938	0.0169283	0
IKZF5	-0.442905	0.31089	0
IL10	0.452099	-0.103899	0
IL10RA	-0.432977	0.743017	0
IL10RB	-3.03465	1.20569	0
IL11	0.528358	-0.340228	1
IL11RA	-0.698295	0.238002	0
IL12A	-0.60622	2.40133	0
IL12B	-0.10289	1.70054	0
IL12RB1	-0.296579	0.573673	0
IL12RB2	-0.140331	0.0251684	0
IL13	0.55792	-0.479645	0
IL13RA1	0.267336	-0.412994	0
IL13RA2	0.562928	-0.290005	0
IL15	-0.102555	-0.690261	1
IL15RA	-1.21255	1.76802	0
IL16	0.918171	1.33726	0
IL17A	0.60471	-0.0142303	0
IL17B	-0.280705	-0.181463	0
IL17C	-0.613983	0.89901	0
IL17D	0.508108	-0.486372	0
IL17F	-0.395879	1.52236	0
IL17RA	0.448364	-0.0285395	0
IL17RB	0.0834115	1.47885	0
IL17RC	0.29483	0.750068	0
IL17RD	-2.24953	1.40141	0
IL17RE	0.783052	-0.267513	0
IL17REL	-0.0306115	-0.417457	0
IL18	-1.64399	1.86007	1
IL18BP	-0.558594	0.9044	0
IL18R1	0.269093	0.933658	0
IL18RAP	1.26918	-1.53864	0
IL19	-4.35408	1.06036	0
IL1A	0.524254	2.39494	0
IL1B	0.0931894	1.51486	0
IL1F10	0.736542	0.516821	0
IL1R1	1.71625	-1.17606	0
IL1R2	-0.718803	0.621987	0
IL1RAP	-0.0872452	0.720198	0
IL1RAPL1	0.817838	-0.0762277	0
IL1RAPL2	0.441226	0.351059	0
IL1RL1	-2.69659	2.21522	0
IL1RL2	2.0108	-0.218496	0
IL1RN	-0.411716	0.682246	0
IL2	0.660006	-1.57809	1
IL20	-0.0260789	1.72242	0
IL20RA	0.278351	-0.457732	0
IL20RB	-0.0821093	1.42265	0
IL21	0.956009	1.36159	0
IL21R	1.41079	-0.311052	0
IL22	-0.232585	1.77806	0
IL22RA1	0.704741	1.34658	0
IL22RA2	0.980721	-2.27556	0
IL23A	-1.78514	1.24672	0
IL23R	-0.342098	-1.31785	0
IL24	0.866058	-1.04571	0
IL25	0.554406	-1.20217	1
IL26	0.354483	0.942379	0
IL27	-1.26787	2.3438	0
IL27RA	-0.674189	1.07292	0
IL2RA	0.450835	-0.876587	0
IL2RB	-0.0160503	-0.269512	0
IL2RG	-1.79928	1.31787	0
IL3	-2.6168	-0.303531	1
IL31	-0.208794	0.0638338	0
IL31RA	-1.14762	1.53621	0
IL32	0.441123	0.38265	0
IL33	1.20313	-0.716574	0
IL34	0.341276	-0.261447	0
IL36A	-0.848934	-0.320146	0
IL36B	-0.826186	0.918036	0
IL36G	-2.20961	0.769314	0
IL36RN	-0.147824	1.07527	0
IL37	-0.692922	-0.984282	0
IL3RA	0.632152	0.325767	0
IL4	0.202577	-0.571399	1
IL4I1	0.245729	-1.45006	1
IL4R	1.65967	-0.303981	0
IL5	0.955211	-1.03763	0
IL5RA	-1.17945	0.146226	0
IL6	0.608069	-0.689474	1
IL6R	-0.744318	0.119441	0
IL6ST	0.72542	-0.950118	0
IL7	-0.767671	-0.359429	1
IL7R	1.6673	-0.231461	0
IL9	1.2231	0.0475922	0
IL9R	-2.2048	-3.32369	1
ILDR1	-0.0791681	1.29259	0
ILDR2	-0.178309	0.13009	0
ILF2	-10.1843	-1.93796	2
ILF3	-11.9075	-1.55297	0
ILK	-4.91832	-3.21955	1
ILKAP	0.446909	0.585118	0
ILVBL	-0.0891677	0.568439	0
IMMP1L	0.339008	-0.652617	0
IMMP2L	-0.039084	0.0315354	0
IMMT	-3.40301	-2.70087	1
IMP3	-12.7755	-3.14088	1
IMP4	-8.09461	-1.40264	1
IMPA1	-1.34745	0.475678	0
IMPA2	-0.0156293	1.31645	0
IMPACT	2.10884	-0.880153	0
IMPAD1	-3.82675	3.74818	0
IMPDH1	-0.516222	1.59856	0
IMPDH2	-1.98911	0.0658792	0
IMPG1	1.03504	-0.0370991	0
IMPG2	1.82272	0.351336	0
INA	0.871945	-0.0988139	0
INCA1	0.864862	-0.198544	0
INCENP	-5.41633	-0.143031	0
INF2	0.42624	0.525608	0
ING1	0.320777	0.899539	0
ING2	1.48471	-2.27125	1
ING3	-1.86121	-2.85984	2
ING4	0.616513	-0.371905	0
ING5	-0.906195	0.318111	0
INHA	1.74351	-0.259813	0
INHBA	-0.032451	1.36428	0
INHBB	0.0668778	-0.869329	0
INHBC	-0.716016	-1.21693	0
INHBE	-2.2729	-0.359321	1
INIP	-1.29688	0.000833422	1
INMT	0.406803	0.535541	0
INO80	-12.8452	1.0204	0
INO80B	-5.98611	0.256347	0
INO80C	-4.19867	1.43575	1
INO80D	3.05938	-0.555133	0
INO80E	-1.2413	-0.716277	0
INPP1	2.07347	-0.824158	0
INPP4A	0.0605996	-1.06527	0
INPP4B	0.489204	0.926997	0
INPP5A	-0.93969	-1.47072	1
INPP5B	0.227269	0.480645	0
INPP5E	0.55318	0.469236	0
INPP5F	-1.62329	2.03594	0
INPP5J	-0.128305	1.29792	0
INPP5K	-3.46143	2.5151	0
INPPL1	1.05275	-0.31753	0
INS	-0.981364	-2.19645	1
INS-IGF2	1.4446	-0.773375	0
INSC	-0.513662	0.207703	0
INSIG1	1.57382	-0.893222	0
INSIG2	1.41912	0.98307	0
INSL3	0.812937	0.203958	0
INSL4	-0.417796	-0.364325	0
INSL5	1.91488	-2.26048	1
INSL6	-0.58584	1.71972	0
INSM1	0.42694	-0.232122	0
INSM2	-0.0291579	-0.0904711	0
INSR	-5.77312	-1.63738	1
INSRR	-0.0288518	-0.103721	0
INTS1	-6.69504	-5.2596	2
INTS10	-11.8961	-2.05915	1
INTS12	-7.96975	-3.24425	2
INTS2	-10.6062	-0.903862	1
INTS3	-8.90212	-3.38909	2
INTS4	-8.84131	-2.05837	1
INTS5	-8.19612	-3.79788	3
INTS6	-15.9004	-0.27402	2
INTS7	-5.99695	-1.51145	0
INTS8	-7.93372	-0.370111	1
INTS9	-12.7446	-1.86335	2
INTU	1.31655	-0.628275	0
INVS	2.68699	-1.34286	0
IP6K1	1.05222	0.0169568	0
IP6K2	-0.207161	-0.625711	0
IP6K3	-0.530048	0.968173	0
IPCEF1	1.87161	-0.81989	0
IPMK	-1.9821	-2.20697	1
IPO11	-18.3251	-1.61975	0
IPO13	-10.3631	-1.26578	1
IPO4	-1.45759	-0.0294271	0
IPO5	0.942518	-0.6614	0
IPO7	-3.17765	-1.80063	1
IPO8	1.19983	1.14258	0
IPO9	-3.30758	0.510986	0
IPP	-0.19308	-1.07321	0
IPPK	-0.16362	-0.859126	0
IQCA1	1.18807	-0.094915	0
IQCB1	-0.950201	0.718515	0
IQCC	-0.214912	0.20049	0
IQCD	-0.468903	0.749103	0
IQCE	-1.12066	1.46507	0
IQCF1	-1.052	0.64532	0
IQCF2	-0.515151	0.227519	0
IQCF3	-0.365113	0.47638	0
IQCF5	-0.309317	0.106413	0
IQCF6	-1.51373	0.791037	0
IQCG	2.31537	-2.34682	1
IQCH	2.15251	-0.633159	0
IQCJ	0.212948	-0.434245	1
IQCJ-SCHIP1	0.480161	-0.226629	0
IQCK	1.4071	-0.788419	0
IQGAP1	-0.0653594	-1.61831	1
IQGAP2	1.61904	-0.0423031	0
IQGAP3	-1.10092	-1.13456	0
IQSEC1	0.754577	-0.0158252	0
IQSEC2	0.105281	0.175586	0
IQSEC3	0.135843	0.0197306	0
IQUB	-1.75993	1.36883	0
IRAK1	3.22342	0.290848	0
IRAK1BP1	1.60032	-0.189651	0
IRAK2	1.38877	0.571937	0
IRAK3	0.391536	0.397569	0
IRAK4	1.22372	0.608409	0
IREB2	0.319638	-0.192317	0
IRF1	0.625951	2.63247	0
IRF2	1.62931	0.0655927	0
IRF2BP1	-0.0252519	-0.662424	0
IRF2BP2	2.52212	-0.203907	0
IRF2BPL	2.08859	0.680155	0
IRF3	-1.6965	0.391438	0
IRF4	0.854334	-0.459929	0
IRF5	1.16205	0.837682	0
IRF6	-1.60825	0.479105	0
IRF7	0.877155	-0.329915	0
IRF8	-0.812105	-0.193482	0
IRF9	-1.07845	0.0816696	0
IRGC	-0.281801	1.1575	0
IRGM	0.952658	0.204622	0
IRGQ	0.398879	-0.683397	0
IRS1	1.55065	-0.162187	0
IRS2	-9.45178	-1.09845	1
IRS4	0.271394	0.711803	0
IRX1	-0.268702	1.09636	0
IRX2	-0.603271	0.925868	0
IRX3	0.0945587	-0.340267	0
IRX4	0.327809	-1.14864	1
IRX5	0.405648	0.187147	0
IRX6	0.275318	-1.27757	1
ISCA1	-12.154	-3.84114	1
ISCA2	-5.90608	-4.35412	3
ISCU	-8.72789	-0.879798	0
ISG15	0.327569	-0.60305	0
ISG20	0.754791	-0.148162	0
ISG20L2	-8.14483	-2.85063	2
ISL1	0.736501	0.0656862	0
ISL2	0.624352	0.273789	0
ISLR	0.474711	0.70255	0
ISLR2	-0.756815	0.105353	0
ISM1	1.96655	-2.02316	1
ISM2	0.792189	0.47824	0
ISOC1	1.51531	-2.42769	1
ISOC2	0.105703	-0.95154	0
IST1	-5.01464	0.266202	0
ISX	1.77014	0.839484	0
ISY1	-9.42353	-3.47789	2
ISY1-RAB43	-2.10056	0.177583	0
ISYNA1	-1.77145	1.18007	0
ITCH	0.289988	1.10625	0
ITFG1	-0.193485	-3.17911	2
ITFG2	-0.423409	0.103471	0
ITGA1	-0.439135	-1.07557	1
ITGA10	-1.03614	1.41348	0
ITGA11	-0.987079	0.201045	1
ITGA2	1.42168	1.95457	0
ITGA2B	-0.335918	0.0835611	0
ITGA3	-11.1467	-1.70308	1
ITGA4	-0.36168	1.08126	0
ITGA5	0.656782	-0.839877	0
ITGA6	0.49307	0.527065	0
ITGA7	1.0435	-0.842425	0
ITGA8	0.504154	0.898021	0
ITGA9	0.933265	-0.337009	1
ITGAD	0.193627	0.577544	0
ITGAE	0.854818	0.815621	0
ITGAL	0.30506	-0.485057	0
ITGAM	-2.63579	2.78065	0
ITGAV	2.06874	0.0541019	0
ITGAX	0.764432	1.38245	0
ITGB1	-14.0472	-2.14457	2
ITGB1BP1	-0.49932	0.595049	0
ITGB1BP2	1.40126	-0.0239819	0
ITGB2	1.07174	0.173643	0
ITGB3	1.36531	0.688239	0
ITGB3BP	1.06282	3.33105	0
ITGB4	-0.918821	-0.650579	0
ITGB5	0.442468	0.664509	0
ITGB6	3.39298	0.118158	0
ITGB7	0.268412	0.341773	0
ITGB8	-1.86949	3.44452	0
ITGBL1	1.22282	0.86804	0
ITIH1	0.703743	0.536689	0
ITIH2	-4.2547	1.17559	0
ITIH3	-1.66762	1.22991	0
ITIH4	0.787169	1.00365	0
ITIH6	1.05616	-1.09568	0
ITK	-1.44115	-0.180825	1
ITLN1	-1.24782	-0.0454524	0
ITLN2	-0.0172755	-0.352143	1
ITM2A	1.24391	0.125932	0
ITM2B	-2.68146	2.16711	0
ITM2C	0.648843	1.79897	0
ITPA	-0.217218	0.663494	0
ITPK1	0.0191125	0.429323	0
ITPKA	-0.356621	1.45929	0
ITPKB	-0.404084	0.436304	0
ITPKC	0.579159	0.0357496	0
ITPR1	0.0548292	-1.15408	0
ITPR2	-0.102237	0.81388	0
ITPR3	0.793492	-0.593718	0
ITPRIP	0.406198	0.492252	0
ITPRIPL1	0.763684	-1.3422	1
ITPRIPL2	0.956821	0.801335	0
ITSN1	1.75532	1.24098	0
ITSN2	-0.221442	-3.2233	3
IVD	0.080323	0.479638	0
IVL	0.168011	0.10372	0
IVNS1ABP	-1.21012	1.54669	1
IWS1	-0.443364	1.41281	0
IYD	0.147485	-0.148943	0
IZUMO1	-0.924208	-1.23036	0
IZUMO2	-0.783609	-0.617351	0
IZUMO3	1.94188	0.421683	0
IZUMO4	0.270818	-1.77871	0
JADE1	1.44608	-0.930867	0
JADE2	-0.133258	-1.08653	0
JADE3	1.13689	-0.208285	0
JAG1	3.57754	-0.895981	0
JAG2	2.73096	0.704739	0
JAGN1	-1.17779	-1.62605	1
JAK1	0.466878	0.575661	0
JAK2	1.49191	-0.396165	0
JAK3	-0.410387	-0.201541	0
JAKMIP1	1.17697	-0.906487	0
JAKMIP2	-0.166	0.364643	0
JAKMIP3	1.97987	-0.216634	0
JAM2	2.40171	0.986796	0
JAM3	0.991711	-0.437059	0
JARID2	-0.589866	0.634796	0
JAZF1	0.758094	0.60297	0
JDP2	-1.10148	0.227707	0
JKAMP	-2.28997	1.13409	1
JMJD1C	1.57796	0.00175559	0
JMJD4	0.688475	-0.399164	0
JMJD6	-9.43267	-1.13757	1
JMJD7	0.371706	-0.279675	0
JMJD7-PLA2G4B	-0.660133	-0.439308	1
JMJD8	-0.627321	0.00660948	0
JMY	-2.72012	3.22273	0
JOSD1	-0.867973	-1.48777	0
JOSD2	0.662623	-0.539324	0
JPH1	-2.58311	-0.116138	0
JPH2	-1.59364	-1.0948	0
JPH3	1.2889	0.353485	0
JPH4	-0.891525	0.097194	0
JRKL	1.59929	0.171846	0
JSRP1	0.502771	0.39826	0
JTB	1.43694	0.523722	0
JUN	-0.617169	-1.49291	0
JUNB	-2.02743	-3.20118	2
JUND	0.95507	-0.371661	0
JUP	-0.218085	-0.577166	0
KAAG1	0.222731	1.34371	0
KALRN	1.40131	0.196445	0
KANK1	2.21929	0.900482	0
KANK2	0.121755	0.349116	0
KANK3	1.18717	0.0468698	0
KANK4	-0.0677492	0.382243	0
KANSL1	-6.64644	-1.13021	1
KANSL1L	1.58307	-1.25351	0
KANSL2	-8.68341	-0.288012	0
KANSL3	-10.3676	-4.79878	3
KARS	-12.367	-2.62733	2
KAT2A	-0.597576	0.839272	0
KAT2B	0.177534	1.25773	0
KAT5	-3.69353	-3.48746	1
KAT6A	-3.27728	-0.0705095	0
KAT6B	-0.14243	-0.245857	1
KAT7	-2.58047	1.98487	0
KAT8	-17.8618	-3.54731	2
KATNA1	2.09611	-1.6369	0
KATNAL1	0.976347	-0.262836	0
KATNAL2	1.80508	-0.192363	0
KATNB1	-7.90454	-1.56157	0
KATNBL1	0.085235	-2.19895	1
KAZALD1	0.344571	-0.127999	0
KAZN	0.657569	0.638848	0
KBTBD11	1.23649	1.29567	0
KBTBD12	-1.60462	0.420185	0
KBTBD13	1.99378	-0.430109	0
KBTBD2	-6.68094	-4.11559	2
KBTBD3	0.47665	-0.386319	0
KBTBD4	0.868114	0.843504	0
KBTBD6	1.89888	1.36473	0
KBTBD7	0.433219	1.73914	0
KBTBD8	-0.460107	1.38827	0
KCMF1	-4.67541	-2.22317	1
KCNA1	-0.0700478	0.67233	0
KCNA10	0.105303	-0.103946	0
KCNA2	-1.78572	-1.12806	0
KCNA3	0.965711	-0.446191	0
KCNA4	1.3704	-0.616289	0
KCNA5	1.71643	-0.148892	0
KCNA6	0.699291	0.35114	0
KCNA7	-2.0281	1.76198	0
KCNAB1	-0.244874	1.10084	0
KCNAB2	-0.0497957	-0.21082	0
KCNAB3	1.04498	0.0756365	0
KCNB1	-0.214416	0.196853	0
KCNB2	1.10062	1.31175	0
KCNC1	-0.254562	2.379	0
KCNC2	-0.237033	1.80062	0
KCNC3	1.57453	-0.292533	0
KCNC4	-0.154017	0.620538	0
KCND1	-0.530723	1.13499	0
KCND2	1.47277	1.19105	0
KCND3	1.10278	-0.288279	0
KCNE1	0.307449	1.91747	0
KCNE2	0.154027	0.561997	0
KCNE3	-2.00419	0.559	0
KCNE4	0.554937	-0.133198	0
KCNF1	-0.525836	0.627561	0
KCNG1	0.780967	0.425419	0
KCNG2	1.53545	-0.0878237	0
KCNG3	1.60471	0.513692	0
KCNG4	-0.177422	1.11675	0
KCNH1	0.837563	-1.50397	0
KCNH2	0.663432	-1.00648	0
KCNH3	1.5835	-0.89688	0
KCNH4	0.0488289	0.490488	0
KCNH5	1.3393	0.643078	0
KCNH6	-0.269789	0.64164	0
KCNH7	1.76995	0.49557	0
KCNH8	0.474296	0.207467	0
KCNIP1	0.959983	-0.263527	0
KCNIP2	-0.144372	0.217831	0
KCNIP3	-1.37875	0.574234	0
KCNIP4	2.10708	0.987554	0
KCNJ1	0.19532	-0.279622	1
KCNJ10	-1.59068	1.13864	0
KCNJ11	0.598985	0.579175	0
KCNJ12	-2.47041	0.268176	0
KCNJ13	-1.11855	0.233217	0
KCNJ14	-1.04827	-0.260317	0
KCNJ15	0.499677	-0.153002	0
KCNJ16	1.05671	-0.544529	0
KCNJ2	1.61248	-0.0031102	0
KCNJ3	-0.706548	-0.0179824	1
KCNJ4	0.602411	-0.00716479	0
KCNJ5	0.149511	-1.05891	1
KCNJ6	1.18364	-0.774242	0
KCNJ8	-0.510423	3.07905	0
KCNJ9	-1.31677	-1.24305	0
KCNK1	0.0577106	0.495003	0
KCNK10	0.980311	-0.751927	0
KCNK12	0.0505785	-1.74188	0
KCNK13	-0.598273	1.26817	0
KCNK15	0.730277	0.472706	0
KCNK16	0.0224568	-0.580794	0
KCNK17	-0.982336	0.455259	0
KCNK18	0.274695	1.13274	0
KCNK2	1.37304	-0.976057	1
KCNK3	1.16538	0.641682	0
KCNK4	0.427149	1.09176	0
KCNK5	1.36538	-0.678412	0
KCNK6	1.85517	0.237927	0
KCNK7	-0.978966	0.21731	0
KCNK9	-0.317604	-0.855985	0
KCNMA1	0.725662	-0.21415	0
KCNMB1	1.14087	1.52775	0
KCNMB2	1.48068	-0.112474	0
KCNMB3	2.31166	-0.468511	0
KCNMB4	0.577078	0.0964418	0
KCNN1	-0.195133	1.81786	0
KCNN2	2.10121	-0.294166	0
KCNN3	-0.0763	0.839285	0
KCNN4	1.21687	0.0825837	0
KCNQ1	1.54407	0.0134544	0
KCNQ2	0.676966	0.279741	0
KCNQ3	1.65904	-0.0720008	0
KCNQ4	0.886447	-1.19378	0
KCNQ5	1.84302	1.21542	0
KCNRG	-0.442927	0.237026	0
KCNS1	0.0639311	0.12002	0
KCNS2	-0.868922	0.348503	0
KCNS3	0.736279	-0.292375	0
KCNT1	-0.189252	-0.53214	0
KCNT2	-1.69571	2.49307	0
KCNU1	0.346754	0.808025	0
KCNV1	0.252647	1.09648	0
KCNV2	1.41791	0.897531	0
KCTD1	-0.257208	1.23701	0
KCTD10	-7.58941	-1.86044	1
KCTD11	1.00011	-0.578414	0
KCTD12	0.0222787	1.55609	0
KCTD13	1.16559	-0.604668	0
KCTD14	0.726201	-0.886703	0
KCTD15	-0.027896	-0.531654	1
KCTD16	-0.191329	1.38462	0
KCTD17	0.514362	1.18647	0
KCTD18	0.751573	0.0974524	0
KCTD19	0.509698	0.911147	0
KCTD2	-1.03484	1.51901	0
KCTD20	0.192929	0.700084	0
KCTD21	0.292876	0.463739	0
KCTD3	0.700571	0.368569	0
KCTD4	0.874633	-0.186046	0
KCTD5	0.646272	-2.07932	0
KCTD6	1.29768	-4.14306	3
KCTD7	0.660586	0.189573	0
KCTD8	0.344621	0.814113	0
KCTD9	-1.25992	2.72918	0
KDELC1	-1.19645	1.44979	0
KDELC2	1.48471	0.363747	0
KDELR1	-0.945832	2.07692	0
KDELR2	-1.84167	0.099057	1
KDELR3	-4.91301	4.63742	0
KDM1A	-3.26583	-1.07447	0
KDM1B	-0.834396	-0.099633	0
KDM2A	-3.11862	-0.0712571	0
KDM2B	1.74376	-1.6496	0
KDM3A	1.8115	-1.49566	1
KDM3B	-2.6551	-0.843976	0
KDM4A	2.25296	0.216689	0
KDM4B	-0.403145	1.02318	0
KDM4C	0.523194	-0.611217	1
KDM4D	0.916414	1.06758	0
KDM4E	2.94248	-1.1721	0
KDM5A	0.765877	0.774341	0
KDM5B	-2.66521	0.408352	0
KDM5C	0.744336	-1.24809	1
KDM5D	1.38264	1.79349	0
KDM6A	-1.96131	-0.676152	0
KDM6B	0.256327	0.86494	0
KDM7A	-1.03141	1.06021	0
KDM8	-8.15619	-3.5012	1
KDR	-0.699911	1.29482	0
KDSR	-1.39847	-1.07355	0
KEAP1	6.31941	-1.82506	0
KEL	-0.326884	0.763308	0
KERA	0.44049	0.938818	0
KHDC1	0.60351	-1.02279	0
KHDC1L	0.233044	-0.0864261	0
KHDC3L	-1.60583	0.677623	0
KHDRBS1	-0.172834	0.242896	1
KHDRBS2	1.65841	0.033708	0
KHDRBS3	-0.282599	-0.277058	1
KHK	0.0301717	0.344881	0
KHNYN	0.193841	1.56393	0
KHSRP	0.0167894	-1.23659	0
KIAA0100	-1.6583	-3.2716	1
KIAA0141	-1.75784	1.36083	0
KIAA0232	-0.947605	1.4779	0
KIAA0319	0.610395	0.218033	1
KIAA0319L	0.208756	0.639575	0
KIAA0355	-1.5585	0.890039	0
KIAA0368	-0.530053	-0.58084	0
KIAA0391	-15.3681	-2.35774	2
KIAA0408	0.426863	1.0417	0
KIAA0430	-0.202887	0.153897	0
KIAA0513	-1.01839	-0.286196	0
KIAA0556	0.105877	-0.506991	0
KIAA0586	-0.674626	3.45118	0
KIAA0753	0.765469	1.81509	0
KIAA0825	-2.84028	-0.211857	1
KIAA0895	-0.387328	0.0535616	0
KIAA0895L	0.931609	-0.306502	0
KIAA0907	4.72315	1.79788	0
KIAA0922	0.594882	0.714805	0
KIAA0930	0.533128	0.28922	0
KIAA1024	0.963358	-0.0555947	0
KIAA1024L	-0.324804	0.124441	0
KIAA1107	-0.579554	0.756367	1
KIAA1109	-0.332156	-0.314474	0
KIAA1143	-1.23053	-4.41109	2
KIAA1147	0.803633	-1.86032	1
KIAA1191	-0.801517	-0.584759	0
KIAA1210	-0.0675271	-0.1825	1
KIAA1211	1.20704	-2.12857	0
KIAA1211L	2.38077	-0.257346	0
KIAA1217	1.07967	0.408776	0
KIAA1257	0.61448	-0.108908	0
KIAA1324	-0.0479306	0.737707	0
KIAA1324L	1.36991	-1.32702	1
KIAA1328	-1.10941	2.32756	0
KIAA1429	-10.2317	-0.384804	1
KIAA1456	0.458272	-0.360147	0
KIAA1462	-0.0346695	-1.01287	0
KIAA1468	0.910416	0.37448	0
KIAA1522	-3.62848	-0.0195947	0
KIAA1524	-1.25785	-0.13914	0
KIAA1549	0.922254	0.600358	0
KIAA1549L	1.38513	0.260405	0
KIAA1551	1.07638	0.406369	0
KIAA1586	0.347922	0.698828	0
KIAA1614	-0.402792	0.0581984	0
KIAA1644	0.640526	1.54957	0
KIAA1671	2.18683	-0.251962	0
KIAA1683	0.0488201	-0.43948	0
KIAA1755	0.817741	-0.509937	0
KIAA1841	1.80534	-1.2904	1
KIAA1958	1.57211	0.038489	0
KIAA2013	-5.61484	0.888566	0
KIAA2022	1.12317	0.536227	0
KIDINS220	0.747479	-0.695436	0
KIF11	-4.45199	-1.41485	1
KIF12	0.665322	-0.0319383	0
KIF13A	-0.648629	0.808475	0
KIF13B	1.3775	-0.756529	0
KIF14	-5.60021	-0.361414	0
KIF15	-1.3697	0.460825	0
KIF16B	1.50102	-1.06024	0
KIF17	0.117445	1.44963	0
KIF18A	1.61501	-2.22009	1
KIF18B	0.234847	1.84424	0
KIF19	-0.440515	0.961351	0
KIF1A	1.50525	-0.443435	0
KIF1B	-1.89709	2.2731	0
KIF1C	-0.82608	0.820967	0
KIF20A	-2.57757	-0.0693764	0
KIF20B	-1.92993	-0.160185	0
KIF21A	2.85551	0.782929	0
KIF21B	0.117597	-0.390433	0
KIF22	0.829098	-1.83974	1
KIF23	-18.0173	-0.321373	2
KIF24	-0.746465	-1.05265	0
KIF25	-0.106135	-0.0623626	0
KIF26A	-0.593443	-1.24987	1
KIF26B	0.438696	0.0201028	0
KIF27	-0.0919019	0.617711	0
KIF2A	-3.15322	0.307557	0
KIF2B	0.58504	-0.230369	0
KIF2C	-1.15361	-0.617417	1
KIF3A	-0.198749	0.672538	0
KIF3B	0.970287	-0.400835	0
KIF3C	-0.170087	2.61544	0
KIF4A	-3.95533	-0.674672	0
KIF4B	-0.800146	0.431945	0
KIF5A	-1.23132	0.532676	0
KIF5B	-0.564582	-3.46547	1
KIF6	1.2066	0.626789	0
KIF7	0.598817	0.128736	0
KIF9	-0.0587677	0.227184	0
KIFAP3	1.50732	1.09133	0
KIFC1	0.287581	1.1039	0
KIFC2	-1.78407	-0.124288	0
KIFC3	-0.381257	0.636824	0
KIN	-9.67211	1.02824	0
KIR2DL1	0.295723	-0.24904	0
KIR2DL3	0.102326	-1.48039	0
KIR2DL4	0.0453001	0.648582	0
KIR3DL1	0.984376	-0.867286	0
KIR3DL2	0.545971	0.147971	0
KIR3DL3	0.934774	1.51639	0
KIRREL	5.41907	-0.238518	0
KIRREL2	0.271696	-0.540796	0
KIRREL3	-0.348318	1.68957	0
KISS1	-3.104	-0.369222	0
KISS1R	0.242639	0.498626	0
KIT	2.36095	-2.04475	2
KITLG	0.605038	1.17571	0
KL	0.438777	0.404909	0
KLB	0.802275	-0.0271739	0
KLC1	0.59465	-1.73838	0
KLC2	-0.396168	-0.286124	0
KLC3	-1.07343	0.727608	0
KLC4	1.118	-0.439171	0
KLF1	-0.53033	1.59035	0
KLF10	1.25398	-0.967707	0
KLF11	-0.793967	0.129253	0
KLF12	-1.59963	0.163698	0
KLF13	0.692893	-0.116533	0
KLF14	1.20685	0.198482	0
KLF15	0.0307601	-0.243769	0
KLF16	-5.755	-0.982007	0
KLF17	1.01526	0.361283	1
KLF2	0.253134	1.58097	0
KLF3	0.501046	-0.138995	0
KLF4	0.30967	0.737659	0
KLF5	-6.03166	-1.45055	0
KLF6	-1.41679	-1.73127	0
KLF7	-0.392993	0.925843	0
KLF8	-1.06345	1.10664	0
KLF9	0.740676	0.306437	0
KLHDC1	1.30814	0.541226	0
KLHDC10	-0.0963934	1.01226	0
KLHDC2	1.62164	-1.08522	1
KLHDC3	-0.463707	1.35337	0
KLHDC4	0.613703	-0.199454	0
KLHDC7A	0.306722	1.16648	0
KLHDC7B	-0.552642	-0.144593	1
KLHDC8A	0.438735	0.275604	0
KLHDC8B	-0.631499	-0.294121	0
KLHDC9	0.0942251	0.962948	0
KLHL1	0.194909	0.121705	0
KLHL10	1.82054	-0.829548	0
KLHL11	-2.46127	0.834336	0
KLHL12	-0.378183	1.00199	0
KLHL13	1.20148	0.230949	0
KLHL14	0.654735	0.412305	0
KLHL15	0.948859	-0.802328	1
KLHL17	-0.32143	1.44763	0
KLHL18	0.459747	0.842102	0
KLHL2	1.31521	0.848938	0
KLHL20	0.16766	1.02049	0
KLHL21	1.04362	0.674062	0
KLHL22	0.00872851	-0.0101709	0
KLHL23	0.156629	0.462161	1
KLHL24	0.989536	-1.40208	0
KLHL25	0.354829	0.281897	0
KLHL26	0.781113	0.713889	0
KLHL28	3.48277	-2.9148	2
KLHL29	0.875279	0.406675	0
KLHL3	-0.267189	0.568479	0
KLHL30	0.509652	-1.06721	0
KLHL31	0.748119	2.17591	0
KLHL32	0.177154	1.06446	0
KLHL33	1.07296	0.124523	0
KLHL34	0.383512	0.962117	0
KLHL35	0.770212	0.717564	0
KLHL36	1.38924	0.132358	0
KLHL38	0.000689168	-0.169868	0
KLHL4	1.33372	-0.465064	0
KLHL40	-0.907469	1.37339	0
KLHL41	0.621164	0.464176	0
KLHL42	1.35887	-0.953324	1
KLHL5	0.275318	-0.22412	0
KLHL6	-0.0984241	-1.15613	1
KLHL7	-0.402134	0.175303	0
KLHL8	2.09043	0.196805	0
KLHL9	2.46584	-0.248478	0
KLK1	1.82857	-0.720791	0
KLK10	0.904734	0.389945	0
KLK11	-0.317032	-0.150192	0
KLK12	-0.615841	1.83799	0
KLK13	-0.63284	0.838604	0
KLK14	-0.840619	1.03494	0
KLK15	1.25052	-0.642898	0
KLK2	0.223741	-0.0672572	0
KLK3	1.30349	0.107977	1
KLK4	0.686675	0.381491	0
KLK5	1.07766	-1.45234	0
KLK6	0.452346	0.631267	0
KLK7	-0.0304248	0.320601	0
KLK8	0.835113	0.923314	0
KLK9	0.338049	0.620428	0
KLKB1	0.74721	-0.785272	0
KLLN	0.652628	0.391249	0
KLRB1	2.89199	-2.33867	1
KLRC1	0.719267	0.348571	0
KLRC2	-0.748494	-1.29887	0
KLRC3	0.638118	0.258796	0
KLRC4	2.07277	-0.122228	0
KLRD1	1.57322	0.74496	0
KLRF1	3.07352	-0.694801	1
KLRF2	1.56727	-1.35696	1
KLRG1	1.71707	0.0831511	1
KLRG2	0.307534	1.2153	0
KLRK1	0.0209111	0.801645	0
KMO	-2.91101	2.65893	0
KMT2A	-2.42041	-0.0613249	0
KMT2B	-2.02079	-2.10239	1
KMT2C	-0.698466	1.41647	0
KMT2D	-3.33488	0.0238318	0
KMT2E	2.00875	0.743032	0
KNCN	-0.22582	-0.491615	0
KNDC1	-0.577455	1.9968	0
KNG1	2.34838	1.1529	0
KNOP1	0.852206	-0.276937	0
KNSTRN	0.452599	-1.70471	0
KNTC1	-1.89954	-0.427313	0
KPNA1	0.890765	-0.96043	1
KPNA2	-2.46249	0.467874	0
KPNA3	0.102281	-0.779934	0
KPNA4	-1.39814	1.0531	0
KPNA5	-2.18402	0.317303	1
KPNA6	-1.45772	1.14936	0
KPNA7	0.940773	-0.269994	0
KPNB1	-7.80701	-0.713822	1
KPRP	0.923564	0.351767	1
KPTN	-0.146806	0.820806	0
KRAS	-4.53541	-0.57262	1
KRBA2	0.970735	0.956649	0
KRBOX1	0.371508	0.5843	0
KRBOX4	-1.94287	0.42311	0
KRCC1	1.34037	-0.106025	0
KREMEN1	1.0038	-0.150029	0
KREMEN2	-1.45191	-0.427074	0
KRIT1	-0.299565	1.50827	0
KRR1	-13.315	-2.71836	1
KRT1	1.55585	-1.45896	1
KRT10	0.847867	0.854129	0
KRT12	-2.12596	-0.928083	0
KRT13	-0.297481	0.745687	0
KRT14	-0.0615143	-1.63043	0
KRT15	1.84562	0.91056	0
KRT16	0.358522	0.0807233	0
KRT17	0.970538	0.566017	0
KRT18	-0.0642069	1.6219	0
KRT19	2.33863	-0.815461	0
KRT2	-0.157025	0.0551635	0
KRT20	0.12764	1.77961	0
KRT222	-0.423098	3.0257	0
KRT23	1.56244	0.913622	0
KRT24	1.1045	0.73279	0
KRT25	-0.472095	1.69725	0
KRT26	-0.443991	2.54927	0
KRT27	0.875838	1.60776	0
KRT28	-0.0399992	-1.7802	0
KRT3	0.340691	2.56255	0
KRT31	0.273097	-0.808552	0
KRT32	-2.17536	-0.145961	1
KRT33A	-0.817214	0.702556	0
KRT33B	-0.928948	0.212984	0
KRT34	0.728364	0.273619	0
KRT35	-0.0213233	0.809402	0
KRT36	0.645331	-0.281678	0
KRT37	1.59358	1.41222	0
KRT38	0.505122	1.19839	0
KRT39	0.660669	-0.417025	0
KRT4	1.0477	-0.746981	0
KRT40	0.888954	1.52645	0
KRT5	0.392046	1.58888	0
KRT6A	-0.24983	1.57643	0
KRT6B	-0.0782521	-0.155839	0
KRT6C	-0.638208	0.534821	0
KRT7	0.116582	-0.156117	0
KRT71	-0.599127	-0.328003	0
KRT72	-0.569257	-1.29032	0
KRT73	0.412524	0.352367	0
KRT74	1.42157	0.52289	0
KRT75	-0.934843	0.206983	0
KRT76	0.183195	-2.39612	1
KRT77	-0.211857	0.511745	0
KRT78	-0.107102	0.119658	0
KRT79	0.51322	1.14875	0
KRT8	-1.84091	0.804516	0
KRT80	-0.578598	-0.171221	0
KRT81	-2.66134	-0.362131	0
KRT82	0.56704	0.629762	0
KRT83	-1.58336	-1.34376	1
KRT84	-0.328795	-0.681649	0
KRT85	-1.97679	1.00266	0
KRT86	0.178778	-0.878408	0
KRT9	-0.0394541	0.275046	0
KRTAP1-1	0.379566	0.681798	0
KRTAP1-3	0.423746	0.823813	0
KRTAP1-4	0.287118	0.0697544	0
KRTAP1-5	1.44046	-0.279914	0
KRTAP10-1	-0.302545	-0.613123	0
KRTAP10-10	-0.712718	0.85377	0
KRTAP10-11	-0.205291	0.16589	0
KRTAP10-12	0.6223	0.243102	0
KRTAP10-2	-1.06424	0.0549844	0
KRTAP10-3	-3.10055	-0.223057	0
KRTAP10-4	-1.38806	-0.877883	0
KRTAP10-5	0.283092	-0.569441	0
KRTAP10-6	0.241278	-0.000995106	0
KRTAP10-8	-1.51508	-1.57885	1
KRTAP10-9	-0.295665	0.012075	0
KRTAP11-1	-0.796132	1.51733	0
KRTAP12-1	0.61503	1.10792	0
KRTAP12-2	0.947084	0.174341	0
KRTAP12-3	0.6079	0.384331	0
KRTAP12-4	-1.17895	1.54942	0
KRTAP13-1	1.20515	0.600955	0
KRTAP13-2	-1.67731	0.738545	0
KRTAP13-3	-1.26326	0.317763	0
KRTAP13-4	0.185145	-0.11993	0
KRTAP15-1	0.52107	-0.871077	0
KRTAP16-1	0.30051	-1.14027	0
KRTAP17-1	-5.46244	-0.476156	0
KRTAP19-1	-0.449023	1.6831	0
KRTAP19-2	0.365099	-1.12704	0
KRTAP19-3	-0.75527	-0.876836	0
KRTAP19-4	-0.458272	1.19765	0
KRTAP19-5	0.559995	0.972126	0
KRTAP19-6	-0.904064	-2.33294	1
KRTAP19-7	-0.460301	-0.741706	0
KRTAP19-8	1.5439	0.0456028	0
KRTAP20-1	1.5119	0.162689	0
KRTAP20-2	-1.70611	1.48219	0
KRTAP20-3	0.593026	-0.175337	0
KRTAP21-1	-0.701702	-1.00268	0
KRTAP21-2	-1.05206	-0.516434	0
KRTAP21-3	-0.479401	2.00196	0
KRTAP22-1	0.775995	0.427049	0
KRTAP22-2	0.515826	-0.127598	0
KRTAP23-1	-1.83467	0.0558724	0
KRTAP24-1	-0.0165461	0.176151	0
KRTAP25-1	2.549	-0.326056	0
KRTAP26-1	0.0692937	2.34199	0
KRTAP27-1	-0.106829	-0.783012	1
KRTAP29-1	-0.020442	-0.104343	0
KRTAP3-1	1.0349	0.81778	0
KRTAP3-2	-0.235982	0.324782	0
KRTAP3-3	1.07454	1.60073	0
KRTAP4-11	-4.20671	-0.760355	0
KRTAP4-12	0.214996	-2.29967	1
KRTAP4-2	-1.57225	-2.19865	1
KRTAP4-4	-0.815888	-1.55487	0
KRTAP4-5	-0.305724	-0.196755	0
KRTAP4-6	-3.33565	-0.499962	0
KRTAP4-7	-1.54237	2.077	0
KRTAP4-8	0.178728	-0.398721	0
KRTAP4-9	-0.971456	-0.44136	0
KRTAP5-1	-0.534801	-1.81976	0
KRTAP5-10	-3.34428	-0.350223	0
KRTAP5-11	-4.77709	2.29106	0
KRTAP5-2	0.33936	0.159154	0
KRTAP5-3	-0.206105	0.559263	0
KRTAP5-5	-2.8076	-0.883562	1
KRTAP5-6	-4.85731	-0.328044	1
KRTAP5-7	-0.0450786	1.20525	0
KRTAP5-8	-4.67337	1.67221	0
KRTAP5-9	0.510046	0.041129	0
KRTAP6-1	1.48159	-0.0263438	0
KRTAP6-2	0.819375	0.845025	0
KRTAP8-1	1.29048	-0.148821	0
KRTAP9-1	0.820875	0.813099	0
KRTAP9-2	-0.337023	-0.0322876	0
KRTAP9-3	0.842402	0.468499	0
KRTAP9-4	-2.34796	-0.145823	1
KRTAP9-6	-0.154997	-1.24384	0
KRTAP9-7	-0.0707637	0.7524	0
KRTAP9-8	-0.0807034	1.21625	0
KRTAP9-9	-0.58074	-0.553241	0
KRTCAP2	-3.80034	0.0630113	0
KRTCAP3	-0.189934	0.00510743	0
KRTDAP	0.465962	0.920932	0
KSR1	-0.0762092	0.359181	0
KSR2	1.24435	0.285904	0
KTI12	-9.33527	-1.40774	1
KTN1	0.756035	0.0636489	0
KXD1	-1.31133	1.49253	0
KY	0.626766	-0.122772	0
KYNU	-2.65701	4.97128	0
L1CAM	-0.013739	0.555694	0
L1TD1	1.69208	-0.982753	0
L2HGDH	-0.337523	0.342167	0
L3HYPDH	0.64915	0.914976	0
L3MBTL1	-1.83681	-0.00378147	0
L3MBTL2	0.550817	0.358443	0
L3MBTL3	0.619679	-0.648529	0
L3MBTL4	-1.39975	0.70801	0
LACC1	-2.40464	2.20765	0
LACE1	0.171908	1.60286	0
LACRT	0.661956	-0.314043	0
LACTB	0.248038	-0.491868	0
LACTB2	0.932268	1.79346	0
LAD1	1.6005	0.754224	0
LAG3	-0.6323	1.25378	0
LAGE3	-9.89451	-1.24742	1
LAIR1	-0.501114	-2.53456	1
LAIR2	-1.06047	1.45244	0
LALBA	-1.01616	2.09941	0
LAMA1	0.416063	0.129265	0
LAMA2	1.38706	-0.783586	0
LAMA3	1.24963	-1.32786	0
LAMA4	-0.927304	0.0500524	0
LAMA5	-0.297837	0.657274	0
LAMB1	0.383124	0.370226	0
LAMB2	0.996973	-0.845583	0
LAMB3	-0.0156353	0.859809	0
LAMB4	0.951981	-0.878722	0
LAMC1	1.23852	-0.121431	0
LAMC2	-0.353937	0.708224	0
LAMC3	0.985496	2.05088	0
LAMP1	0.199779	1.4653	0
LAMP2	0.314815	1.51086	0
LAMP3	0.185045	0.0713072	0
LAMP5	1.69219	-0.371661	0
LAMTOR1	-7.16304	-2.24308	0
LAMTOR2	-7.42457	-2.81831	1
LAMTOR3	-9.86552	2.02287	0
LAMTOR4	-6.18077	-0.458062	0
LAMTOR5	-2.13659	1.22431	0
LANCL1	0.0571771	1.36728	0
LANCL2	1.05482	0.00219504	0
LANCL3	0.0463032	-0.552812	0
LAP3	0.880159	0.232241	0
LAPTM4A	2.50928	0.94658	0
LAPTM4B	1.20646	1.31858	0
LAPTM5	-0.293822	1.12151	0
LARP1	-2.55014	1.60198	0
LARP1B	3.01	-5.40749	1
LARP4	0.995751	0.192172	0
LARP4B	1.89573	-0.964265	0
LARP6	-2.77583	2.76344	0
LARP7	-4.30081	1.53516	0
LARS	-14.3415	0.921944	0
LARS2	-10.0294	-1.42339	1
LAS1L	-15.0283	-3.4608	3
LASP1	1.07094	-0.975525	1
LAT	-0.544831	0.795855	0
LAT2	-0.480177	-0.501991	0
LATS1	1.15253	0.97842	0
LATS2	3.68976	0.614204	0
LAX1	-1.288	0.542307	0
LAYN	0.104764	-2.19031	1
LBH	-1.0188	2.26277	0
LBP	0.129034	0.751729	0
LBR	-1.1261	0.290276	0
LBX1	0.349957	-0.418509	0
LBX2	1.21023	0.346564	0
LCA5	1.44041	0.169354	0
LCA5L	-1.53114	1.04586	0
LCAT	0.292947	-0.518431	0
LCE1A	-2.61583	-0.783346	0
LCE1B	0.701735	-0.628354	0
LCE1C	-0.396507	-0.194178	0
LCE1E	-3.53847	-1.30874	0
LCE1F	-3.79439	-0.830208	0
LCE2A	-4.66515	1.52937	0
LCE2B	-2.35461	-1.39296	0
LCE2C	-4.88805	0.861412	0
LCE2D	-0.983544	-0.702573	0
LCE3A	-1.28834	1.91675	0
LCE3B	-0.109111	-0.260219	0
LCE3C	-0.443193	1.19181	0
LCE3D	-1.45332	1.04802	0
LCE4A	-0.482265	0.570611	0
LCE5A	-3.5348	-0.729936	0
LCE6A	-1.97953	0.441186	0
LCK	-1.38456	1.25363	0
LCLAT1	1.06343	0.923526	0
LCMT1	-1.20885	-2.87896	1
LCMT2	0.646992	-0.808369	0
LCN1	-2.13862	-2.51568	1
LCN10	-1.70529	-1.68326	1
LCN12	-0.0560677	-0.0655588	0
LCN15	-0.584739	-0.789048	0
LCN2	-0.572875	0.471404	0
LCN6	-1.35907	0.109934	0
LCN8	-0.230886	-1.7428	0
LCN9	2.45434	-2.88535	1
LCNL1	-0.460361	0.730798	0
LCOR	-1.32519	1.77056	0
LCORL	0.167929	0.892952	0
LCP1	-0.409564	-0.644996	0
LCP2	0.104304	0.693645	0
LCT	1.1007	0.279833	0
LCTL	-0.125137	0.705328	0
LDB1	-3.05266	1.52092	0
LDB2	0.574439	0.0370917	0
LDB3	-0.77593	0.525017	0
LDHA	-1.85406	-1.23453	0
LDHAL6A	-0.948986	0.652564	0
LDHAL6B	0.529407	0.534524	0
LDHB	-0.240641	1.3647	0
LDHC	1.69207	1.55977	0
LDHD	0.174272	0.640481	0
LDLR	-1.84676	1.9238	0
LDLRAD1	0.439328	0.984536	0
LDLRAD2	1.88472	-0.234657	0
LDLRAD3	0.807654	0.34674	0
LDLRAD4	0.584593	1.01297	0
LDLRAP1	-1.29961	0.545718	0
LDOC1	2.1112	-1.22765	0
LDOC1L	1.41822	2.23608	0
LEAP2	-2.2517	1.76491	0
LECT2	-1.71447	3.53572	0
LEF1	0.173438	-0.307951	0
LEFTY1	-1.46641	-0.00950716	0
LEFTY2	-0.518957	0.288469	0
LEKR1	-0.880329	3.30837	0
LELP1	-0.898234	-0.408944	0
LEMD1	-1.33464	-0.468516	1
LEMD2	-3.79109	1.3394	0
LEMD3	-6.13966	0.119772	0
LENEP	-1.67984	-1.00323	0
LENG1	-2.59343	0.221301	0
LENG8	-2.01701	-0.217041	0
LENG9	-0.711253	0.389385	0
LEO1	-3.8445	-3.37165	2
LEP	1.22721	-0.426415	0
LEPR	1.45981	-0.625466	0
LEPROT	1.1478	0.375718	0
LEPROTL1	2.38957	-1.71326	1
LETM1	-10.8942	-0.559279	1
LETM2	-1.089	-0.96855	0
LETMD1	0.740346	-1.9678	1
LFNG	2.57807	0.168047	0
LGALS1	0.353217	1.30171	0
LGALS12	-0.222416	1.12064	0
LGALS13	-0.38763	0.301125	0
LGALS14	-2.46539	1.89043	0
LGALS16	-1.15472	2.98592	0
LGALS2	0.157748	0.659947	0
LGALS3	1.2184	-0.396751	0
LGALS3BP	0.391486	1.01633	0
LGALS4	0.180027	-0.202426	0
LGALS7	-1.32128	1.17974	0
LGALS7B	-0.605915	1.85045	0
LGALS8	0.406656	0.145643	0
LGALS9	-1.7872	0.158187	0
LGALS9C	-1.13979	-1.20927	1
LGALSL	1.55106	0.224045	0
LGI1	-0.13156	-0.548821	0
LGI2	0.0903467	-0.195258	0
LGI3	-0.266698	0.591691	0
LGI4	0.961371	0.153467	0
LGMN	0.407641	0.0926874	0
LGR4	1.54255	0.352055	0
LGR5	3.19492	-1.80169	0
LGR6	-0.911068	1.6386	0
LGSN	-1.10695	0.604543	0
LHB	0.602169	0.420103	0
LHCGR	1.90569	-0.330308	0
LHFP	1.66456	0.0451348	0
LHFPL1	-0.340028	0.487249	0
LHFPL2	0.387814	1.8576	0
LHFPL4	-1.00451	0.81861	0
LHFPL5	-1.16235	-0.34257	0
LHPP	1.28342	0.520684	0
LHX1	-0.222676	-0.0249637	0
LHX2	0.925994	0.777516	0
LHX3	1.03851	-0.113975	0
LHX4	0.268011	1.11517	0
LHX5	-0.137772	0.879346	0
LHX6	1.03661	-0.562776	0
LHX8	2.01768	0.335596	0
LHX9	-0.59995	1.90241	0
LIAS	-7.50469	-3.85282	1
LIF	0.0921388	-0.743439	0
LIFR	-0.47356	1.11428	0
LIG1	-2.32003	-11.5278	5
LIG3	-6.54562	0.107576	0
LIG4	-0.664644	0.334406	0
LILRA1	-1.22486	0.204268	1
LILRA2	-0.97303	0.157968	0
LILRA4	-2.01157	-0.0779121	0
LILRA5	-0.786757	0.610414	0
LILRA6	-0.621609	1.17962	0
LILRB1	0.878488	-0.4928	1
LILRB2	-1.74706	0.00410135	0
LILRB3	2.42037	0.178042	0
LILRB4	0.20397	-0.0235825	0
LILRB5	0.669102	-0.0695442	0
LIM2	-0.516412	-0.143514	0
LIMA1	-0.177217	-0.663729	0
LIMCH1	0.642447	1.87293	0
LIMD1	-0.138848	1.33105	0
LIMD2	-0.975763	0.983545	0
LIME1	1.05027	0.842519	0
LIMK1	0.209474	1.93057	0
LIMK2	0.495001	0.406166	0
LIMS1	-8.50974	-1.75442	3
LIMS2	0.70483	-0.373772	0
LIMS3	-6.05571	-0.420356	0
LIN28A	-1.07124	0.961652	0
LIN28B	-0.703255	0.463425	0
LIN37	-4.89641	-4.14585	2
LIN52	-9.84816	-5.44289	3
LIN54	-3.99275	-2.26147	1
LIN7A	-1.19338	0.902025	0
LIN7B	-0.866073	0.0301439	0
LIN7C	-0.122242	-0.966175	0
LIN9	-5.98934	0.472491	0
LINGO1	-1.29507	0.620542	0
LINGO2	0.753016	2.49893	0
LINGO3	-0.815733	-1.23226	0
LINGO4	0.253889	0.82902	0
LIPA	1.73499	-1.48264	1
LIPC	1.35268	-0.292154	0
LIPE	-0.0179562	1.10251	0
LIPF	-1.16962	-0.889241	0
LIPG	0.573297	0.263234	0
LIPH	0.788791	0.756283	0
LIPI	0.223383	1.60515	0
LIPJ	0.581692	2.21062	0
LIPK	1.41249	0.488532	0
LIPM	2.38873	-1.25297	1
LIPN	0.477035	0.429878	0
LIPT1	-3.91187	0.614526	0
LIPT2	-4.03031	0.816667	1
LITAF	0.791427	0.555788	0
LIX1	0.971817	0.866386	0
LIX1L	-0.766741	-1.03838	0
LLGL1	0.921453	-0.398648	0
LLGL2	0.637598	-1.49126	0
LLPH	-5.71118	1.03436	0
LMAN1	0.676592	-1.47144	1
LMAN1L	0.0382291	1.05254	0
LMAN2	0.553097	0.352427	0
LMAN2L	-0.173285	1.08463	0
LMBR1	-0.0510625	1.76193	0
LMBR1L	0.114991	-0.0692333	0
LMBRD1	0.774135	0.725581	0
LMBRD2	-1.40553	-1.18339	1
LMCD1	0.406477	0.0385484	0
LMF1	-0.0177362	0.319926	0
LMF2	-2.04577	2.49697	0
LMLN	1.33087	-0.646558	0
LMNA	-1.07287	-1.19276	0
LMNB1	1.22409	-0.549313	1
LMNB2	-0.304719	1.79571	0
LMO1	0.480496	0.077165	0
LMO2	-0.22085	1.19533	0
LMO3	0.586586	-0.234716	0
LMO4	2.89511	0.176615	0
LMO7	1.57028	-0.798036	0
LMOD1	-0.796662	1.74803	0
LMOD2	0.99123	-0.171441	0
LMOD3	0.85555	-0.408171	0
LMTK2	-0.643541	0.110394	0
LMTK3	-0.0688919	1.1103	0
LMX1A	-0.468211	1.05694	0
LMX1B	0.884921	-0.669499	1
LNP1	1.54525	-0.593453	0
LNPEP	-0.11102	1.44792	0
LNX1	0.889294	-0.139189	0
LNX2	-0.274277	-1.79964	1
LONP1	-12.8462	-1.60434	1
LONP2	1.50997	0.264526	0
LONRF1	1.67205	-0.6437	0
LONRF2	0.638749	0.867314	0
LONRF3	1.43602	-0.363909	0
LOR	0.460916	0.608917	0
LOX	0.471545	1.10715	0
LOXHD1	0.915181	0.0912114	0
LOXL1	0.759914	-0.0228997	0
LOXL2	0.886618	-0.0847365	0
LOXL3	0.262823	0.216488	0
LOXL4	0.524606	-0.57018	0
LPA	-0.45726	-0.260935	0
LPAR1	0.0355564	0.167629	0
LPAR2	0.394468	0.249996	0
LPAR3	0.64531	-1.67585	1
LPAR4	-0.258105	1.97267	0
LPAR5	0.309134	0.929512	0
LPAR6	-0.216298	1.34609	0
LPCAT1	1.04883	0.179462	0
LPCAT2	-0.369885	2.14818	0
LPCAT3	-3.07312	0.969954	0
LPCAT4	0.765242	0.363187	0
LPGAT1	3.15917	-1.37007	0
LPIN1	-0.0192304	-1.44994	1
LPIN2	-0.116053	2.27438	0
LPIN3	-0.0812885	0.764481	0
LPL	-0.536953	0.75703	0
LPO	-0.0796403	-0.695017	1
LPP	-0.475672	0.379481	0
LPXN	0.219505	1.62474	0
LRAT	1.81389	0.661904	0
LRBA	1.91194	-1.10015	1
LRCH1	1.29733	0.375087	0
LRCH2	-0.389242	0.645488	0
LRCH3	0.598384	-0.754719	0
LRCH4	-0.422853	0.801698	0
LRFN1	-0.306054	0.123736	0
LRFN2	0.900842	-0.0756897	0
LRFN3	-1.49968	0.817428	0
LRFN4	0.428317	-0.8182	0
LRFN5	1.26392	0.721314	0
LRG1	-1.62158	2.68525	0
LRGUK	1.98738	-1.09075	1
LRIF1	-1.37307	2.79766	0
LRIG1	0.371478	0.0677841	0
LRIG2	0.815684	-1.02611	1
LRIG3	0.0922975	1.94905	0
LRIT1	-1.24632	0.684287	0
LRIT2	-0.659654	-0.318178	1
LRIT3	0.241993	-0.663148	0
LRMP	-0.199137	1.56542	0
LRP1	0.41387	-0.467327	0
LRP10	0.223532	0.0456219	0
LRP11	0.642842	0.975351	0
LRP12	0.512765	-1.28169	0
LRP1B	-0.287404	0.30003	0
LRP2	0.126008	-0.585734	0
LRP2BP	-0.0208877	1.39036	0
LRP3	0.0854885	1.38412	0
LRP4	0.149365	0.462359	0
LRP5	1.19908	-0.491971	0
LRP5L	1.12306	-0.423231	0
LRP6	1.47341	-0.262016	0
LRP8	1.28414	0.963205	0
LRPAP1	0.291274	1.44347	0
LRPPRC	-7.12261	-5.72723	2
LRR1	-12.5189	0.348764	0
LRRC1	0.0828824	-0.818671	0
LRRC10	-0.290369	1.48538	0
LRRC10B	0.301073	-0.25978	0
LRRC14	-0.293083	-1.29997	0
LRRC14B	0.256794	0.397713	0
LRRC15	-0.0567812	-1.01012	0
LRRC17	0.977808	0.329625	0
LRRC18	1.07193	-1.29234	1
LRRC19	-0.321532	1.12145	0
LRRC2	1.18835	0.837278	0
LRRC20	0.520778	-0.532888	0
LRRC23	-0.754644	1.62092	0
LRRC24	0.157236	0.350644	0
LRRC25	0.24959	0.215262	0
LRRC26	0.660524	0.496444	0
LRRC27	1.07993	0.45575	0
LRRC28	0.0887053	0.642192	0
LRRC29	-1.33297	1.97899	0
LRRC3	1.24933	0.530547	0
LRRC30	0.697645	1.86537	0
LRRC31	2.68787	-2.14018	1
LRRC32	0.462899	0.693531	0
LRRC34	1.90918	0.0398704	0
LRRC36	-0.875434	1.52616	0
LRRC37A3	0.809044	-4.00942	2
LRRC37B	-1.39611	-0.927832	0
LRRC38	1.56801	-0.409622	0
LRRC39	1.45943	-2.30516	1
LRRC3B	0.321317	1.22941	0
LRRC3C	-0.817169	-0.872364	0
LRRC4	0.765174	0.111619	0
LRRC40	0.134296	0.260153	0
LRRC41	1.37913	-0.261548	0
LRRC42	-1.60916	0.735457	0
LRRC43	0.599874	0.543414	0
LRRC45	-0.954744	0.951502	0
LRRC46	-0.452807	0.373755	0
LRRC47	0.162557	1.86866	0
LRRC49	0.168797	2.69352	0
LRRC4B	0.837962	0.448433	0
LRRC4C	1.2023	-0.447709	1
LRRC52	-0.234074	-2.40397	2
LRRC55	0.350613	0.586821	0
LRRC56	-1.06357	0.370526	0
LRRC57	-1.01448	2.30244	0
LRRC58	1.46669	-0.686602	0
LRRC59	0.36624	0.128039	0
LRRC6	-0.143641	1.00351	0
LRRC61	1.08121	0.600131	0
LRRC63	-2.37548	-0.755772	0
LRRC66	1.31253	0.348316	0
LRRC7	-0.381629	1.19016	0
LRRC70	1.92237	-3.86564	1
LRRC71	-1.10242	0.90092	0
LRRC72	0.394688	-0.812137	0
LRRC73	-0.152445	0.859467	0
LRRC8A	0.772907	0.0108251	0
LRRC8B	0.56108	0.808444	0
LRRC8C	0.259815	-0.171883	0
LRRC8D	2.54413	-0.257385	0
LRRC8E	0.372804	-0.279424	0
LRRCC1	-0.178135	0.32759	0
LRRD1	1.66076	0.712209	0
LRRFIP1	1.36528	-1.06977	0
LRRFIP2	1.35371	-0.17542	0
LRRIQ1	1.59305	-0.775591	0
LRRIQ3	0.766005	1.33821	0
LRRIQ4	0.200039	-0.553056	0
LRRK1	1.34211	0.421214	0
LRRK2	-0.96567	3.26461	0
LRRN1	-1.62001	1.02505	0
LRRN2	-1.01946	1.55965	0
LRRN3	-0.700266	-0.90749	1
LRRN4	-0.558735	1.99825	0
LRRN4CL	0.45735	-0.449266	0
LRRTM1	0.757904	0.693274	0
LRRTM2	0.487633	0.0446282	0
LRRTM3	0.877916	-1.53119	1
LRRTM4	-0.483574	2.26211	0
LRSAM1	0.945	0.121774	1
LRTM1	-1.68952	0.567689	0
LRTM2	0.636275	2.14324	0
LRTOMT	0.1878	0.493158	0
LRWD1	-0.644982	-0.256107	0
LSAMP	1.11797	-0.512731	0
LSG1	-8.08162	-2.29321	2
LSM1	0.422405	0.381483	0
LSM10	-10.3026	-4.58537	3
LSM11	-4.6366	-3.7882	2
LSM12	-3.13944	-3.89529	2
LSM14A	-2.38889	1.12154	0
LSM14B	0.515578	-0.664737	0
LSM2	-9.02903	-4.96081	2
LSM3	-8.28019	-1.50129	1
LSM4	-12.4751	-3.31552	2
LSM5	-12.0258	-5.20725	2
LSM6	-8.85795	-2.99858	1
LSM7	-12.6327	-3.34994	2
LSMEM1	2.85938	-1.76099	1
LSMEM2	-1.52408	3.65935	0
LSP1	0.248789	0.254291	0
LSR	1.54798	-0.843986	1
LSS	-2.2107	-0.983125	0
LST1	-2.58115	-0.790207	1
LTA	0.300879	1.1993	0
LTA4H	1.42205	-2.06683	0
LTB	1.1915	-0.677947	1
LTB4R	-0.885026	0.517395	0
LTB4R2	-0.488311	-0.0261459	0
LTBP1	2.01322	0.373852	0
LTBP2	-0.272914	0.665142	0
LTBP3	-2.32206	0.479828	0
LTBR	-0.644574	0.189438	0
LTC4S	-1.31871	0.0749579	0
LTF	0.425452	-1.21905	0
LTK	0.690335	1.34997	0
LTN1	-0.0768851	1.10857	0
LTV1	-8.06076	-2.0131	2
LUC7L	-0.534964	1.01517	0
LUC7L2	-0.148249	0.696597	0
LUC7L3	-17.6228	2.90298	1
LUM	0.772526	0.348545	0
LURAP1	0.603067	0.913673	0
LURAP1L	0.436925	0.365952	0
LUZP1	3.24019	0.583583	0
LUZP2	0.935371	-0.349809	0
LUZP4	0.991961	-0.26066	0
LUZP6	-0.388471	-0.782268	0
LXN	1.55602	1.21346	0
LY6D	-0.232273	0.185102	0
LY6E	0.0547715	-0.873729	0
LY6G5B	0.304911	-0.84319	0
LY6G5C	0.899504	0.372395	0
LY6G6C	0.313618	-1.02936	1
LY6G6D	1.0276	0.644732	0
LY6G6F	0.176441	0.602568	0
LY6H	-0.46258	-0.520405	1
LY6K	0.563533	-0.316151	0
LY75	2.31575	0.0297572	0
LY75-CD302	-0.100723	-0.819468	0
LY86	0.39407	-0.646729	0
LY9	-0.790379	-0.605148	0
LY96	1.27258	0.0881833	1
LYAR	1.62534	0.850724	0
LYG1	0.550663	-0.0437918	0
LYG2	0.805934	-0.245889	0
LYL1	-0.400219	-1.25126	0
LYN	0.560588	0.34201	0
LYNX1	-0.263302	-0.0206111	0
LYPD1	1.96043	-0.63887	0
LYPD2	-0.502734	-0.699026	0
LYPD3	-1.22622	0.90984	0
LYPD4	-1.58212	0.601957	0
LYPD5	-0.717406	-0.0160724	0
LYPD6	0.707952	1.02274	0
LYPD6B	-0.86914	0.61153	0
LYPLA1	-0.267893	-1.70459	1
LYPLA2	0.0571076	0.772452	0
LYPLAL1	-0.398058	-1.33342	0
LYRM1	0.922964	0.31521	0
LYRM2	-0.15097	-6.05546	2
LYRM4	-16.6638	-2.79568	2
LYRM7	-5.92511	-0.684018	0
LYRM9	-0.566995	0.303	0
LYSMD1	-1.63096	0.116187	0
LYSMD2	1.791	-0.384905	0
LYSMD3	3.56916	-1.65872	0
LYSMD4	2.22521	-0.742467	0
LYST	0.00379166	0.205613	0
LYVE1	0.422584	-1.30522	1
LYZ	-1.54572	2.43956	0
LYZL1	-0.0749804	0.032064	0
LYZL2	-0.708525	1.13202	0
LYZL4	0.408051	-1.34754	1
LYZL6	-1.09646	0.801701	0
LZIC	-0.463001	-1.73995	1
LZTFL1	1.74131	0.0772611	0
LZTR1	4.05925	2.01732	0
LZTS1	0.869249	0.46503	0
LZTS2	0.313163	-0.549285	0
LZTS3	-0.0252562	1.62304	0
M1AP	-2.45004	1.86554	0
M6PR	1.13859	1.55707	0
MAATS1	0.577488	2.32028	0
MAB21L1	-0.774419	-0.129734	0
MAB21L2	0.482978	-0.575868	0
MAB21L3	-0.451339	-0.0436474	0
MACC1	-0.325694	0.435489	0
MACF1	-0.222328	0.685056	0
MACROD1	0.11617	0.0642421	0
MACROD2	0.516338	-1.68367	2
MAD1L1	-3.28797	-1.36994	1
MAD2L1	-14.7882	-11.7414	4
MAD2L1BP	0.0796233	0.386001	1
MAD2L2	-6.91897	-0.34044	0
MADCAM1	-0.0170359	0.215767	0
MADD	0.900708	-0.820996	0
MAEA	-7.23911	-1.57727	1
MAEL	0.18755	1.01664	0
MAF	0.0828617	0.628092	0
MAF1	-8.79663	0.165089	0
MAFA	-1.42439	0.377521	0
MAFB	0.908899	0.532495	0
MAFF	-7.37334	0.345683	0
MAFG	-3.68892	-1.72921	2
MAFK	-2.50127	0.646512	0
MAG	-0.105242	-0.224645	0
MAGEA1	-1.17414	2.54469	0
MAGEA10	0.337519	1.54906	0
MAGEA11	-1.04923	1.96386	0
MAGEA12	0.313368	-1.62644	1
MAGEA2	-2.66342	-1.01421	0
MAGEA2B	-0.620772	-0.662427	0
MAGEA3	-0.510492	0.47918	0
MAGEA4	0.492806	1.49499	0
MAGEA6	0.0959343	0.308188	0
MAGEA8	1.13089	0.0459987	0
MAGEA9	0.0836127	-0.620242	0
MAGEA9B	-0.991835	-0.851444	0
MAGEB1	-1.92817	3.65827	0
MAGEB10	-0.091365	0.368302	0
MAGEB16	0.735242	-0.72989	0
MAGEB17	0.574312	0.0870612	0
MAGEB18	1.53724	-1.11964	1
MAGEB2	0.682563	0.614679	0
MAGEB3	0.49257	-0.698735	0
MAGEB4	0.998802	1.06098	0
MAGEB5	1.26936	-2.08925	1
MAGEB6	-1.28934	1.53046	0
MAGEC1	-1.51816	-0.130751	0
MAGEC2	1.66396	-0.576754	1
MAGEC3	1.67501	0.147787	0
MAGED1	0.222528	0.862124	0
MAGED2	1.22052	0.903592	0
MAGED4	0.462887	-0.904026	0
MAGED4B	0.762527	1.6881	0
MAGEE1	2.5052	-0.290268	0
MAGEE2	0.624375	2.00095	0
MAGEF1	1.96414	0.463097	0
MAGEH1	-0.6773	0.313537	0
MAGI1	2.29388	-0.113525	0
MAGI2	2.0175	-0.491517	0
MAGI3	-0.910894	0.922415	0
MAGIX	-0.243303	-0.5035	0
MAGOH	-10.507	-4.79264	1
MAGOHB	-0.819348	-0.178493	0
MAGT1	0.320213	0.72562	0
MAK	0.765432	-1.02503	1
MAK16	-8.72528	-7.09856	3
MAL	-2.30996	-0.145112	1
MALL	0.214782	1.36198	0
MALSU1	-3.58289	-3.23983	2
MALT1	-0.141459	-2.38876	2
MAMDC2	0.10698	0.707747	0
MAMDC4	1.05989	-0.264229	0
MAML1	-3.05863	-0.000508837	1
MAML2	0.36442	1.26652	0
MAML3	1.53518	1.63401	0
MAMLD1	-0.277025	-1.83064	1
MAMSTR	0.813825	1.42154	0
MAN1A1	0.0683206	-1.69264	0
MAN1A2	1.6645	1.00115	0
MAN1B1	-0.867105	0.560249	0
MAN1C1	1.29413	-0.354113	0
MAN2A1	-0.277207	1.7789	0
MAN2A2	0.967833	0.446201	0
MAN2B1	1.19217	-1.64818	0
MAN2B2	1.14714	-0.751729	1
MAN2C1	0.428993	0.528533	0
MANBA	1.20504	0.361386	0
MANBAL	-0.890091	0.664656	0
MANEA	1.36304	0.431909	0
MANEAL	0.327371	-0.481403	0
MANF	-1.75718	1.34551	0
MANSC1	-0.115261	0.429363	0
MANSC4	-3.29611	0.337608	0
MAOA	1.45813	0.373698	1
MAOB	-0.102724	0.362225	0
MAP10	0.218693	1.35568	0
MAP1A	1.53487	-1.0385	0
MAP1B	0.711616	1.10686	0
MAP1LC3A	0.259476	1.51626	0
MAP1LC3B	0.516548	-0.805551	0
MAP1LC3B2	-0.643579	-2.01591	1
MAP1LC3C	0.369439	-0.137275	0
MAP1S	-0.975421	2.3935	0
MAP2	0.899329	-0.572865	0
MAP2K1	-1.65431	-0.0669463	0
MAP2K2	-0.673438	0.629688	0
MAP2K3	-11.6505	1.07455	0
MAP2K4	1.39065	0.0886461	1
MAP2K5	0.972038	1.06508	0
MAP2K6	-0.180213	0.31006	0
MAP2K7	1.34975	0.522318	0
MAP3K1	-0.675736	0.272946	0
MAP3K10	1.53956	0.459885	0
MAP3K11	-0.116291	-0.890235	0
MAP3K12	0.185555	0.86876	0
MAP3K13	-1.95629	1.06345	0
MAP3K19	0.0242533	-0.68738	0
MAP3K2	-0.627358	1.68286	0
MAP3K3	-0.0820809	1.08608	0
MAP3K4	-4.32794	0.0432661	0
MAP3K5	1.62408	0.293122	0
MAP3K6	0.848577	0.0564293	0
MAP3K7	-1.44546	-1.24777	1
MAP3K7CL	-1.00631	-1.99133	0
MAP3K8	-0.586291	0.627074	0
MAP3K9	-0.290857	0.277675	0
MAP4	0.152858	0.4691	0
MAP4K1	0.534814	0.455482	0
MAP4K2	0.0651878	-0.354978	0
MAP4K3	-2.42286	0.864925	1
MAP4K4	5.22607	-2.7331	0
MAP6	0.768419	0.208706	0
MAP6D1	-0.337427	0.0151491	0
MAP7	0.854069	-0.231831	0
MAP7D1	-0.334882	-0.0823711	0
MAP7D2	-1.46705	1.8073	0
MAP7D3	0.356106	0.846054	0
MAP9	-0.557935	1.58123	0
MAPK1	-9.51917	-1.45048	1
MAPK10	1.75534	-0.261321	0
MAPK11	0.902534	-0.602585	0
MAPK12	-1.11587	1.16782	0
MAPK13	0.816199	-0.0796744	0
MAPK14	-8.20132	0.380346	0
MAPK15	-1.63141	0.967104	0
MAPK1IP1L	-2.19216	-0.752519	1
MAPK3	0.722888	-0.0345638	0
MAPK4	0.891979	1.54543	0
MAPK6	-1.01205	-2.6938	1
MAPK7	0.661064	-0.340749	0
MAPK8	0.7489	-1.7622	1
MAPK8IP1	-0.0486818	0.931145	0
MAPK8IP3	0.663866	-0.605893	0
MAPK9	-1.30582	2.70132	0
MAPKAP1	-7.61387	1.62827	1
MAPKAPK2	-1.03449	-0.0979241	0
MAPKAPK3	1.30201	-0.23108	0
MAPKAPK5	-3.09437	0.206457	1
MAPKBP1	0.990024	0.146066	0
MAPRE1	-2.08067	-0.606068	0
MAPRE2	0.26088	0.137123	0
MAPRE3	0.633121	0.980632	0
MAPT	0.477138	-1.28307	0
2001-03-01	0.115184	-0.0156713	0
2002-03-01	0.0743296	1.17272	1
2001-03-01	1.2707	0.2516	0
2010-03-01	-0.984545	0.0545238	0
2011-03-01	1.1142	0.54572	0
2002-03-01	-0.0601526	0.204283	0
2003-03-01	0.224936	0.127881	0
2004-03-01	0.666343	1.04654	0
2005-03-01	-10.0863	-0.551297	0
2006-03-01	1.14132	-0.792327	0
2007-03-01	0.0139615	0.347277	0
2008-03-01	2.0102	0.954831	0
2009-03-01	0.386293	-1.86702	1
MARCKS	0.189121	-0.30221	0
MARCKSL1	-0.595451	1.58759	0
MARCO	0.688105	-0.981787	1
MARK1	-1.2101	0.790545	0
MARK2	-5.05531	-0.427772	0
MARK3	1.46224	-0.109441	0
MARK4	-1.5831	0.398833	0
MARS	-15.0732	-3.14366	3
MARS2	-13.6234	-2.76893	0
MARVELD2	0.58405	-1.0172	0
MARVELD3	1.28197	-0.591082	0
MAS1	1.45778	1.01936	0
MAS1L	-0.0328331	1.04214	0
MASP1	0.4444	1.39653	0
MASP2	1.14881	-0.203332	0
MAST1	-0.0388924	0.341499	0
MAST2	1.05817	-2.1519	0
MAST3	0.602012	0.284953	0
MAST4	1.50286	1.29354	0
MASTL	-12.4074	-0.98073	1
MAT1A	0.247984	0.0279852	0
MAT2A	-11.7519	-7.11505	4
MAT2B	1.15921	-0.488227	0
MATK	0.116202	0.0144627	0
MATN1	-0.056524	-1.06162	0
MATN2	0.343316	-0.115775	0
MATN3	0.158134	-0.115502	0
MATN4	0.439852	0.155611	0
MATR3	-6.34568	2.59289	0
MAU2	-6.99822	-0.187441	0
MAVS	-0.513033	-0.126189	0
MAX	-14.6646	-0.926572	2
MAZ	-1.44229	2.31137	0
MB	-0.580814	-0.144958	0
MB21D1	0.142111	-0.138616	0
MB21D2	0.487375	0.201449	0
MBD1	-1.02705	1.10214	0
MBD2	2.79368	0.160808	0
MBD3	-0.983645	0.190687	0
MBD3L1	-1.39881	-0.66336	0
MBD3L3	-1.70301	1.09466	0
MBD4	-0.665443	2.11709	0
MBD5	0.610631	1.14132	0
MBD6	-0.152835	0.312055	0
MBIP	-0.538365	-1.69604	0
MBL2	1.81098	0.788717	0
MBLAC1	0.0454173	-0.347335	0
MBLAC2	0.585948	1.22374	0
MBNL1	-4.47132	2.34781	0
MBNL2	-0.398877	-0.43841	0
MBNL3	0.647426	-0.609383	0
MBOAT1	0.556056	-2.44355	1
MBOAT2	-0.901769	4.65438	0
MBOAT4	0.541799	2.1184	0
MBOAT7	0.833554	2.13929	0
MBP	0.0626089	1.79373	0
MBTD1	-1.44559	-0.767364	1
MBTPS1	-8.79597	1.02208	0
MBTPS2	-8.35365	3.48704	0
MC1R	-2.53552	0.717507	0
MC2R	1.69763	0.0923298	0
MC3R	-0.767802	1.70289	0
MC4R	1.74407	-0.684333	0
MC5R	0.0815162	0.654812	0
MCAM	0.321831	0.151035	0
MCAT	-4.38322	0.85231	0
MCC	1.73007	-0.246172	0
MCCC1	-0.962636	2.05037	0
MCCC2	0.762659	-0.0646014	0
MCCD1	-2.84973	0.212539	0
MCEE	0.205851	-0.593477	0
MCF2	0.0649331	1.07097	0
MCF2L	-0.0642688	-1.29556	0
MCF2L2	0.238676	0.175097	0
MCFD2	-2.32796	-1.04452	2
MCHR1	0.336776	1.37184	0
MCHR2	-0.985887	2.16259	0
MCIDAS	1.81081	-0.634247	0
MCL1	-3.78841	0.725522	0
MCM10	-4.68276	-0.251839	0
MCM2	-14.0441	-4.202	1
MCM3	-9.62036	-0.0286148	0
MCM3AP	-11.9357	0.75032	0
MCM4	-9.17656	-4.05886	2
MCM5	-10.7203	-2.97004	0
MCM6	-9.2296	-5.0003	3
MCM7	-10.1747	-2.39462	1
MCM8	-1.63639	-3.23074	2
MCM9	-1.64729	-2.76536	2
MCMBP	-8.03128	-0.939317	0
MCMDC2	3.74788	-3.50169	2
MCOLN1	0.381501	1.20803	0
MCOLN2	0.666327	0.763309	0
MCOLN3	-1.52326	1.71056	0
MCPH1	-4.7127	-3.17358	1
MCRS1	-9.50847	-1.57171	1
MCTP1	-0.641783	0.622851	0
MCTP2	0.825862	1.39404	0
MCTS1	-4.55524	-3.27653	2
MCU	-0.74903	1.30824	0
MCUR1	-0.62264	0.717294	0
MDC1	0.672293	-3.91668	3
MDFI	0.770428	1.17581	0
MDFIC	1.78212	-1.00961	0
MDGA1	0.344428	0.988524	0
MDGA2	0.395108	1.00679	0
MDH1	0.756756	-0.377963	0
MDH1B	1.03214	-1.65738	0
MDH2	0.167567	-0.136467	0
MDK	-0.65879	-0.653989	1
MDM1	0.457977	0.177095	0
MDM2	-0.411152	-0.0160973	0
MDM4	1.08236	-0.653578	2
MDN1	-13.2515	-2.25927	1
MDP1	-0.678554	-0.00446126	0
ME1	0.240543	1.31193	0
ME2	-1.52779	-0.189163	0
ME3	0.765094	0.433369	0
MEA1	-0.0658639	1.45636	0
MEAF6	-4.11443	-2.98399	1
MECOM	1.73139	-1.60604	0
MECP2	1.38945	-0.892625	0
MECR	-1.53103	-1.18001	0
MED1	-4.82281	-0.769644	1
MED10	-10.9686	-1.71942	1
MED11	-10.3547	-2.31938	1
MED12	-9.31498	-0.574068	0
MED12L	0.352308	0.923145	0
MED13	1.15339	1.48702	0
MED13L	0.92192	-1.77668	1
MED14	-11.9942	-1.86849	0
MED15	-2.84708	0.816032	0
MED16	2.53792	-0.995104	0
MED17	-6.33861	-0.322035	0
MED18	-13.2132	-1.8261	1
MED19	-7.14279	-2.32115	0
MED20	-12.8168	1.36389	1
MED21	-5.009	-3.06463	1
MED22	-11.646	0.127817	0
MED23	-1.92311	0.196003	0
MED24	-5.25647	-0.544439	0
MED25	0.314002	-0.0486663	0
MED26	-4.3658	0.162663	0
MED27	-9.35267	-1.29674	2
MED28	-8.05078	-6.82319	2
MED29	-5.0762	-1.92128	0
MED30	-10.2712	-1.58551	0
MED31	-20.8809	1.50009	0
MED4	-9.53918	-3.91898	2
MED6	-10.2199	-2.33714	1
MED7	-3.98563	0.0674229	0
MED8	-6.21805	1.72031	0
MED9	-5.25197	-3.60937	1
MEDAG	-0.820253	-1.00084	0
MEF2A	-0.321362	1.95673	0
MEF2B	-0.562938	-0.209615	0
MEF2C	0.563917	1.58911	0
MEF2D	1.19628	-1.01129	0
MEFV	0.192347	0.655817	0
MEGF10	0.037174	-0.389811	0
MEGF11	0.99889	-0.0274506	0
MEGF6	0.898754	-0.0561555	0
MEGF8	0.530239	-0.0346191	0
MEGF9	1.38394	-0.773919	0
MEI1	0.95399	0.245044	0
MEI4	0.823893	-0.341703	0
MEIG1	-1.08647	0.825467	0
MEIOB	-0.390517	-0.444151	1
MEIS1	0.454325	-2.97964	1
MEIS2	0.022055	0.47418	0
MEIS3	-1.18935	0.53996	0
MELK	0.664908	0.182945	0
MEMO1	-2.70066	-6.26817	4
MEN1	-4.07587	-2.53318	1
MEOX1	0.541206	0.0431767	0
MEOX2	-1.07743	1.43136	0
MEP1A	2.60017	1.68826	0
MEP1B	1.3404	-0.516757	0
MEPCE	-8.32785	-3.91645	3
MEPE	0.698858	-3.81302	2
MERTK	1.05584	0.183836	0
MESDC1	2.21972	-1.28195	1
MESDC2	-6.58348	-0.814978	1
MESP1	0.499435	0.687099	0
MESP2	1.0736	1.93058	0
MEST	0.82377	-2.4288	1
MET	1.30757	-0.818452	0
METAP1	-3.46058	0.500464	0
METAP1D	-2.49732	0.672156	0
METAP2	-5.38448	1.29797	0
METRN	1.8491	-0.297135	0
METRNL	-2.1733	0.273562	0
METTL1	-7.60464	-0.978686	0
METTL10	0.777158	2.72692	0
METTL11B	-0.667917	0.19046	0
METTL12	-1.88825	2.59119	0
METTL13	-0.901794	1.14336	0
METTL14	-9.90602	-1.38122	2
METTL15	-0.76834	-1.1249	1
METTL16	-17.9605	2.1118	1
METTL17	-8.14286	-0.510274	1
METTL18	-1.59222	-3.49523	2
METTL21A	0.333	1.2144	0
METTL21B	-0.0971293	0.7503	0
METTL21C	0.74279	-0.0471465	0
METTL22	0.209223	0.0461436	0
METTL23	-0.981952	0.68023	0
METTL24	-0.340868	0.73305	0
METTL25	0.985064	-1.29229	0
METTL3	-7.87839	-2.12976	0
METTL4	0.0644265	0.0469265	0
METTL5	-5.1968	-0.075707	1
METTL6	-0.506158	-0.170277	0
METTL7A	-0.469828	2.53602	0
METTL7B	-0.338127	1.74838	0
METTL9	0.648902	0.0405957	0
MEX3A	-0.233768	0.279884	0
MEX3B	0.75445	-1.64711	0
MEX3C	2.40714	0.172901	0
MEX3D	0.408945	0.536765	0
MFAP1	-10.6023	0.754391	0
MFAP2	0.170808	0.425036	0
MFAP3	-1.77764	-0.138358	0
MFAP3L	0.766349	0.0121353	0
MFAP4	1.30942	0.291342	0
MFAP5	-0.243061	-0.35119	0
MFF	-1.87543	-2.19066	1
MFGE8	1.14325	1.37107	0
MFHAS1	0.0433872	1.13716	0
MFN1	-1.01942	-0.303787	1
MFN2	-13.2485	1.30512	0
MFNG	-0.975659	0.20518	0
MFRP	0.836954	0.488153	0
MFSD1	0.0989029	1.17208	0
MFSD10	-1.91948	1.90051	0
MFSD11	-0.0705167	1.57529	1
MFSD12	1.04406	-1.35519	0
MFSD2A	-0.278726	-0.0524848	0
MFSD2B	1.81104	0.644278	0
MFSD3	-1.4404	0.148774	0
MFSD5	-0.0936911	-0.237252	0
MFSD6	0.619042	1.185	0
MFSD6L	0.214453	0.118148	0
MFSD7	0.30223	0.167693	0
MFSD8	-1.11787	0.855318	0
MFSD9	0.741984	2.07746	0
MGA	0.637736	-0.311554	0
MGAM	1.35327	-0.411863	0
MGARP	0.709255	0.2629	0
MGAT1	-0.832114	1.22862	0
MGAT2	-0.0801551	1.60114	0
MGAT3	-1.1968	0.85624	0
MGAT4A	-1.93098	-0.585882	1
MGAT4B	-1.87647	1.66309	0
MGAT4C	1.59105	-0.924198	1
MGAT5	0.961	-0.0335084	0
MGAT5B	-0.446173	-1.17473	0
MGEA5	-1.56733	-0.0587596	0
MGLL	0.350407	0.581671	0
MGME1	-0.122047	1.30085	0
MGMT	1.13189	-0.135328	0
MGP	0.100883	0.541091	0
MGRN1	-0.143164	0.27378	0
MGST1	1.67734	-3.96901	1
MGST2	-0.163254	-0.725215	1
MGST3	-0.0875859	-0.251007	0
MIA	0.907989	1.08408	0
MIA2	0.353441	0.772533	0
MIA3	-2.68906	-2.52848	2
MIB1	0.0624986	0.276451	0
MIB2	-0.202258	-0.409623	0
MICA	-0.0400931	1.40087	0
MICAL1	0.230515	0.510988	0
MICAL2	1.53299	-0.810992	0
MICAL3	-0.243254	0.669072	0
MICALCL	0.219806	0.950367	0
MICALL1	-3.25029	0.77776	0
MICALL2	-0.222448	0.0810839	0
MICB	-0.694529	-0.502982	0
MICU1	-1.74219	1.11066	0
MICU2	0.803653	-0.360975	0
MICU3	-0.884894	-0.0978406	0
MID1	0.89318	-0.238671	0
MID1IP1	2.1958	0.927508	0
MID2	0.794639	1.34377	0
MIDN	-1.46497	-0.213222	0
MIEF1	-0.869266	-0.855795	0
MIEF2	0.0336341	1.6303	0
MIEN1	-0.246832	-0.885925	0
MIER1	0.903449	-3.02193	2
MIER2	0.0157679	0.356768	0
MIER3	1.13463	0.717477	0
MIF	-0.957539	0.886534	0
MIF4GD	-0.783134	0.985106	0
MIIP	-1.82102	-1.03408	0
MINK1	1.35094	0.527186	0
MINOS1	-7.30253	-0.131246	0
MINPP1	1.71698	-1.4854	1
MIOS	-8.35876	-0.168875	0
MIOX	-1.03187	0.668111	0
MIP	0.362859	0.574444	0
MIPEP	-6.18613	-1.04425	0
MIPOL1	-0.898365	1.96808	0
MIS12	-8.70537	-2.96944	2
MIS18A	-3.86346	0.667052	0
MIS18BP1	-5.75044	-1.95297	3
MISP	-0.157319	0.809693	0
MITD1	1.10509	-0.608819	0
MITF	1.41819	-0.743071	0
MIXL1	0.679511	-2.30369	1
MKI67	-0.368643	-0.136659	0
MKKS	1.48053	0.438874	0
MKL1	-0.386333	0.514288	0
MKL2	1.42408	-0.957699	1
MKLN1	0.606579	0.278654	0
MKNK1	1.39948	0.186136	0
MKNK2	2.12681	1.36943	0
MKRN1	0.694022	-0.538796	1
MKRN2	-1.27455	0.997407	0
MKRN3	1.39669	0.420081	0
MKS1	0.974712	0.840951	0
MKX	2.73467	0.458936	1
MLANA	-0.572173	0.263908	1
MLC1	-0.173321	-5.03773	1
MLEC	0.635976	0.0915552	1
MLF1	0.353286	1.89578	0
MLF2	0.0589239	-0.250233	0
MLH1	-0.636181	1.74505	0
MLH3	0.0598785	0.398332	0
MLIP	0.513545	-2.81056	2
MLKL	0.649104	-2.28337	2
MLLT1	-0.485367	1.48079	0
MLLT10	1.07519	-0.355115	0
MLLT11	-0.819358	1.44918	0
MLLT3	-0.904353	1.40508	0
MLLT6	-0.00100006	-0.321674	0
MLN	1.03158	0.558353	0
MLNR	0.554716	1.24473	0
MLPH	-0.144331	0.219904	0
MLST8	-5.66564	-2.17371	1
MLX	0.552641	1.86159	0
MLXIPL	1.21832	-0.44718	0
MLYCD	0.692317	0.821599	0
MMAA	-2.60037	-1.35554	1
MMAB	-0.749523	0.117738	1
MMACHC	-0.581203	-0.00516406	0
MMADHC	1.07133	0.0494762	0
MMD	0.0815155	0.040115	0
MMD2	-0.453029	0.83737	0
MME	-1.42862	3.92491	0
MMEL1	-1.82823	0.936512	0
MMGT1	-3.99928	1.02724	0
MMP1	0.985203	0.877438	0
MMP10	1.48495	-0.589632	0
MMP11	-0.675161	0.113371	0
MMP13	1.0551	-1.48865	0
MMP14	-0.43184	0.465504	0
MMP15	1.05387	-0.0367477	0
MMP16	-0.895111	1.10657	0
MMP17	0.554735	-0.109374	0
MMP19	0.540506	-0.524799	0
MMP2	0.364296	1.38402	0
MMP20	0.678847	-0.236477	0
MMP21	-0.190193	0.894668	0
MMP23B	-0.990658	-0.787562	0
MMP24	0.170232	-0.448768	0
MMP25	0.472494	0.844731	0
MMP26	0.545311	-0.267624	0
MMP27	1.4518	-2.01053	1
MMP28	1.96183	-0.392123	0
MMP3	1.42781	0.676526	0
MMP7	1.12312	0.599947	0
MMP8	0.288575	0.978414	1
MMP9	0.241031	0.834935	0
MMRN1	1.40528	-0.371386	0
MMRN2	0.988476	0.499488	0
MMS19	-8.32098	-3.63817	3
MMS22L	-6.0813	-1.01779	1
MN1	1.77076	0.606476	0
MNAT1	-6.4176	-1.95965	2
MND1	-0.523029	-13.2255	4
MNDA	0.217318	-0.175871	0
MNS1	-0.272451	-0.05948	0
MNT	-4.15767	-0.213782	0
MNX1	0.561492	0.573097	0
MOAP1	0.714827	-0.848473	1
MOB1A	-0.798396	-0.10393	1
MOB1B	-1.73875	-1.68464	0
MOB2	1.27609	1.50312	0
MOB3A	0.947915	0.133154	0
MOB3B	0.641406	1.45229	0
MOB3C	-1.50587	2.29513	0
MOB4	-9.36599	-2.09025	0
MOBP	-1.17263	0.423854	1
MOCOS	1.3284	-0.46924	0
MOCS1	-0.473521	0.432511	0
MOCS2	-2.62181	-1.41868	1
MOCS3	-8.40166	-0.95604	0
MOG	0.0445197	0.435952	0
MOGAT1	0.709598	-2.45584	1
MOGAT2	0.132909	1.50398	0
MOGAT3	-1.28584	-0.197487	1
MOGS	-0.0319513	-2.03169	1
MOK	2.34645	-0.993331	1
MON1A	-0.569111	0.540997	0
MON1B	1.28777	-0.377899	0
MON2	-1.13456	0.773052	0
MORC1	0.554674	1.44062	0
MORC2	-1.6295	0.0364436	0
MORC3	-1.9779	2.58182	0
MORC4	1.50928	0.513908	0
MORF4L1	-3.19362	1.68064	0
MORF4L2	-2.48974	3.30443	0
MORN1	-0.193345	0.517621	0
MORN2	-0.351127	1.00745	1
MORN3	-0.0490196	1.24335	0
MORN4	-0.464473	0.553186	0
MORN5	-0.145149	0.268519	0
MOS	2.10375	1.034	0
MOSPD1	1.94994	-0.99093	0
MOSPD2	0.52263	3.38751	0
MOSPD3	1.36251	0.334538	0
MOV10	-1.2983	1.04587	0
MOV10L1	0.828201	1.16762	0
MOXD1	-0.667156	1.07162	0
MPC1	1.21653	0.207923	0
MPC2	-0.407681	1.49282	0
MPDU1	-6.0265	0.694355	1
MPDZ	-0.347481	1.01582	0
MPEG1	0.814204	0.767782	0
MPG	-0.251368	-0.165773	0
MPHOSPH10	-9.41128	-1.47255	2
MPHOSPH6	-4.66597	-1.23637	1
MPHOSPH8	-2.54853	-0.5386	0
MPHOSPH9	-0.0148709	-0.22233	1
MPI	-2.59207	0.543211	0
MPL	1.3494	0.766169	0
MPLKIP	0.465521	-0.701644	0
MPND	1.1442	-0.698113	0
MPO	-1.75546	1.25991	0
MPP1	-0.236517	0.483877	0
MPP2	-0.687851	-0.07517	0
MPP3	0.0192077	-0.563302	0
MPP4	1.60912	-0.759301	0
MPP5	2.43842	1.52473	0
MPP6	-0.551753	0.826873	0
MPP7	-0.369939	1.04192	0
MPPE1	-0.696826	1.14884	0
MPPED1	0.791144	-0.339325	0
MPPED2	0.925317	-1.46395	1
MPRIP	-6.49706	0.283242	1
MPST	0.220578	-0.0877993	0
MPV17	-0.196705	1.74884	0
MPV17L	0.0286712	-0.632586	1
MPV17L2	-2.85858	-0.344483	0
MPZ	1.27681	-1.64065	1
MPZL1	-2.18758	2.65597	0
MPZL2	-0.590345	-0.957863	0
MPZL3	2.06413	-1.66677	1
MR1	0.449517	-0.183006	0
MRAP	0.446461	0.943123	0
MRAP2	0.914196	0.202388	0
MRAS	-0.385836	0.95691	0
MRC1	0.742194	1.57502	0
MRC2	0.0458008	-0.778317	0
MREG	1.07189	-0.576638	0
MRFAP1	0.551584	-0.973444	0
MRFAP1L1	-0.137145	-0.424584	0
MRGBP	-6.90355	-0.89532	0
MRGPRD	0.0160311	-0.184108	0
MRGPRE	0.333695	0.0223171	0
MRGPRF	1.68056	-1.19581	1
MRGPRG	0.137634	0.533892	0
MRGPRX1	-1.93488	3.69598	0
MRGPRX2	1.39882	0.325789	0
MRGPRX3	-1.94353	-0.87594	2
MRGPRX4	0.890734	0.193703	0
MRI1	0.330687	1.3605	0
MRM1	0.373808	-1.34104	0
MRO	0.403141	-0.726793	1
MROH1	-0.362113	1.4105	0
MROH2B	1.2045	1.24269	0
MROH6	-0.390079	-0.963606	1
MROH7	0.812985	-0.111728	0
MROH9	-0.765941	0.79801	0
MRPL1	-5.94311	6.02351	0
MRPL10	-7.11835	-1.79463	2
MRPL11	-13.7438	-1.83058	2
MRPL12	-10.1813	-2.39005	2
MRPL13	-8.12506	-0.469965	0
MRPL14	-9.52079	-1.63998	1
MRPL15	-5.29444	-0.647401	0
MRPL16	-8.30462	-3.34727	1
MRPL17	-11.4313	0.393727	1
MRPL18	-9.94416	0.483203	1
MRPL19	-6.40357	-1.24922	0
MRPL2	-5.33187	-3.8568	1
MRPL20	-9.6932	-2.05694	1
MRPL21	-16.9469	-5.85875	4
MRPL22	-4.79552	-0.411031	0
MRPL23	-9.59394	-5.03801	3
MRPL24	-9.36838	-2.53951	1
MRPL27	-8.07577	-1.46246	0
MRPL28	-9.23177	-2.22831	0
MRPL3	-7.3377	-1.53855	1
MRPL30	-6.14828	-1.78826	1
MRPL32	-6.87182	0.941691	0
MRPL33	-2.17811	-1.44877	1
MRPL34	-11.6313	-0.499172	2
MRPL35	-10.3152	-2.69927	2
MRPL36	-8.30334	-3.13219	1
MRPL37	-9.89693	-2.18487	0
MRPL38	-10.6217	-3.15487	2
MRPL39	-8.33079	-2.19024	2
MRPL4	-8.04233	-1.63297	2
MRPL40	-8.00646	-1.23911	1
MRPL41	-9.22336	-5.75361	3
MRPL42	-6.79468	-4.53128	2
MRPL43	-8.71198	-1.69141	0
MRPL44	-10.5965	-2.88673	1
MRPL45	-12.5342	-0.204475	1
MRPL46	-10.5724	-1.91209	1
MRPL47	-15.5504	-3.15493	3
MRPL48	-10.7904	-3.78181	3
MRPL49	-10.3351	-1.96901	1
MRPL50	-5.77925	-3.05002	2
MRPL51	-11.7273	-2.90944	1
MRPL52	-8.59365	0.168067	2
MRPL53	-11.085	-3.88329	2
MRPL54	-10.2912	-3.63293	2
MRPL55	-7.99607	-3.94856	2
MRPL9	-6.33389	-4.14533	1
MRPS10	-10.878	-7.78586	3
MRPS11	-8.04314	-1.6968	2
MRPS12	-7.14686	-1.53027	1
MRPS14	-10.3504	0.629506	1
MRPS15	-6.46592	-0.724673	0
MRPS16	-10.3505	-5.24622	4
MRPS17	-8.67038	1.08574	0
MRPS18A	-11.4383	-3.96446	1
MRPS18B	-7.29607	-3.73519	1
MRPS18C	-8.92057	-1.51787	1
MRPS2	-10.2763	-4.03786	3
MRPS21	-10.5455	-1.06228	1
MRPS22	-8.13989	-2.6193	2
MRPS23	-5.61651	-2.51462	1
MRPS24	-12.3715	-0.118454	0
MRPS25	-12.0728	-3.8939	2
MRPS26	-10.0855	-1.78094	1
MRPS27	-12.5276	-3.45674	2
MRPS28	-6.50228	-0.0155872	0
MRPS30	-8.19259	-0.740645	1
MRPS31	-3.12323	-2.38993	1
MRPS33	-7.72597	-5.20919	3
MRPS34	-10.2834	-3.85339	1
MRPS35	-12.5861	-0.547958	1
MRPS36	-0.397426	1.81858	0
MRPS5	-11.1736	1.21797	1
MRPS6	-8.29946	-4.23064	2
MRPS7	-6.34755	-2.18334	1
MRPS9	-5.27106	-0.785476	1
MRRF	-3.31667	-1.91036	2
MRS2	-0.273254	2.87708	0
MRTO4	-6.33647	0.246761	0
MRVI1	-0.085261	1.39413	0
MS4A1	-0.18775	-0.387671	0
MS4A10	0.94363	0.575348	0
MS4A12	1.9792	-1.44513	1
MS4A13	-0.900316	4.06073	0
MS4A14	0.031649	0.730098	0
MS4A15	-0.271602	-0.155944	0
MS4A2	1.47085	1.10437	0
MS4A3	2.0865	-0.248637	1
MS4A4A	-0.235335	-0.153251	0
MS4A5	0.343849	-0.470671	0
MS4A6A	1.48863	-0.487093	0
MS4A6E	-0.264937	0.397409	0
MS4A7	0.362011	0.294088	0
MS4A8	0.515043	-0.752761	0
MSANTD1	0.0341319	0.407889	0
MSANTD2	-0.448831	1.45105	0
MSANTD3	-1.96741	1.90691	0
MSANTD4	1.82815	-1.2217	1
MSC	0.778402	-0.351411	0
MSGN1	0.298155	-0.51281	0
MSH2	-0.592056	-0.333748	0
MSH3	1.55466	0.776638	0
MSH4	-1.13809	-0.245517	0
MSH5	-0.10649	0.123318	0
MSH6	-0.341979	0.481229	0
MSI1	0.0392561	-0.198213	0
MSI2	0.789291	1.04402	0
MSL1	-4.26044	-0.376013	1
MSL2	-0.706014	-0.444953	1
MSL3	0.959367	0.676102	0
MSLN	0.300029	1.30583	0
MSMB	-0.32112	0.196573	0
MSMO1	-8.09006	0.677277	1
MSMP	-0.129418	-0.465163	1
MSN	0.743263	0.559263	1
MSR1	1.59491	-1.18532	0
MSRA	1.06304	0.0755464	0
MSRB1	0.442699	-0.501676	0
MSRB2	1.37099	-1.2476	1
MSRB3	0.301834	1.40697	1
MSS51	-0.138784	1.02219	0
MST1	-0.826095	0.086386	0
MST1R	0.656354	0.25104	0
MSTN	1.39728	0.343714	0
MSTO1	-7.87346	-3.56104	2
MSX1	0.666669	-0.216674	0
MSX2	-0.285459	1.52094	0
MT1A	-2.28768	1.09933	0
MT1B	-3.28934	-0.00909527	0
MT1E	-2.65911	-1.49379	0
MT1F	-0.435313	-0.826837	0
MT1H	-0.544822	1.39415	0
MT1HL1	-0.567426	0.337994	0
MT1M	-0.773294	-0.104232	0
MT2A	0.818304	0.787179	0
MT3	-0.0957216	1.65	0
MT4	1.35157	-0.06324	0
MTA1	0.231217	-2.17042	1
MTA2	-1.88972	-2.71636	1
MTA3	1.18433	1.55919	0
MTAP	0.759026	-0.324137	1
MTBP	-6.73475	-1.04027	1
MTCH1	1.16828	0.883697	0
MTCH2	-1.4428	0.128745	0
MTCP1	1.11534	0.420975	0
MTDH	1.30781	0.406817	0
MTF1	-0.397621	2.01365	0
MTF2	2.48559	0.232989	0
MTFMT	-6.63074	-3.59686	2
MTFP1	0.556937	1.80482	0
MTFR1	0.342166	-0.0499707	0
MTFR1L	-0.518988	0.220864	0
MTFR2	-1.42629	2.37344	0
MTG1	-11.1332	-2.19094	1
MTG2	-10.473	-3.40259	1
MTHFD1	-1.55696	-1.53916	0
MTHFD1L	0.793226	0.289775	0
MTHFD2	1.22453	1.0684	0
MTHFD2L	-1.92225	1.43968	0
MTHFR	-0.170259	0.898635	0
MTHFS	0.798429	-1.29232	0
MTHFSD	-0.24635	-0.581455	0
MTIF2	-6.77893	-3.47471	1
MTIF3	-2.80432	-1.93221	1
MTM1	1.84926	-0.310548	0
MTMR1	-0.329209	0.571509	1
MTMR10	1.71268	0.192855	0
MTMR11	1.20763	-1.31431	0
MTMR12	1.50554	0.284019	0
MTMR14	-0.464632	2.94064	0
MTMR2	0.0233668	2.14536	0
MTMR3	-1.02092	0.889683	0
MTMR4	-0.840583	1.30457	0
MTMR6	-2.23299	2.69247	0
MTMR7	1.75897	0.305602	0
MTMR8	0.901209	0.332127	0
MTMR9	1.23328	-1.66846	1
MTNR1A	0.998028	1.39429	0
MTNR1B	0.926907	1.62703	0
MTO1	-3.80464	-3.47732	1
MTOR	-10.1029	-2.35037	1
MTPAP	-9.46136	-0.910061	0
MTPN	0.580902	-0.187901	0
MTR	-0.452636	-1.15351	1
MTRF1	-3.54061	1.59888	1
MTRF1L	-8.6766	1.65611	0
MTRR	-1.22371	-1.08458	0
MTSS1	-2.82913	2.2987	0
MTSS1L	-0.355406	0.491542	0
MTTP	-0.311832	-0.0505868	0
MTURN	-0.441148	1.34388	0
MTUS1	2.26863	-0.377606	0
MTUS2	-0.233548	1.01791	0
MTX1	0.328095	0.395639	0
MTX2	-1.12644	0.541082	0
MTX3	-0.444465	0.216177	0
MUC1	-1.28561	4.25702	2
MUC12	-0.406258	-0.463946	0
MUC15	-0.114605	0.41371	0
MUC16	0.692602	0.330802	0
MUC17	0.750289	-0.0575032	0
MUC20	-0.969907	-0.00196205	0
MUC21	0.59014	-0.321215	0
MUC22	0.750349	1.23686	0
MUC4	0.4022	-0.779869	0
MUC5B	-0.602901	1.36121	0
MUC6	0.416973	1.2812	0
MUC7	0.415984	-0.0818989	0
MUCL1	-1.71041	0.121855	0
MUL1	-1.78644	-2.14526	1
MUM1	0.665596	-1.28464	0
MUM1L1	1.19788	1.64886	0
MURC	0.161705	-0.217526	1
MUS81	-2.30282	-5.34675	3
MUSK	-0.0229486	-0.910164	0
MUSTN1	0.723726	-0.395021	0
MUT	0.684746	-0.0730946	0
MUTYH	0.466796	1.31614	0
MVB12A	-0.151768	-0.379256	0
MVB12B	-0.0533461	-0.678737	0
MVD	-8.11721	-3.3668	1
MVK	-8.36847	-2.93433	2
MVP	0.0350133	0.749577	0
MX1	1.00723	-1.20311	0
MX2	0.880242	-0.214351	0
MXD1	1.28642	0.284958	0
MXD3	-1.12347	0.706147	0
MXD4	0.41017	1.63229	0
MXI1	0.778308	0.835311	0
MXRA5	0.0957329	0.187802	0
MXRA7	-2.54475	1.85992	0
MXRA8	-0.587612	-0.866894	0
MYADM	-0.0613677	1.09217	0
MYADML2	0.329339	0.647467	0
MYB	0.732694	0.0213546	0
MYBBP1A	-8.2386	-2.16605	0
MYBL1	-2.17326	-0.610907	1
MYBL2	-6.80969	-0.907435	0
MYBPC1	1.62673	0.896403	0
MYBPC2	0.196208	-0.285788	0
MYBPC3	0.451744	0.842742	0
MYBPH	-0.597719	0.396382	0
MYBPHL	-0.949953	-1.03552	0
MYC	-14.5141	0.0940159	0
MYCBP	-0.769962	-0.959954	0
MYCBPAP	-2.06429	1.75441	0
MYCL	0.444991	1.27565	0
MYCN	-0.404269	0.608057	0
MYCT1	0.95161	0.819862	0
MYD88	3.12701	1.31418	0
MYEF2	1.37343	-0.492435	0
MYEOV	1.52138	0.0416912	0
MYF5	2.13111	-1.06891	0
MYF6	0.440988	0.171043	0
MYH1	1.0594	-0.0419831	0
MYH10	1.52644	1.17044	0
MYH11	0.277783	-0.557176	0
MYH13	0.971471	1.4416	0
MYH14	0.805154	0.262755	1
MYH15	1.41868	-2.81146	1
MYH2	1.7449	0.0459592	0
MYH3	1.1938	0.135171	0
MYH4	-1.39209	-0.395749	1
MYH6	0.817081	-0.496595	0
MYH7	-0.283688	-1.10188	1
MYH7B	0.434349	-0.409047	0
MYH8	0.509231	0.574757	0
MYH9	-12.8022	-1.16537	1
MYL1	0.318992	-0.337905	0
MYL10	0.0466162	-1.43462	1
MYL12A	-4.98376	1.09281	0
MYL12B	0.822402	0.758895	0
MYL2	0.309127	0.189675	0
MYL3	-0.131294	-0.195761	0
MYL4	0.0572441	0.707689	0
MYL5	1.31421	-0.592524	0
MYL6	-1.37838	-4.84988	3
MYL6B	-0.0928952	-0.0220448	0
MYL7	0.654242	1.55469	0
MYL9	0.410548	0.414752	0
MYLIP	1.93081	-0.0142642	0
MYLK	0.75738	0.00241833	0
MYLK2	-0.466704	0.00886082	0
MYLK3	-0.110185	0.105377	0
MYLK4	0.633093	1.35458	0
MYLPF	-0.0299256	0.828048	0
MYNN	1.47133	-0.74939	1
MYO10	0.974852	-0.326531	0
MYO15A	-1.39567	1.26717	0
MYO16	-1.08461	-0.0288854	0
MYO18A	0.126543	0.0670194	0
MYO18B	0.283356	0.772624	0
MYO19	0.0381709	-1.80452	0
MYO1A	0.709278	-0.942653	0
MYO1B	-0.474022	1.85915	0
MYO1C	-0.0411275	-0.11013	0
MYO1D	0.536826	1.10193	0
MYO1E	-0.471936	0.243143	0
MYO1F	0.589356	-0.132615	0
MYO1G	-0.550946	2.14985	0
MYO1H	2.23358	-0.128831	0
MYO3A	1.23521	-0.0365691	0
MYO3B	0.964582	-0.370422	0
MYO5A	0.0351463	1.76583	0
MYO5B	-0.346182	0.577456	0
MYO5C	-0.0972963	1.61299	0
MYO6	0.25257	1.94521	0
MYO7A	1.05579	0.0615509	0
MYO7B	-0.628403	1.70367	0
MYO9A	0.252731	-0.708422	0
MYO9B	-2.09452	-2.72326	1
MYOC	-1.03118	0.899869	0
MYOCD	0.543093	0.528732	0
MYOD1	-0.311845	0.558779	0
MYOF	0.293218	0.558468	0
MYOG	0.461972	-0.387133	0
MYOM1	2.38971	0.125346	0
MYOM2	0.385141	-0.200617	0
MYOM3	0.306149	-0.665299	0
MYOT	0.0793202	-0.440085	0
MYOZ1	-0.488201	0.920505	0
MYOZ2	-1.85238	1.0015	0
MYOZ3	0.00528492	0.042297	0
MYPN	0.613729	-0.428262	0
MYPOP	0.608825	2.01517	0
MYRF	0.228451	0.524743	0
MYRIP	1.09098	0.820201	0
MYSM1	-1.42504	-0.0952074	0
MYT1	0.360041	0.0580319	0
MYT1L	1.575	-0.579389	0
MZB1	-0.890674	0.0280577	0
MZF1	-2.40969	-0.514013	0
MZT1	-5.99631	-3.23188	1
MZT2A	-1.06912	0.680348	0
MZT2B	-0.867667	0.0614456	0
N4BP1	0.805477	-0.499758	1
N4BP2	-0.00515328	-0.00339264	1
N4BP2L1	0.0428481	-0.246535	0
N4BP2L2	-0.470193	0.0369275	1
N4BP3	0.242276	0.174845	0
N6AMT1	-6.06527	0.0851819	0
NAA10	-7.51422	0.491681	0
NAA11	0.828775	1.41761	0
NAA15	-3.47971	-2.12921	1
NAA16	-0.824018	1.0362	0
NAA20	-10.824	-4.48803	3
NAA25	-11.7155	-1.48167	0
NAA30	-5.71202	0.20487	0
NAA35	-2.40441	-0.769732	1
NAA38	-8.68381	-4.46085	1
NAA40	-1.11661	1.48331	0
NAA50	-16.445	-2.52185	0
NAA60	-0.00947265	0.133222	0
NAAA	0.995314	-0.510178	0
NAALAD2	0.613102	0.854603	1
NAALADL1	0.651581	-0.242782	0
NAALADL2	1.50577	-0.0709234	0
NAB1	1.81078	-1.41285	1
NAB2	0.0534911	-0.037817	0
NABP1	-2.51586	0.555101	0
NABP2	-0.432416	-1.06227	0
NACA	-5.81246	-1.29471	1
NACA2	-3.33976	0.849113	0
NACAD	-0.222933	0.727455	0
NACC1	-6.0871	2.20373	0
NACC2	0.415018	0.111905	0
NADK	-1.73734	-0.3698	0
NADK2	1.01517	1.29024	0
NADSYN1	1.11016	-0.100032	0
NAE1	-7.66267	-0.670775	0
NAF1	-1.92893	-0.729742	0
NAGA	0.121916	-0.291918	0
NAGK	-0.0650181	0.955303	0
NAGLU	-0.757338	0.518774	0
NAGPA	0.414976	-0.927565	0
NAGS	0.00412959	1.24643	0
NAIF1	1.00406	1.21095	0
NAIP	-2.72904	0.181295	0
NALCN	-0.209351	0.728809	0
NAMPT	-0.515363	-0.787124	0
NANOG	0.590426	-0.134369	0
NANOGNB	-1.63318	-4.49296	1
NANOS1	-0.0324831	0.705254	0
NANOS2	-0.0422908	-0.342112	0
NANOS3	0.101846	-0.49113	0
NANP	0.362639	-1.71862	1
NANS	-0.88552	-2.86354	1
NAP1L1	-0.75184	-0.5326	1
NAP1L2	0.289584	2.75822	0
NAP1L3	1.21516	0.119349	0
NAP1L4	-0.866176	1.27789	0
NAP1L5	0.493425	0.28564	0
NAPA	-11.2165	-0.780285	1
NAPB	-1.06778	-0.827961	1
NAPEPLD	0.401011	-0.858999	0
NAPG	-12.2931	-1.21375	1
NAPSA	0.99495	-0.0247523	0
NARF	0.347535	-0.0948346	0
NARFL	-8.71038	-2.25155	1
NARS	-16.428	-0.721688	1
NARS2	-12.149	-1.78401	2
NASP	-1.7889	-2.83035	1
NAT1	-0.0518358	-0.96483	1
NAT10	-14.0276	-4.58714	2
NAT14	0.764219	-1.13984	0
NAT16	0.414697	1.3287	0
NAT2	0.944233	-2.36006	2
NAT6	1.95694	-1.47319	0
NAT8	0.0285082	-0.151479	0
NAT8L	0.450556	0.560138	0
NAT9	1.51836	0.903022	0
NAV1	-0.938886	0.900872	0
NAV2	-0.0830351	0.794116	0
NAV3	1.19156	0.900698	0
NBAS	-11.8394	1.72841	1
NBEA	1.22812	-0.479207	0
NBEAL1	0.32643	0.686931	0
NBEAL2	2.7781	-2.09151	0
NBL1	-0.337872	-0.253155	0
NBN	-1.23595	-8.82525	4
NBPF3	-1.6555	1.22955	0
NBPF4	-1.4421	0.691607	0
NBPF6	0.0752062	0.0674732	0
NBR1	0.184841	2.05547	0
NCALD	-1.70918	1.64817	0
NCAM2	1.3748	0.879989	0
NCAN	-1.5127	1.1776	0
NCAPD2	-12.9542	-1.93751	2
NCAPD3	-7.94801	-1.40404	2
NCAPG	-8.99737	-2.75098	1
NCAPG2	-13.8205	-0.706853	0
NCAPH	-7.74743	1.98087	0
NCAPH2	-11.7086	-3.03173	1
NCBP1	-9.15687	-2.46504	1
NCBP2	-14.722	-3.42974	2
NCCRP1	0.993611	0.588896	0
NCDN	-0.966445	-1.04368	0
NCEH1	-1.00019	-0.161641	0
NCF1	-2.02818	-1.20794	1
NCF2	-0.0825992	0.328315	0
NCF4	-0.0842576	1.05053	0
NCK1	1.71463	-1.00958	1
NCK2	0.659364	1.38293	0
NCKAP1	-10.3083	-0.696107	2
NCKAP1L	0.911623	0.741545	0
NCKAP5	0.23959	0.35616	0
NCKAP5L	-0.200596	0.190707	0
NCKIPSD	0.372318	0.695728	0
NCL	-5.71644	-2.12444	1
NCLN	-2.17617	0.0359538	0
NCMAP	-1.58333	1.72936	0
NCOA1	1.95755	1.02953	0
NCOA2	2.15499	-0.682843	1
NCOA3	-3.57937	1.70408	0
NCOA4	-2.97497	-2.12452	1
NCOA5	-1.54666	0.947094	0
NCOA6	-2.85907	1.32469	0
NCOA7	1.68946	-0.55184	1
NCOR1	1.3094	-0.645703	0
NCOR2	-0.211551	0.357819	0
NCR1	-0.0167849	0.43532	0
NCR2	-0.290892	-0.268725	0
NCR3	0.410089	0.994909	0
NCR3LG1	-0.100991	2.02684	0
NCS1	0.960135	-0.53244	0
NCSTN	-3.27107	-0.618122	1
NDC1	-3.33677	-0.0369471	0
NDC80	-4.86785	-1.04358	1
NDE1	-1.67717	1.50874	0
NDEL1	0.822482	0.595977	0
NDFIP1	-2.41849	5.11148	0
NDFIP2	0.716111	1.18864	0
NDN	0.267097	-0.222122	0
NDNF	1.28491	0.399908	0
NDOR1	-13.3476	-0.343937	1
NDP	-1.39976	0.979051	0
NDRG1	0.555939	0.42827	0
NDRG2	2.69	-0.806246	0
NDRG3	0.040562	2.0358	0
NDRG4	1.19323	0.797985	0
NDST1	-0.549072	-0.766258	0
NDST2	-0.838332	1.54126	0
NDST3	0.703165	0.55229	0
NDST4	0.167624	-0.246546	1
NDUFA1	-4.6705	-4.40871	2
NDUFA10	-5.44526	-0.12118	0
NDUFA11	-6.0018	-2.93653	2
NDUFA12	-0.456745	2.34372	0
NDUFA13	-8.44949	-4.70656	3
NDUFA2	-6.72073	-6.85277	5
NDUFA3	-6.81518	-3.9107	3
NDUFA4	-0.10662	-1.70428	0
NDUFA4L2	-0.642737	0.575893	0
NDUFA5	-4.68471	-3.45619	2
NDUFA6	-4.22235	-4.6605	3
NDUFA7	-0.69584	-0.122169	0
NDUFA8	-4.02032	-6.16154	2
NDUFA9	-5.57135	-4.56018	3
NDUFAB1	-7.50742	-0.433128	1
NDUFAF1	-8.17912	-3.74701	1
NDUFAF2	-2.85705	3.11776	0
NDUFAF3	-7.37592	-5.55762	4
NDUFAF4	-1.76632	-3.09229	1
NDUFAF5	-3.81307	-6.49726	3
NDUFAF6	-6.04487	-2.70513	3
NDUFAF7	-6.30645	-1.10525	0
NDUFB1	-3.7191	-6.05168	3
NDUFB10	-4.90038	-5.5477	3
NDUFB11	-3.39989	-3.5438	2
NDUFB2	-4.04638	-3.86766	2
NDUFB3	-5.28546	-3.31977	1
NDUFB4	-4.56502	-3.14229	2
NDUFB5	-5.75504	-2.79435	2
NDUFB6	-3.82839	-0.968004	0
NDUFB7	-6.89817	-5.15345	3
NDUFB8	-5.26013	-5.87802	3
NDUFB9	-7.76523	-4.05451	3
NDUFC1	-1.98242	-2.39142	1
NDUFC2	-6.51771	-3.29879	2
NDUFC2-KCTD14	-2.11101	-2.80071	1
NDUFS1	-4.66684	-5.33678	3
NDUFS2	-7.06809	-5.54095	4
NDUFS3	-4.68767	-5.0543	4
NDUFS4	-1.70531	-1.449	1
NDUFS5	-3.94003	-6.9252	3
NDUFS6	-1.16572	-3.0344	1
NDUFS7	-6.08623	-5.88695	3
NDUFS8	-5.84331	-7.27098	4
NDUFV1	-6.01942	-4.18872	2
NDUFV2	-6.78091	-2.20936	2
NDUFV3	-0.61628	1.27206	0
NEB	0.777097	0.466745	0
NEBL	1.47413	1.00914	0
NECAB1	0.302937	2.49206	0
NECAB2	1.01759	0.638068	0
NECAB3	0.302143	0.653914	0
NECAP1	0.475314	1.15208	0
NECAP2	0.203751	0.882998	0
NEDD1	-12.793	-5.92495	1
NEDD4	-1.51912	2.80643	0
NEDD4L	-2.08294	-1.31075	0
NEDD8	-13.802	2.84966	0
NEDD9	-0.296646	0.834368	0
NEFH	1.39653	0.0542627	0
NEFM	-4.34235	1.05475	0
NEGR1	-0.170787	-0.525566	1
NEIL1	-1.33473	0.0929274	0
NEIL2	0.667004	0.0931952	0
NEIL3	-0.211641	1.15799	0
NEK1	-3.92655	0.042335	0
NEK10	0.0988156	0.975933	0
NEK11	0.256115	0.304958	0
NEK2	-7.29274	2.15456	1
NEK3	-1.1693	2.55509	0
NEK4	-1.98081	1.96367	0
NEK5	-1.20401	3.56517	0
NEK6	1.09542	1.26643	0
NEK7	0.578861	1.61706	1
NEK8	-0.616069	-0.37842	0
NEK9	0.0957735	0.576793	0
NELFA	-7.43442	-0.218787	0
NELFB	-11.1612	-2.33877	1
NELFCD	-13.7015	-4.86209	4
NELFE	-5.38776	-0.0554886	0
NELL1	2.08816	-0.758998	0
NELL2	-0.296956	3.13105	0
NEMF	0.00984602	0.512999	0
NENF	0.314823	-0.530911	1
NEO1	0.259484	1.51608	0
NES	0.340964	-0.330752	0
NET1	0.649326	-0.69826	0
NETO1	0.77649	0.311164	0
NETO2	0.0979268	0.347572	0
NEU1	0.473985	1.01416	0
NEU2	1.24908	-1.37697	0
NEU3	0.973216	0.240983	1
NEU4	-0.0493781	0.366821	0
NEURL1	-1.20653	1.66152	0
NEURL1B	0.535033	-0.496694	0
NEURL2	-0.646955	-0.747421	1
NEURL4	-1.64333	-0.131813	0
NEUROD1	-0.391881	0.735001	0
NEUROD2	-1.45533	0.89719	0
NEUROD4	0.822746	0.975319	0
NEUROD6	0.677673	-1.19194	0
NEUROG1	-0.525403	0.0837061	0
NEUROG2	1.33205	-1.19889	1
NEUROG3	0.829622	0.757536	0
NEXN	-1.98839	-0.00320327	0
NF1	0.839572	-0.269158	1
NF2	20.4134	4.40152	0
NFAM1	1.47393	0.468956	0
NFASC	0.492894	0.382659	0
NFAT5	-0.579934	-0.347573	0
NFATC1	1.78492	-0.172023	0
NFATC2	0.841227	-0.0750077	0
NFATC2IP	0.148858	-0.844376	0
NFATC3	-0.00363476	0.4053	0
NFATC4	-1.17061	1.5778	0
NFE2	0.073669	-2.27928	1
NFE2L1	-0.614343	-1.71283	1
NFE2L2	-0.402367	0.390351	0
NFE2L3	-1.73297	0.27733	0
NFIA	-0.956	0.962883	0
NFIB	1.62035	1.59232	0
NFIC	-0.429656	0.0505708	0
NFIL3	-0.52431	0.0324722	0
NFIX	-0.922093	-0.501294	1
NFKB1	3.32097	0.539094	0
NFKB2	-5.61552	2.44161	0
NFKBIA	-4.25579	-2.41691	1
NFKBIB	-2.31005	-1.24808	0
NFKBID	0.0657918	0.451173	0
NFKBIE	-0.917262	0.0950694	1
NFKBIL1	0.342013	1.15409	0
NFKBIZ	-0.0748266	2.94193	0
NFRKB	-4.76538	-6.91116	3
NFS1	-9.68146	-3.96611	3
NFU1	-7.4855	-5.00279	3
NFX1	-0.251011	2.19964	0
NFXL1	-0.269874	1.22547	0
NFYA	-2.74152	-3.398	2
NFYB	-6.1111	-1.93691	1
NFYC	-5.88245	-4.0558	2
NGB	0.15088	1.02062	0
NGDN	-11.4613	1.43156	0
NGEF	0.0499672	0.895588	0
NGF	0.91472	0.428551	0
NGFR	1.10465	-0.359664	0
NGLY1	-2.89773	0.186027	0
NGRN	-8.01091	-2.79057	1
NHEJ1	-0.146943	0.670411	0
NHLH1	0.15988	1.53062	0
NHLH2	0.759281	1.02111	0
NHLRC1	0.313317	0.173017	0
NHLRC2	-7.94639	2.25988	0
NHLRC3	0.485809	1.31898	0
NHLRC4	-0.494169	0.599764	0
NHP2	-9.83726	-0.214252	0
NHS	-1.52699	2.21669	0
NHSL1	-0.467217	0.230472	0
NICN1	-1.7426	0.878521	0
NID1	-0.598254	-0.855938	0
NID2	0.512141	1.80357	0
NIF3L1	-0.0175897	0.426605	0
NIFK	-15.7419	-0.87439	0
NIN	1.24072	-0.335338	0
NINJ1	-0.0137628	0.841873	0
NINJ2	1.11945	0.644496	0
NINL	1.05104	0.608542	0
NIP7	-12.5425	-2.45971	1
NIPA1	0.445586	1.39834	0
NIPA2	-0.549604	-0.826135	0
NIPAL1	-0.000236738	-0.447354	0
NIPAL2	-1.06643	0.688221	0
NIPAL3	0.188315	0.37881	0
NIPAL4	0.45157	0.279491	0
NIPBL	-4.78766	-0.155513	0
NIPSNAP1	0.678571	-2.51333	2
NIPSNAP3A	0.212286	-1.14583	0
NIPSNAP3B	0.950378	-1.05641	0
NISCH	-1.55063	-1.59252	1
NIT1	1.08959	-0.017584	0
NIT2	-2.4476	-0.236205	0
NKAIN1	0.303405	0.729414	0
NKAIN2	1.1378	1.72769	0
NKAIN3	1.66246	-1.78255	1
NKAIN4	0.809533	1.12789	0
NKAP	-7.2209	-0.530534	0
NKAPL	0.110744	-1.23459	0
NKD1	-0.925821	1.15236	0
NKD2	0.593129	0.0694826	0
NKG7	0.292919	2.18638	0
NKIRAS1	-0.290199	1.11053	0
NKIRAS2	0.839831	0.853749	0
NKRF	-0.364084	2.23993	0
NKTR	-0.561409	-0.263179	0
NKX1-2	0.731255	-0.0723464	0
NKX2-1	0.358129	-0.819527	0
NKX2-2	-0.372127	1.29879	0
NKX2-3	-1.56853	0.0080316	0
NKX2-4	0.64314	1.08148	0
NKX2-5	-0.37455	0.48709	0
NKX2-8	1.10288	0.330109	0
NKX3-1	0.884392	0.894501	0
NKX3-2	0.267779	1.37727	0
NKX6-1	2.24467	-0.314514	0
NKX6-2	1.01688	0.0948322	0
NKX6-3	0.0639241	0.701876	0
NLE1	-9.87228	-1.95295	1
NLGN1	0.354756	2.68807	0
NLGN2	-1.01198	0.841952	0
NLGN3	0.855819	-0.733531	0
NLGN4X	0.564264	1.10697	0
NLGN4Y	2.63061	0.319771	1
NLK	1.24098	0.464813	0
NLN	1.46349	0.340117	0
NLRC4	1.80945	-1.09095	0
NLRC5	0.877604	0.575315	0
NLRP1	1.53038	0.0782103	0
NLRP10	0.948352	-0.170973	0
NLRP11	0.207873	0.0943053	0
NLRP12	-0.626444	0.221355	0
NLRP13	1.75298	-0.464849	0
NLRP14	0.67149	1.32376	0
NLRP2	1.63451	-1.31643	0
NLRP3	0.500699	-0.760388	0
NLRP4	-1.45811	-1.1119	0
NLRP5	0.902791	-0.499391	0
NLRP6	0.184826	-0.478635	0
NLRP7	-3.10062	-0.952173	1
NLRP8	-1.02808	1.77763	0
NLRP9	-0.386134	1.0417	0
NLRX1	0.687645	-0.952556	0
NMB	1.07756	1.4114	0
NMBR	0.372848	1.16019	0
NMD3	-10.7677	-6.7123	3
NME1	-0.478144	-0.393217	1
NME1-NME2	-1.27507	-0.144921	0
NME2	-0.368834	0.646906	0
NME3	-0.500718	1.14154	0
NME4	0.210648	-0.572841	0
NME5	-0.892923	0.866325	0
NME6	-8.93337	-1.87243	0
NME7	1.6875	1.00292	0
NME8	-1.57711	-0.268915	2
NME9	1.16011	0.355703	0
NMI	1.42833	0.848925	0
NMNAT1	2.31739	-1.12	0
NMNAT2	0.457077	-0.900938	0
NMNAT3	-1.67914	1.08168	0
NMRAL1	-0.981834	0.844967	0
NMRK1	1.39767	-0.481591	0
NMRK2	1.57993	-2.52575	1
NMS	-0.285435	0.942394	0
NMT1	-7.74429	-4.42873	2
NMT2	0.607403	0.302836	1
NMU	1.82891	-0.496646	0
NMUR1	0.901879	-0.891509	0
NMUR2	-0.267372	-0.721256	0
NNAT	0.416192	-0.291093	0
NNMT	1.67557	-1.07762	0
NNT	-1.66495	2.4553	0
NOA1	-2.35854	-0.0288847	0
NOB1	-12.8509	-1.90927	0
NOC2L	-12.9558	-1.94061	1
NOC3L	-4.47416	-6.90221	2
NOC4L	-10.1177	-2.80601	1
NOD1	0.951602	-0.100516	0
NOD2	1.5287	-0.902407	0
NODAL	-0.055079	0.164591	0
NOG	1.92012	0.514792	0
NOL10	-10.3746	-1.32223	1
NOL11	-6.89168	-4.32608	1
NOL12	-6.85258	-0.62768	1
NOL3	-0.827182	1.19047	0
NOL4	1.20331	-0.947314	1
NOL6	-13.2491	-2.07399	2
NOL7	-6.56771	-0.153723	1
NOL8	-6.77782	1.29101	0
NOL9	-11.3957	-2.37342	1
NOLC1	-3.2311	-0.586388	0
NOM1	-4.76773	-3.07097	1
NOMO1	0.117645	0.265392	0
NOMO2	-3.33433	0.874147	0
NONO	-1.47027	-1.84272	2
NOP10	-10.7674	0.88606	0
NOP14	-6.415	-0.881874	0
NOP16	-18.1412	-1.17374	1
NOP2	-6.77516	-1.31489	1
NOP56	-11.965	-5.30682	2
NOP58	-12.8117	0.886743	1
NOP9	-10.6946	-0.770286	0
NOS1	0.476049	0.894685	0
NOS1AP	0.11198	1.52168	0
NOS2	-0.0505986	1.19432	0
NOS3	-0.127029	1.64028	0
NOSIP	-0.02292	0.68589	0
NOSTRIN	0.289138	-0.0994074	0
NOTCH1	-0.90035	-0.160615	0
NOTCH2	-2.25618	1.34192	0
NOTCH2NL	-5.51423	2.08414	0
NOTCH3	0.456141	0.871244	0
NOTCH4	-0.568196	1.16709	0
NOTO	0.712726	0.260845	0
NOTUM	-1.9382	0.0949802	0
NOV	1.85034	-1.81255	0
NOVA1	1.32164	-0.431068	0
NOVA2	0.173715	0.26851	0
NOX1	0.403891	1.4712	0
NOX3	0.126656	1.17593	0
NOX4	1.39712	-0.810543	0
NOX5	-0.108098	-0.140592	1
NOXA1	-0.874948	0.906607	0
NOXO1	0.181744	-0.646025	0
NOXRED1	-0.192721	0.921479	0
NPAP1	0.737181	0.117708	0
NPAS1	0.816525	-0.503472	0
NPAS2	1.28054	-0.329746	0
NPAS3	1.34937	-1.74641	1
NPAS4	-1.42868	0.368048	0
NPAT	-3.21197	-1.01935	0
NPB	-0.807257	0.236902	0
NPBWR1	0.749363	0.665796	0
NPBWR2	-0.249105	-0.633114	0
NPC1	0.0487828	-1.00545	1
NPC1L1	-1.00269	0.000186949	0
NPC2	0.522172	-0.592665	0
NPDC1	0.723788	0.491685	0
NPEPL1	0.0630313	-0.514483	0
NPEPPS	-1.69968	-1.67438	1
NPFF	-1.12649	1.03977	0
NPFFR1	1.2519	-0.285722	0
NPFFR2	-0.536926	2.33074	0
NPHP1	1.44304	-1.65649	1
NPHP3	1.13707	0.088476	0
NPHP4	0.594867	-0.842243	0
NPHS1	1.4716	-0.684846	0
NPHS2	-1.68366	-0.403249	0
NPIPA5	-3.85936	-1.6256	0
NPL	-0.532792	-2.05416	1
NPLOC4	-11.4071	-2.90754	1
NPM1	-6.36043	1.6356	0
NPM2	1.58418	1.7382	0
NPM3	-0.222512	0.576887	0
NPNT	1.48447	-0.70901	0
NPPA	-0.17982	0.658698	0
NPPB	-0.528058	0.72429	0
NPPC	0.592145	1.5603	0
NPR1	-0.175962	0.0341046	0
NPR2	0.367672	1.44174	0
NPR3	0.571419	1.30935	0
NPRL2	1.34365	0.706932	0
NPS	1.28976	-0.734949	1
NPSR1	-0.351109	2.11168	0
NPTN	0.430934	0.893803	0
NPTX1	0.510066	1.42593	0
NPTX2	1.23762	0.21003	0
NPTXR	-0.0255345	1.38171	0
NPVF	-1.10163	0.735991	0
NPW	0.00802182	0.141284	0
NPY	0.0197045	0.572297	0
NPY1R	-0.307857	0.722836	0
NPY2R	-0.911602	0.151324	0
NPY4R	-1.85641	0.827221	0
NPY5R	0.36851	-0.510046	0
NQO1	-1.89726	0.321742	0
NQO2	1.16915	-0.0771195	1
NR0B1	0.0716979	1.21961	0
NR0B2	-0.0663955	-0.256361	0
NR1D1	-0.0544166	0.820943	0
NR1D2	0.0219122	1.61891	0
NR1H2	1.29101	1.07523	0
NR1H3	1.32833	0.257894	0
NR1H4	0.614041	-0.339349	0
NR1I2	0.818906	1.22237	0
NR1I3	1.22899	-0.241925	0
NR2C1	0.511484	0.0704907	0
NR2C2	-1.91969	-2.05757	0
NR2C2AP	-6.25265	-1.92284	2
NR2E1	0.657773	0.339818	0
NR2F1	1.7215	0.64126	0
NR2F2	1.01615	0.0196332	0
NR2F6	0.422922	0.793899	0
NR3C1	-11.2714	-2.10933	1
NR3C2	-0.58422	-1.58954	1
NR4A1	0.445323	0.763814	0
NR4A2	0.501217	0.495649	0
NR4A3	-0.264436	0.536201	0
NR5A1	-0.57791	-0.0333379	0
NR5A2	1.46835	-0.344553	0
NR6A1	0.888764	-1.29812	0
NRAP	-0.024697	0.873772	0
NRARP	0.297721	0.232906	0
NRAS	-3.59549	-2.1274	1
NRBF2	-2.8549	-0.125219	0
NRBP1	-9.51204	-2.45768	2
NRBP2	-1.48691	0.376939	0
NRCAM	0.0579818	-0.398058	0
NRDE2	-6.4686	-1.76706	1
NREP	1.19405	0.261788	0
NRF1	-12.9401	0.769903	0
NRG1	1.27179	0.218716	0
NRG2	-1.16616	0.305532	0
NRG3	1.99922	-1.15124	0
NRG4	0.981894	0.705047	0
NRGN	1.15102	0.325597	0
NRIP1	-1.95825	0.970904	0
NRIP2	-0.155765	-0.224783	0
NRIP3	0.186806	-1.63807	0
NRK	0.94675	0.00358793	0
NRL	-0.434126	1.46833	0
NRM	0.269025	0.765455	0
NRN1	1.88714	-1.0613	0
NRN1L	-0.359053	0.676198	0
NRP1	-1.48288	-1.51297	1
NRP2	1.13055	0.894147	0
NRROS	0.897501	-0.172817	0
NRSN1	0.953538	-0.834323	0
NRSN2	-0.484446	0.470818	0
NRTN	0.57035	0.85895	0
NRXN1	0.84471	1.0323	0
NRXN2	-0.800057	0.338084	0
NRXN3	1.16425	0.996712	0
NSA2	-11.9086	0.291607	1
NSD1	-0.223304	-0.0364867	0
NSDHL	-0.167317	-0.402079	0
NSF	-16.7088	-1.16001	2
NSFL1C	-2.87385	1.48308	0
NSG1	0.344146	0.447493	0
NSL1	-10.7839	-1.14725	0
NSMAF	0.155356	1.22853	0
NSMCE1	-10.7743	-0.866847	0
NSMCE2	-9.18805	2.4696	0
NSMCE4A	-8.56827	1.76262	0
NSMF	0.237559	-0.875251	0
NSRP1	-1.72715	-0.808618	0
NSUN2	-5.76519	1.17124	0
NSUN3	-1.60987	-4.07871	2
NSUN4	-8.31371	-2.37076	1
NSUN5	-0.335339	-0.775232	0
NSUN6	1.85216	-0.142556	0
NSUN7	1.32592	1.29275	0
NT5C	1.10521	-0.129727	0
NT5C1A	0.582627	-0.132643	0
NT5C1B	0.836868	1.40518	0
NT5C1B-RDH14	0.641429	-1.36678	0
NT5C2	1.47257	-0.877362	0
NT5C3A	0.753673	-0.271598	0
NT5C3B	-4.50138	4.27732	0
NT5DC1	-0.229285	-1.32533	1
NT5DC2	-0.0292922	-1.34887	1
NT5DC3	0.560102	-0.655818	1
NT5E	1.04081	0.0382154	0
NT5M	1.11237	0.951358	0
NTAN1	-1.4229	1.04495	0
NTF3	-0.478135	2.63574	0
NTF4	-1.20286	-1.28723	1
NTHL1	0.439508	1.15697	0
NTM	1.03024	-0.103979	0
NTMT1	0.00428446	-0.665602	0
NTN1	1.04465	0.0728927	0
NTN3	0.868975	-0.297779	0
NTN4	-0.510279	0.375518	0
NTN5	1.56917	-0.859762	0
NTNG1	0.0181312	-0.339467	1
NTNG2	0.232126	0.644485	0
NTPCR	-0.666124	0.703461	0
NTRK1	0.151754	0.71358	0
NTRK2	1.25844	-0.154263	0
NTRK3	1.89077	-0.501986	0
NTS	0.326581	0.946351	0
NTSR1	0.962869	0.0424854	0
NTSR2	1.1962	0.153827	0
NUAK1	0.573126	-0.332453	0
NUAK2	2.36445	-1.55939	0
NUB1	0.947367	0.00993514	0
NUBP1	-13.2519	-3.21728	1
NUBP2	-14.0366	-0.417767	1
NUBPL	-4.51172	-1.26576	1
NUCB1	1.39418	-2.12302	1
NUCB2	-2.12217	2.72142	0
NUCKS1	-0.66292	-0.00493102	0
NUDC	-8.92854	-2.01649	1
NUDCD1	1.58043	0.871453	0
NUDCD2	-4.18976	-0.0678138	0
NUDCD3	-9.01787	-1.7951	1
NUDT1	0.19612	1.72478	0
NUDT10	0.767286	0.651353	0
NUDT11	-1.20563	0.851093	0
NUDT12	0.368518	-0.241895	0
NUDT13	-0.405406	0.284868	0
NUDT14	-0.996441	0.0608975	0
NUDT15	-0.548138	-1.16419	0
NUDT16	1.2597	0.021092	0
NUDT16L1	-1.41695	0.477157	0
NUDT17	-0.922231	-0.908939	1
NUDT19	0.135261	0.663486	0
NUDT2	-0.0959934	-0.146217	0
NUDT21	-13.9239	-3.04933	2
NUDT22	-0.696476	2.62576	0
NUDT3	-0.358803	-0.0804528	0
NUDT4	-5.43556	0.00370962	1
NUDT5	0.119438	0.240452	0
NUDT6	2.19643	-1.72023	0
NUDT7	1.96029	0.516832	0
NUDT8	0.177013	-0.447203	0
NUDT9	-2.84826	1.84882	0
NUF2	-9.95439	-2.74965	1
NUFIP1	-2.42534	-1.40728	0
NUFIP2	0.866768	-3.51125	2
NUGGC	0.863788	0.329456	0
NUMA1	-5.88974	0.748639	0
NUMB	-0.457845	-1.37474	0
NUMBL	2.61343	-1.54305	0
NUP107	-5.49525	-0.123775	0
NUP133	-5.73175	0.74962	0
NUP153	-2.33558	2.5728	0
NUP155	-9.99045	-0.898614	1
NUP160	-9.35679	-3.66371	2
NUP188	1.36484	0.982216	0
NUP205	-5.97325	-1.46506	0
NUP210	0.913025	-0.449763	0
NUP210L	-0.777275	0.0334509	0
NUP214	-11.4534	-4.17161	2
NUP35	-3.7764	-0.520935	0
NUP37	-1.38532	0.830447	0
NUP43	-7.93025	-2.55664	2
NUP50	-1.76915	-0.602715	0
NUP54	-0.96427	-1.77456	1
NUP62	-3.32151	-1.51616	1
NUP62CL	-2.45818	1.02448	0
NUP85	-12.8705	-1.97638	1
NUP88	-11.5564	0.938118	2
NUP93	-14.9732	1.73029	1
NUP98	-7.71817	0.906387	0
NUPL2	-3.04825	3.34131	0
NUPR1	-0.395109	-0.0679925	0
NUS1	-8.70371	-4.91239	2
NUSAP1	-0.536606	-0.339313	0
NUTF2	-14.9356	-2.26635	2
NUTM1	0.0335989	0.237647	0
NUTM2B	0.235526	-0.70482	0
NUTM2F	-2.75134	-0.700295	0
NUTM2G	-0.347884	2.13672	0
NVL	-11.8931	-1.61714	2
NWD1	-0.837055	2.33799	0
NXF1	-4.05741	-2.48103	2
NXF2	-2.36989	1.66208	0
NXF2B	0.103987	-1.30409	1
NXF3	1.63673	-1.55149	1
NXF5	-0.236969	-1.67648	0
NXN	-0.113481	2.15743	0
NXNL1	0.481565	-0.597174	0
NXNL2	0.335516	0.328452	0
NXPE1	2.08609	-0.393963	1
NXPE2	1.58077	0.817089	0
NXPE3	-2.07087	2.14313	0
NXPE4	0.611505	-0.767706	0
NXPH1	1.22209	1.74688	0
NXPH2	1.23964	-3.0915	1
NXPH3	0.568931	1.74566	0
NXPH4	0.174408	-0.24566	0
NXT1	-2.64388	0.890235	0
NXT2	0.0731008	1.43297	0
NYAP1	0.239721	0.171507	0
NYAP2	0.399607	0.762766	0
NYNRIN	0.113598	0.984545	0
NYX	0.703538	-0.180989	0
OAF	-1.14581	-0.0800112	0
OARD1	-2.38272	0.994159	0
OAS1	0.398804	-1.15667	0
OAS2	0.00404068	2.16409	0
OAS3	0.594144	1.41051	0
OASL	1.06638	0.668027	0
OAT	-0.49156	1.73181	0
OAZ1	-0.457629	-0.604669	0
OAZ2	-1.60209	-0.359163	1
OAZ3	1.03452	-0.563129	0
OBP2A	0.405714	-0.320983	0
OBP2B	-1.22763	-0.173625	0
OBSCN	1.13183	-0.228147	0
OBSL1	0.958963	1.43115	0
OC90	0.274286	1.10578	0
OCA2	0.65561	0.0885072	0
OCEL1	0.623881	-0.402339	0
OCIAD1	2.9595	-2.3365	1
OCIAD2	-0.712712	0.708441	0
OCLN	2.47709	0.0348251	0
OCM	-1.67568	-0.191932	0
OCM2	-3.48359	1.59311	0
OCRL	-2.00909	-0.277173	1
OCSTAMP	-0.22312	0.572788	0
ODAM	0.573326	0.337986	0
ODC1	1.09295	-1.06592	0
ODF1	-0.212465	0.224225	0
ODF2	1.66299	-0.648053	1
ODF2L	1.96298	-0.0453528	0
ODF3	1.16679	-1.66372	1
ODF3B	0.348419	0.320003	0
ODF3L1	-0.307498	0.150462	0
ODF3L2	0.352598	-0.187985	0
ODF4	1.08646	-0.651599	0
OFD1	4.16509	2.88129	0
OGDH	-4.29805	-3.12149	1
OGDHL	-1.19528	1.60701	0
OGFOD1	0.46761	1.09629	0
OGFOD2	0.472835	1.83305	0
OGFOD3	-0.14444	0.429849	0
OGFR	-4.50322	-0.327849	0
OGFRL1	1.04961	0.752803	0
OGG1	0.365921	1.13972	0
OGN	1.62193	-0.0652497	1
OGT	-15.1157	-4.20186	2
OIP5	-10.2353	-2.66674	1
OIT3	0.997416	-0.710107	0
OLA1	-4.44142	0.17258	1
OLAH	-0.773269	0.185944	0
OLFM1	-0.0680609	0.443238	0
OLFM2	0.418921	-0.192383	0
OLFM3	-1.09367	2.00983	0
OLFM4	2.01285	0.237669	0
OLFML1	2.94504	-4.37648	2
OLFML2A	1.17766	-0.968397	1
OLFML2B	-1.54641	-0.21531	0
OLFML3	-0.130322	-0.279975	0
OLIG1	-0.181045	1.4376	0
OLIG2	0.152001	-0.993238	0
OLIG3	0.857626	0.307422	0
OLR1	0.22027	-0.937308	0
OMA1	-0.0872055	2.14094	0
OMD	-0.47997	-0.400755	1
OMG	1.72101	-0.0134914	1
OMP	1.03221	0.230605	0
ONECUT1	1.0459	0.884448	0
ONECUT2	1.45674	-0.117948	0
ONECUT3	-2.9304	1.71474	0
OOEP	0.118409	0.102902	0
OOSP2	-1.06835	3.27992	0
OPA1	-10.2036	-1.04495	1
OPA3	-0.688668	1.65144	0
OPALIN	-1.15292	-3.21125	1
OPCML	1.40393	0.679613	0
OPHN1	-0.083917	2.12318	0
OPN1LW	1.83434	-0.423927	0
OPN1SW	-0.677717	0.340781	0
OPN3	0.0759578	-0.0768996	0
OPN4	0.627686	0.781618	0
OPN5	0.837889	-0.799789	0
OPRD1	1.70485	0.0204929	0
OPRK1	0.282225	0.314607	0
OPRL1	-0.492766	-0.547576	0
OPRM1	0.538349	-1.32375	0
OPTC	0.236492	-0.560115	0
OPTN	0.482719	0.00376917	0
ORAI1	1.43655	-0.910564	0
ORAI2	0.693187	-0.965831	0
ORAI3	-1.12774	-1.4346	1
ORAOV1	-17.8294	1.54916	1
ORC1	-6.93315	-1.27598	0
ORC2	-4.52573	-3.1741	2
ORC3	-6.92372	0.397231	0
ORC4	-8.86114	-6.71412	3
ORC5	-15.0907	-3.83281	3
ORC6	-12.6569	-5.25024	3
ORM1	0.0747674	-0.0255292	0
ORM2	0.780251	-0.516852	0
ORMDL1	2.64445	0.989895	0
ORMDL2	0.0462047	-0.684812	1
ORMDL3	0.905977	-0.034443	0
OS9	0.781884	0.473054	0
OSBP	-4.22918	-3.36477	1
OSBP2	1.46888	0.209764	0
OSBPL10	-0.433812	1.88584	0
OSBPL11	-0.765139	0.365685	1
OSBPL1A	-1.1205	3.04027	0
OSBPL2	-0.694079	-1.14583	0
OSBPL3	0.724981	-0.295517	0
OSBPL5	1.21157	-0.52917	0
OSBPL6	1.81788	-0.493231	0
OSBPL7	0.612314	0.894458	0
OSBPL8	1.78041	-0.832156	0
OSBPL9	-1.60081	0.357493	0
OSCAR	1.73537	0.437596	0
OSCP1	-0.878698	1.8214	1
OSER1	-0.0195838	0.0262316	0
OSGEP	-13.5593	-4.87008	2
OSGEPL1	-1.15315	2.34314	0
OSGIN1	0.899575	-0.333001	0
OSGIN2	1.08538	0.183879	0
OSM	0.660479	0.569607	0
OSMR	-0.00657437	-0.837111	0
OSR1	0.983577	-0.569824	0
OSR2	0.170244	-0.330644	0
OSTC	-8.31778	-1.27428	0
OSTF1	-2.19634	1.92345	0
OSTM1	-0.0836307	0.856131	0
OSTN	-2.43493	2.16515	0
OTC	1.07455	0.22509	0
OTOA	0.401929	1.01883	0
OTOF	1.06477	1.51669	0
OTOG	1.37777	0.172148	0
OTOL1	0.636584	0.541151	0
OTOP1	-3.65926	-0.0898806	0
OTOP2	0.0655188	1.49801	0
OTOP3	0.720291	-0.143452	0
OTOR	-1.3343	2.85713	0
OTOS	0.500244	0.0811717	0
OTP	0.896008	-0.0066561	0
OTUB1	2.83001	0.00119698	0
OTUB2	-1.65033	3.68841	0
OTUD1	-0.0178612	1.15582	0
OTUD3	0.812584	1.13459	0
OTUD4	-1.05005	-1.35014	1
OTUD5	0.92091	0.501236	0
OTUD6A	0.397108	1.13371	0
OTUD6B	-0.931362	-0.100415	0
OTUD7A	-0.0583379	0.620057	0
OTUD7B	-0.773373	-0.171537	0
OTX1	-0.143964	0.769431	0
OTX2	-0.110838	0.499083	0
OVCA2	-0.108087	1.43767	0
OVGP1	0.2095	0.399701	0
OVOL1	-0.0970319	-0.0835717	0
OVOL2	-1.31036	-1.98496	1
OXA1L	-6.50569	-0.976135	0
OXCT1	2.41554	-1.42435	1
OXCT2	0.0666415	0.218621	0
OXER1	0.312865	-0.515453	0
OXGR1	-0.0241845	1.74887	0
OXLD1	-0.0550029	-0.451385	0
OXNAD1	1.32665	1.12177	0
OXR1	-1.72179	2.06092	0
OXSM	-1.30108	-1.12173	0
OXSR1	-1.52792	1.15674	0
OXT	-0.433019	0.68716	0
OXTR	-0.0863134	-0.204078	0
P2RX1	-0.0305414	-0.0137193	0
P2RX2	-1.28518	2.14238	0
P2RX3	-0.267382	1.88331	0
P2RX4	0.421337	0.476338	0
P2RX5	-0.101919	0.907549	0
P2RX6	-0.126948	-1.09869	1
P2RX7	0.275766	1.13379	0
P2RY1	1.18122	-0.467496	0
P2RY10	0.666586	0.670052	0
P2RY11	-0.638666	0.67144	0
P2RY12	-0.559374	0.0374113	0
P2RY13	0.0865376	-0.864654	0
P2RY14	0.835603	2.16752	0
P2RY2	0.857557	0.557211	0
P2RY4	-0.32253	0.433009	0
P2RY6	0.173188	1.28295	0
P2RY8	1.28139	-0.40016	0
P4HA1	1.00486	0.687	1
P4HA2	-2.9802	-0.200654	0
P4HA3	1.59292	0.441723	0
P4HB	0.934492	0.00200961	0
P4HTM	0.160399	-1.3459	0
PA2G4	-3.80793	0.444775	0
PAAF1	0.494717	-0.934005	0
PABPC1	-5.4473	0.506694	0
PABPC1L	1.45987	-0.971979	0
PABPC1L2A	-0.427821	-0.0911351	0
PABPC1L2B	-0.34432	-0.25152	0
PABPC3	0.0615215	2.00976	0
PABPC4	0.838428	-1.65632	1
PABPC5	0.95727	0.795479	0
PABPN1	-8.47784	-0.134527	0
PABPN1L	0.5986	0.23665	0
PACRG	1.05713	0.815379	0
PACRGL	1.15546	0.954366	0
PACS1	-0.305164	-0.808097	1
PACS2	-0.103192	-0.83455	0
PACSIN1	-0.695245	1.83746	0
PACSIN2	2.54052	-1.47173	0
PACSIN3	0.936117	-0.758733	0
PADI1	0.744641	0.00675295	0
PADI2	-0.0618197	0.223515	0
PADI3	-0.129937	-1.17351	0
PADI4	-0.246193	0.609098	0
PAEP	-0.485691	-0.447446	1
PAF1	-5.38226	-2.40417	2
PAFAH1B1	-10.045	-2.99527	2
PAFAH1B2	-1.91927	0.755133	0
PAFAH1B3	-0.622552	2.00327	0
PAFAH2	-0.17737	0.791856	0
PAG1	0.216737	0.539203	0
PAGE1	1.09841	0.335233	0
PAGE2	0.916252	0.749905	0
PAGE2B	0.425736	0.0146163	0
PAGE4	0.417266	2.21665	0
PAGE5	0.455711	0.280098	0
PAGR1	-1.44619	1.4739	0
PAH	-0.517666	0.640197	0
PAICS	-1.59304	-0.155778	0
PAIP1	-1.4664	0.62324	0
PAIP2	0.656841	-1.42107	1
PAIP2B	0.669738	1.14877	0
PAK1	-2.0629	1.03081	0
PAK1IP1	-13.6747	-4.80148	3
PAK2	-10.4869	-1.64242	1
PAK3	0.341588	-0.509634	1
PAK4	-2.45722	0.79615	0
PAK6	-0.114503	2.46446	0
PALB2	-2.43985	-1.80327	1
PALD1	-0.622798	0.953682	0
PALLD	1.5193	2.78915	0
PALM	-1.07185	1.80864	0
PALM2	0.479098	-1.00338	1
PALM2-AKAP2	1.0779	-0.946545	0
PALM3	0.494472	0.301719	0
PALMD	-0.921134	-0.365027	0
PAM	-0.247924	1.39522	0
PAM16	-7.98883	-1.84744	1
PAMR1	0.0839976	0.183596	0
PAN2	0.581341	0.38495	0
PAN3	-0.0579168	0.596643	0
PANK1	1.54489	0.551044	1
PANK2	1.18594	0.948578	0
PANK3	0.194953	0.048179	0
PANK4	0.0498842	-0.0765047	0
PANX1	-0.351805	0.440695	0
PANX2	0.360753	0.129814	0
PANX3	1.41864	0.424281	0
PAOX	-0.669735	0.309774	0
PAPD4	2.36431	0.22592	0
PAPD5	0.00486581	1.03895	0
PAPD7	-0.790671	0.432096	0
PAPLN	0.584191	0.948059	0
PAPOLA	-2.07764	-2.82582	1
PAPOLG	1.36246	-0.97213	0
PAPPA	1.54574	0.537337	0
PAPPA2	0.192853	0.956267	0
PAPSS1	-0.0279849	0.0380751	0
PAPSS2	0.00594835	1.60308	0
PAQR3	1.95772	-2.02477	1
PAQR4	-0.542361	-1.09133	1
PAQR5	0.796204	0.375803	0
PAQR6	-3.8948	0.267758	0
PAQR7	0.0150207	0.69258	0
PAQR8	0.723461	1.17839	0
PAQR9	0.475566	1.16422	0
PARD3	-0.821371	-0.0541827	0
PARD3B	0.424068	0.592611	0
PARD6A	0.721897	-0.886497	0
PARD6B	-1.1575	-0.157737	0
PARD6G	-4.81346	2.13952	0
PARK2	2.1348	-0.200968	0
PARK7	0.110734	-0.38188	0
PARL	-0.772174	0.0687871	0
PARM1	0.76253	0.11732	0
PARN	-0.348985	-0.533087	1
PARP1	-3.07741	0.0814958	1
PARP10	-1.22806	-0.456362	0
PARP11	0.048787	0.548675	0
PARP12	0.904682	-0.457597	0
PARP14	1.30281	-2.55022	1
PARP15	-1.948	1.1874	0
PARP16	-0.58883	1.47384	0
PARP2	-0.824744	0.746257	0
PARP3	2.24466	-0.669182	1
PARP4	0.591862	-0.406683	0
PARP6	-1.51048	0.363521	0
PARP8	1.57048	-0.522777	0
PARP9	0.460166	0.752104	0
PARPBP	-0.0698929	0.639718	1
PARS2	-13.2604	-5.59876	2
PARVA	0.851164	-0.00925036	0
PARVB	-0.320939	-0.236721	0
PARVG	0.258467	0.813573	0
PASD1	0.986973	0.794131	0
PASK	2.06642	0.112128	0
PATE1	1.03492	1.03712	0
PATE2	1.28122	2.37466	0
PATE3	2.8565	-3.30101	2
PATE4	1.90555	-0.894237	0
PATL1	0.864085	0.13445	0
PATL2	0.986337	0.226275	0
PATZ1	-0.450929	-0.00532111	0
PAWR	2.93707	0.830558	0
PAX1	0.544279	1.39297	0
PAX2	0.72509	0.0766271	0
PAX3	0.425447	-3.94887	1
PAX4	1.29024	0.198523	0
PAX5	0.260568	-0.00699844	0
PAX6	1.62252	0.734165	0
PAX7	0.921817	0.719494	0
PAX8	-1.38579	1.86939	0
PAX9	-1.09553	0.826609	0
PAXBP1	-3.66386	-1.11342	1
PAXIP1	-1.51034	0.725187	0
PBDC1	0.472663	-0.50644	0
PBK	0.627488	1.16703	0
PBLD	-1.1883	0.7294	0
PBOV1	-0.0471747	1.09559	0
PBRM1	-2.33566	1.51672	0
PBX1	-1.7278	4.1455	0
PBX2	-0.0651559	0.827904	0
PBX3	2.27723	1.08985	0
PBX4	2.80685	-0.756632	0
PBXIP1	-1.22204	0.598687	0
PC	-1.8745	-0.159259	0
PCBD1	2.17289	-2.35234	1
PCBD2	-4.63677	2.8527	0
PCBP1	-11.3377	-2.23164	2
PCBP2	-7.6041	1.12953	1
PCBP3	0.454373	0.272229	0
PCBP4	-0.565747	-0.491431	0
PCCA	-0.616163	1.47547	0
PCCB	1.38775	0.275302	0
PCDH1	-1.34396	1.61477	0
PCDH10	-1.06977	0.91732	0
PCDH11X	0.380707	-0.398023	1
PCDH11Y	0.764701	0.520515	0
PCDH12	-1.54091	1.00035	0
PCDH15	0.731522	0.288572	0
PCDH17	0.717467	0.648139	0
PCDH18	0.160946	2.05804	0
PCDH19	0.95221	0.815705	0
PCDH20	-1.13661	1.32512	0
PCDH7	0.284119	0.432279	0
PCDH8	0.563354	1.19409	0
PCDH9	0.765111	-1.57059	1
PCDHA1	-0.103936	-0.583474	0
PCDHA10	-0.954195	0.560635	0
PCDHA11	-0.533004	-0.589176	0
PCDHA12	-1.64365	-0.0560871	1
PCDHA13	-0.4382	1.72174	0
PCDHA2	-1.05458	0.989844	0
PCDHA3	-0.396301	0.553855	0
PCDHA4	-0.773744	0.658027	0
PCDHA5	0.338961	-0.976784	1
PCDHA6	1.07472	0.352162	0
PCDHA7	0.652177	1.74238	0
PCDHA8	-1.11474	1.57494	0
PCDHA9	-0.32215	-0.55676	0
PCDHAC1	0.0506576	-1.46411	0
PCDHAC2	0.0798927	-0.857512	0
PCDHB1	-0.720903	-0.185647	0
PCDHB10	2.72891	-2.4948	1
PCDHB11	-1.99	1.34882	0
PCDHB12	0.969661	-0.959606	0
PCDHB13	1.86409	-3.53696	2
PCDHB14	1.8584	0.193372	0
PCDHB15	-0.51635	0.241584	0
PCDHB16	-0.0904048	-0.645905	0
PCDHB2	1.39674	-1.56718	1
PCDHB3	0.31795	0.903186	0
PCDHB4	-0.503362	-0.51485	0
PCDHB5	1.44018	-0.824705	1
PCDHB6	0.357364	1.56016	0
PCDHB7	-0.392434	0.990983	0
PCDHB8	-0.491592	1.37327	0
PCDHGA1	-2.87527	1.81609	0
PCDHGA10	-0.136349	1.18027	0
PCDHGA11	-0.272971	-0.126791	0
PCDHGA12	-0.274513	-0.155606	0
PCDHGA2	-0.273061	0.975904	0
PCDHGA3	-1.12326	-0.533581	1
PCDHGA5	1.10376	-0.728072	0
PCDHGA6	-2.72838	1.22814	0
PCDHGA7	-0.270456	-3.11973	2
PCDHGA8	-0.776336	0.331266	0
PCDHGA9	0.224555	0.149297	0
PCDHGB1	-0.670092	-0.903003	0
PCDHGB2	0.66975	-0.737721	0
PCDHGB3	-1.21743	0.0625537	1
PCDHGB4	0.457813	1.34108	0
PCDHGB6	-1.67032	0.161237	0
PCDHGB7	0.199545	-0.71441	0
PCDHGC3	-1.28886	-0.402177	0
PCDHGC4	1.6226	-0.968347	0
PCDHGC5	-0.478005	0.305232	0
PCED1A	0.988978	0.0504954	0
PCED1B	-0.247992	-0.359698	0
PCF11	-6.90139	0.744842	0
PCGF1	0.916413	-0.517467	0
PCGF2	0.562305	-1.48395	0
PCGF3	0.489405	3.49336	0
PCGF5	0.628879	-1.35588	0
PCGF6	0.761636	-0.230254	0
PCID2	-13.2096	-1.59397	1
PCIF1	-0.540064	0.65551	0
PCK1	0.000348171	0.715653	0
PCK2	-0.76864	0.776438	0
PCLO	1.26726	-0.358733	0
PCM1	-3.3675	-0.124284	0
PCMT1	0.345331	-2.1683	1
PCMTD1	-0.200398	0.912777	0
PCMTD2	-2.46173	-1.70727	1
PCNA	-11.8416	-2.42635	1
PCNP	-2.89981	1.82457	0
PCNT	-3.59286	-0.400466	0
PCOLCE	1.47561	1.04177	0
PCOLCE2	-0.103087	-0.359427	0
PCP2	-0.592328	0.678088	0
PCP4	2.16116	-0.726251	0
PCP4L1	0.207122	-1.58128	1
PCSK1	-0.34275	1.53093	0
PCSK1N	0.874006	0.165851	0
PCSK2	1.05971	0.621043	0
PCSK4	0.142534	-0.947716	0
PCSK5	0.497194	1.20975	0
PCSK7	-0.188167	0.67115	0
PCSK9	1.11829	-0.0772701	1
PCTP	2.7013	0.175308	0
PCYOX1	1.15181	0.26775	0
PCYOX1L	-3.32918	4.86996	0
PCYT1A	-12.8118	-1.62006	1
PCYT1B	-0.195401	1.1143	0
PCYT2	-4.41638	0.385816	0
PDAP1	-5.47783	-2.93779	2
PDC	-0.0993146	-3.57415	1
PDCD1	0.621269	-0.0882585	0
PDCD10	8.40349	3.12086	0
PDCD11	-9.52571	-4.56866	1
PDCD1LG2	-0.0864173	0.404858	0
PDCD2	-15.2255	-3.45211	3
PDCD2L	-0.748138	1.49737	0
PDCD4	1.18816	0.0482361	1
PDCD5	-4.56797	1.64144	0
PDCD6	-2.32222	1.47355	0
PDCD6IP	0.0873999	-0.107432	0
PDCD7	-8.48553	-0.142856	1
PDCL	-7.63628	-0.74494	1
PDCL2	-1.78133	-1.06989	0
PDCL3	-6.73507	3.1757	0
PDDC1	-0.0373703	0.0524624	0
PDE10A	1.46756	1.15024	0
PDE11A	-0.173203	1.22219	0
PDE12	-7.37727	-2.33745	1
PDE1A	1.48226	0.66865	0
PDE1B	0.266517	1.1965	0
PDE1C	0.857807	-0.298981	1
PDE2A	1.6193	0.149159	0
PDE3A	0.121945	1.41131	0
PDE3B	1.08439	-0.353777	1
PDE4A	0.153894	0.38184	0
PDE4B	-0.862803	0.0970278	0
PDE4C	0.707383	-0.520163	0
PDE4D	0.6384	-4.11596	3
PDE4DIP	-7.92564	1.49941	2
PDE5A	0.840125	-0.309395	1
PDE6A	-0.514192	0.567397	0
PDE6B	1.68906	-0.252173	0
PDE6C	2.03108	0.435155	0
PDE6D	0.855674	-1.83914	1
PDE6G	-2.2758	-1.27607	0
PDE6H	2.08454	-1.81672	0
PDE7A	1.44442	0.27939	0
PDE7B	0.326851	-0.988425	0
PDE8A	0.537343	-1.31623	0
PDE8B	1.90357	-1.33451	0
PDE9A	0.824778	0.581923	1
PDF	-0.309302	-0.209546	0
PDGFA	0.661581	0.0739587	0
PDGFB	0.411663	0.566474	0
PDGFC	1.39279	-1.654	1
PDGFD	-0.81161	3.18872	0
PDGFRA	-0.317959	0.404925	0
PDGFRB	-0.727459	-1.03727	0
PDGFRL	2.16359	-1.62658	1
PDHA1	1.07303	-1.33083	0
PDHA2	-0.336763	0.683161	0
PDHB	0.385179	0.622288	0
PDHX	0.272471	-0.539477	0
PDIA2	-1.13389	1.09626	0
PDIA3	-1.18408	-1.9582	1
PDIA4	-2.57272	2.70525	0
PDIA5	-1.17524	-3.99691	2
PDIA6	-2.28578	2.2366	0
PDIK1L	-0.413264	1.36823	0
PDILT	0.320623	1.55231	0
PDK1	-0.205057	1.6893	0
PDK2	-0.0244924	-0.751398	0
PDK3	0.615135	-0.714962	0
PDK4	0.807333	1.25641	1
PDLIM1	1.30854	-0.461024	0
PDLIM2	0.604441	0.730627	0
PDLIM3	0.932794	0.995002	0
PDLIM4	1.11836	0.353431	0
PDLIM5	1.50406	-1.28243	1
PDLIM7	-2.30479	-0.809766	0
PDP1	1.8861	-0.0876445	0
PDP2	-0.284613	-0.774201	0
PDPK1	-14.4009	-1.32303	1
PDPN	1.42569	1.80574	0
PDPR	0.0706371	0.0990513	0
PDRG1	-14.8501	-2.09079	1
PDS5A	3.73762	-1.959	2
PDS5B	-3.69061	0.379946	0
PDSS1	-1.96106	-7.88981	5
PDSS2	-3.72374	-1.16434	2
PDX1	-1.17276	0.907261	0
PDXDC1	-1.38883	1.01767	0
PDXK	-1.50171	0.701774	0
PDXP	0.125376	-0.249466	0
PDYN	0.176018	-0.0992651	0
PDZD11	0.251232	-1.10547	1
PDZD2	-0.068667	-0.376183	0
PDZD3	-0.77158	-2.12971	1
PDZD4	0.240837	2.36131	0
PDZD7	-0.315001	1.02604	0
PDZD8	-2.25181	0.745631	0
PDZD9	-0.399513	1.45763	0
PDZK1	-2.72563	0.0170329	0
PDZK1IP1	-1.06006	-0.464469	0
PDZRN3	1.11921	0.166641	0
PDZRN4	1.62665	1.42088	0
PEA15	0.308603	1.17739	0
PEAK1	0.368713	0.775142	0
PEAR1	-0.949587	0.194367	0
PEBP1	0.19465	-0.10269	0
PEBP4	0.274321	-0.533364	0
PECR	0.696236	1.94883	0
PEF1	-0.17424	0.428622	0
PEG10	-0.625685	0.828146	0
PEG3	-0.613967	2.54552	0
PELI1	-0.0152344	1.78743	0
PELI2	-1.18806	1.69498	0
PELI3	0.62589	0.169999	0
PELO	-10.1607	2.45454	0
PELP1	-6.01593	-3.89954	2
PEMT	0.608371	0.0517501	0
PENK	1.19152	0.854077	0
PEPD	0.454885	0.226531	0
PER1	1.24446	-0.301283	1
PER2	-0.335379	-0.190648	1
PER3	0.168829	-3.32495	1
PERP	-2.15595	0.109256	0
PES1	-11.6028	-1.69616	1
PET100	-1.54219	-0.501225	0
PET117	-3.02583	-0.939685	0
PEX1	-0.085633	-0.21707	0
PEX10	-1.25544	1.31647	0
PEX11A	-1.22844	1.79356	0
PEX11B	-0.668006	-1.31631	0
PEX11G	0.133542	1.36899	0
PEX12	-0.360124	-1.0188	1
PEX13	-1.01047	3.39155	0
PEX14	0.624093	1.12157	0
PEX16	-1.83408	0.652733	0
PEX19	0.0954561	0.453739	0
PEX2	2.43286	0.582033	0
PEX26	0.247283	1.94914	0
PEX3	0.297787	2.48572	0
PEX5	1.04486	-0.418874	0
PEX5L	2.32483	0.496737	0
PEX6	0.538102	1.51414	0
PEX7	0.774697	-0.0116208	0
PF4	-1.41596	-0.148281	0
PF4V1	0.219842	0.774454	0
PFAS	-0.0820715	0.167631	0
PFDN1	-5.03222	-6.85029	1
PFDN2	-9.44795	-3.9388	2
PFDN4	0.508081	-4.9838	2
PFDN5	-7.14559	-0.562523	0
PFDN6	-15.2906	-9.96982	4
PFKFB1	0.294956	-1.78789	1
PFKFB2	-0.277763	-1.41533	1
PFKFB3	-0.467909	0.707394	0
PFKFB4	0.660401	-0.890436	0
PFKL	-0.122321	-1.69529	1
PFKM	-0.0700754	-0.285368	0
PFKP	-0.0294989	-0.419511	0
PFN1	-4.97324	-1.07525	0
PFN2	-0.742949	-1.9201	1
PFN3	1.35796	-1.57966	0
PFN4	1.12788	1.57325	0
PGAM1	-5.86609	0.658396	0
PGAM2	-2.27095	1.9834	0
PGAM4	-2.4008	-0.18038	0
PGAM5	0.309382	-0.125181	0
PGAP1	1.1418	-1.12617	0
PGAP2	0.31359	-1.48027	0
PGAP3	0.957281	-1.79963	0
PGBD1	0.894514	0.963411	0
PGBD2	-0.60892	0.268563	0
PGBD4	-1.02853	2.57209	0
PGC	-0.716251	-1.23982	1
PGD	-4.02561	-0.979087	1
PGF	-0.850869	0.0644425	0
PGGT1B	-12.4711	-3.3621	3
PGK1	-7.55151	0.930495	0
PGK2	0.952898	-1.11982	0
PGLS	-1.30714	1.14141	0
PGLYRP1	0.349915	-1.85378	0
PGLYRP2	0.528735	-0.121111	0
PGLYRP3	-0.568312	0.0609271	0
PGLYRP4	-1.62444	0.536712	0
PGM1	-0.226172	1.85222	0
PGM2	1.09912	-0.461719	0
PGM2L1	-0.682488	0.717421	0
PGM3	-4.10604	0.829611	0
PGM5	0.356476	-0.16349	0
PGP	0.824081	1.30595	0
PGPEP1	-1.54197	1.10568	0
PGPEP1L	0.289282	0.343291	0
PGR	-1.20445	0.396272	0
PGRMC1	0.460294	-0.232903	0
PGRMC2	-0.296502	0.358251	0
PGS1	-12.4357	-2.09677	2
PHACTR2	0.229806	-0.552466	0
PHACTR3	0.572445	0.38477	0
PHACTR4	0.0954336	0.175043	0
PHAX	-8.00463	0.691263	0
PHB	-17.0388	-4.02987	3
PHB2	-9.78666	-6.12443	3
PHC1	-0.571574	-0.130665	0
PHC2	0.550189	-0.271492	0
PHC3	1.81287	-0.286325	0
PHEX	-0.384819	0.750509	0
PHF1	1.50025	-0.181214	0
PHF10	-3.08306	0.284024	0
PHF11	-0.738972	0.753227	0
PHF12	-0.341333	1.86311	0
PHF13	-0.437528	0.192536	0
PHF14	-1.148	-1.2693	0
PHF19	-0.531972	0.713616	0
PHF2	-0.541175	-0.323223	0
PHF20	-0.762653	-0.276767	0
PHF20L1	0.255118	1.42228	0
PHF21A	-0.0763992	0.220653	0
PHF21B	-0.381498	0.513113	0
PHF23	-0.271561	-2.18853	0
PHF3	-2.50929	0.387817	0
PHF5A	-8.88909	-5.25894	2
PHF6	-2.72939	1.35328	0
PHF7	-0.904681	-0.094135	0
PHF8	-1.17079	-2.63692	1
PHGDH	-0.023085	1.23029	0
PHGR1	-0.264551	1.81211	0
PHIP	-1.31163	3.11576	0
PHKA1	-1.48968	1.28729	0
PHKA2	0.598742	1.19533	0
PHKB	-0.590582	-0.274866	0
PHKG1	-0.0741585	0.361904	0
PHKG2	-0.345129	-1.1179	0
PHLDA1	-0.15057	0.946498	0
PHLDA2	-0.268461	-0.219554	0
PHLDA3	0.19887	0.266487	0
PHLDB1	0.621739	-0.423409	0
PHLDB2	-0.336044	0.918911	0
PHLDB3	0.395521	-0.818435	0
PHLPP1	1.73433	-0.848531	0
PHLPP2	-0.501793	0.743073	0
PHOSPHO1	-0.398744	1.06442	0
PHOSPHO2	1.05682	2.44108	0
PHOX2A	-0.463377	0.483003	0
PHOX2B	0.29325	1.65819	0
PHPT1	0.797939	-0.242328	0
PHRF1	-0.353434	-0.579602	0
PHTF1	-1.32103	0.601874	0
PHTF2	1.88849	0.171535	0
PHYH	0.465881	0.866537	0
PHYHD1	1.15517	-1.48124	1
PHYHIP	0.283668	1.45458	0
PHYHIPL	1.78344	-0.532325	0
PHYKPL	-0.152613	0.0642281	0
PI15	0.0251886	0.854021	0
PI16	-0.388086	-0.277423	0
PI3	-0.453983	1.33418	0
PI4K2A	0.380347	0.153447	0
PI4K2B	1.30438	-0.75885	0
PI4KA	-1.09074	0.342765	0
PI4KB	-3.98073	-2.52679	1
PIANP	0.495355	0.0613303	0
PIAS1	-0.365454	0.690801	0
PIAS2	1.71324	-1.07378	1
PIAS3	-0.0807369	0.00677678	0
PIAS4	0.674374	1.29002	0
PIBF1	0.546212	-3.75446	2
PICALM	-1.5388	1.4852	0
PICK1	0.257839	0.334615	0
PID1	0.0306338	1.0362	0
PIEZO1	0.363769	-1.48554	0
PIF1	0.0517352	0.676092	0
PIFO	-2.66017	1.44724	0
PIGA	0.199288	-1.567	1
PIGB	-0.329633	-0.304569	1
PIGC	-3.62296	0.286859	0
PIGF	-1.32052	4.29824	0
PIGG	1.85704	-0.421915	0
PIGH	0.142985	-0.406732	0
PIGK	-1.09444	1.01895	1
PIGL	-4.15769	-0.841226	0
PIGM	-0.557881	-0.213323	0
PIGN	0.708633	0.00170192	0
PIGO	0.832047	0.258314	0
PIGP	-2.62952	2.31583	0
PIGQ	-0.176086	0.240531	0
PIGR	-0.33657	-1.17838	0
PIGS	-1.41502	-0.345896	0
PIGT	0.436118	-1.25212	0
PIGU	-1.27121	-1.28663	1
PIGV	-2.40829	0.123314	0
PIGW	-0.706928	-0.67466	0
PIGX	-0.635163	-2.82378	3
PIGY	0.116835	-0.916936	0
PIGZ	1.00188	-0.0152773	0
PIH1D1	-5.2535	-0.88548	1
PIH1D2	-0.171461	0.701921	0
PIH1D3	2.0514	-0.361878	0
PIK3AP1	-0.44704	1.99063	0
PIK3C2A	-0.322965	-3.70789	2
PIK3C2B	1.01419	0.00538403	0
PIK3C2G	1.19763	1.58095	0
PIK3C3	-10.7435	0.0765599	2
PIK3CA	-4.41416	-1.89142	2
PIK3CB	-1.33737	-1.65321	0
PIK3CD	0.561961	-0.390041	0
PIK3CG	1.38977	0.789683	0
PIK3IP1	0.820888	0.141917	0
PIK3R1	12.5091	4.88633	0
PIK3R2	2.22549	0.30751	0
PIK3R3	1.35556	0.609007	0
PIK3R4	-11.3747	-1.78616	1
PIK3R5	-0.441622	0.327953	0
PIKFYVE	1.55518	-0.644627	1
PILRA	-0.0815225	-1.10955	1
PILRB	-1.84793	1.34738	0
PIM1	-1.92397	-0.467184	0
PIM2	-0.423551	0.109249	0
PIM3	-0.816053	-0.766219	0
PIN1	-0.887142	1.36526	0
PIN4	-2.89867	-0.84132	1
PINK1	1.43208	-0.0806151	0
PINLYP	1.18535	-1.34177	0
PINX1	-0.580603	0.763041	0
PIP	0.712426	1.73494	0
PIP4K2A	-0.234044	1.22434	1
PIP4K2B	-0.26594	0.699844	0
PIP4K2C	0.491873	-0.449175	0
PIP5K1A	-4.95992	0.265046	0
PIP5K1B	2.06351	-0.364694	0
PIP5K1C	0.0587176	-0.906029	0
PIP5KL1	-0.444583	-0.0180602	0
PIPOX	-0.675134	0.0444612	0
PIR	1.80588	1.23183	0
PIRT	0.293484	1.34125	0
PISD	-9.81096	-3.41964	2
PITHD1	0.620601	-1.38651	0
PITPNA	0.538101	0.472011	0
PITPNB	2.01145	-0.503826	0
PITPNC1	0.610065	1.18013	0
PITPNM1	-0.821448	0.92106	0
PITPNM2	1.01297	-0.748363	0
PITPNM3	-1.28559	0.224031	0
PITRM1	-3.44298	1.07879	0
PITX1	0.57184	0.633775	0
PITX2	0.74644	0.321138	0
PITX3	-0.0276438	0.906024	0
PIWIL1	-1.18802	1.22181	0
PIWIL2	1.15053	-0.400793	0
PIWIL3	0.220814	0.874588	0
PIWIL4	0.729937	-0.0378074	0
PJA1	1.09581	0.637457	0
PJA2	0.515524	-1.02624	1
PKD1	-0.501259	0.421414	0
PKD1L1	0.38392	0.193989	0
PKD1L2	1.10822	-0.069484	0
PKD2	1.35147	0.636411	0
PKD2L1	0.558356	-0.497036	0
PKD2L2	-0.33723	-0.446067	0
PKDCC	0.1983	0.606904	0
PKDREJ	0.92042	1.04936	0
PKHD1	0.146555	0.355478	0
PKHD1L1	1.2926	-1.03258	0
PKIA	1.3996	-0.407605	0
PKIB	0.715962	-0.906757	0
PKIG	-1.36895	-0.71645	0
PKLR	-0.791625	1.16549	0
PKM	-4.45286	0.774871	0
PKMYT1	-4.9456	0.333756	0
PKN1	0.0904971	2.09762	0
PKN2	-9.48545	1.07794	0
PKN3	1.04285	-0.522248	0
PKNOX1	0.512516	-0.401489	1
PKNOX2	0.693555	1.70667	0
PKP1	1.24011	0.0953628	0
PKP2	0.698077	0.290651	0
PKP3	1.70948	-0.722027	0
PKP4	0.0535451	0.814851	0
PLA1A	0.150265	-0.705897	0
PLA2G10	-0.881493	0.323908	0
PLA2G12A	0.0555677	0.321418	0
PLA2G12B	-2.32865	-0.2122	0
PLA2G15	1.75074	0.089106	0
PLA2G16	0.723707	-1.90655	0
PLA2G1B	1.96191	-0.111426	0
PLA2G2A	0.848027	0.0198158	0
PLA2G2D	-0.581642	1.98115	0
PLA2G2E	0.920879	0.00123606	0
PLA2G2F	0.919469	0.559417	0
PLA2G3	-0.243685	0.576641	0
PLA2G4A	1.55137	0.906465	0
PLA2G4B	0.229481	-0.410587	0
PLA2G4C	0.986337	1.02704	0
PLA2G4D	0.535821	0.920165	0
PLA2G4E	0.73727	-0.407397	0
PLA2G4F	-0.35882	0.719417	0
PLA2G5	0.778414	0.310404	0
PLA2G6	0.87556	-0.275054	0
PLA2G7	0.909461	0.971076	0
PLA2R1	-0.396166	-1.11213	0
PLAA	3.89397	-1.18747	0
PLAC1	-0.0404305	1.30927	0
PLAC8	0.755578	0.0929136	0
PLAC8L1	-1.27314	-0.21949	0
PLAC9	-2.38021	0.323364	1
PLAG1	2.16043	0.0252906	0
PLAGL1	0.163457	-0.147455	0
PLAGL2	0.452668	-1.34386	0
PLAT	-0.137881	0.471866	0
PLAU	-0.386983	1.72373	0
PLAUR	-0.198804	-0.554065	0
PLB1	0.144753	-0.925959	0
PLBD1	1.7855	-0.964994	0
PLBD2	0.690843	0.200197	0
PLCB1	0.90963	0.0222514	0
PLCB2	0.634417	0.550649	0
PLCB3	-2.24162	-1.90007	0
PLCB4	2.70538	-0.1849	0
PLCD1	0.0409413	-0.560065	0
PLCD4	0.726717	-0.55284	0
PLCE1	-0.864081	0.207675	0
PLCG1	0.210441	-0.15416	0
PLCG2	0.620913	1.07141	0
PLCH1	3.86291	-0.761623	1
PLCH2	0.162317	-0.385613	0
PLCL1	2.13364	0.574531	0
PLCL2	-2.02736	-1.63773	1
PLCXD1	0.577221	-0.291547	0
PLCXD2	0.987544	0.972301	0
PLCXD3	2.33683	-1.51353	1
PLCZ1	1.28652	1.45471	0
PLD1	2.01786	0.0623734	0
PLD2	-0.106501	0.908874	0
PLD3	0.499204	1.12132	0
PLD4	-1.07597	1.35092	0
PLD5	1.9385	-0.0950564	0
PLD6	1.46845	-1.30771	0
PLEC	-2.2571	3.45402	0
PLEK	1.16058	-0.275136	0
PLEK2	-3.23568	0.63221	0
PLEKHA1	3.51771	3.05742	0
PLEKHA3	-0.879718	1.15778	0
PLEKHA4	-2.00667	0.00620081	0
PLEKHA5	1.76661	-1.01888	1
PLEKHA6	0.214177	-0.406973	0
PLEKHA7	0.334685	0.561478	0
PLEKHA8	-0.104137	-0.106549	2
PLEKHB1	-1.58091	0.98579	0
PLEKHB2	0.212935	-0.136749	0
PLEKHD1	-1.92249	-2.83131	1
PLEKHF1	-0.694936	1.2179	0
PLEKHF2	-0.0467855	0.589772	0
PLEKHG1	-0.559844	0.721468	0
PLEKHG2	-0.518951	-0.838936	1
PLEKHG3	-0.376443	-0.188315	0
PLEKHG4	-1.20433	-1.9142	1
PLEKHG4B	0.456646	0.0178944	0
PLEKHG5	-0.0932442	0.143541	0
PLEKHG6	-0.542264	1.63392	0
PLEKHG7	0.33627	-0.591281	1
PLEKHH1	-0.215503	1.47802	0
PLEKHH2	-0.769851	0.409582	0
PLEKHH3	3.30257	1.07159	0
PLEKHJ1	-2.33162	0.520142	0
PLEKHM1	-3.66859	0.339502	0
PLEKHM2	0.902509	0.434458	0
PLEKHM3	1.37425	-0.916632	0
PLEKHN1	-0.313666	0.383752	0
PLEKHO1	0.0243345	1.39765	0
PLEKHO2	0.332657	0.254734	0
PLEKHS1	-0.157984	-1.82719	1
PLG	-1.20704	1.43806	0
PLGLB1	-0.0442659	0.646737	0
PLGLB2	-2.50123	2.24044	0
PLGRKT	1.62273	0.0730136	0
PLIN1	-0.276884	0.635997	0
PLIN2	0.0832441	-0.339327	1
PLIN3	0.885966	-0.373361	0
PLIN4	-0.50604	-1.60111	1
PLIN5	0.0422691	-0.922605	0
PLK1	-4.57952	1.5372	1
PLK2	1.09525	-0.267753	0
PLK3	1.08444	0.852667	0
PLK4	-13.5407	-3.69228	1
PLK5	-0.568983	1.88851	0
PLLP	0.464699	-0.100901	0
PLOD1	0.0885533	-0.397673	0
PLOD2	0.454144	0.29613	0
PLOD3	0.50614	-1.02786	0
PLP1	0.740885	1.0855	0
PLP2	0.382862	0.97474	0
PLRG1	-6.16738	-0.317349	1
PLS1	-1.53374	0.11643	0
PLS3	0.437621	4.04354	0
PLSCR1	-1.9726	2.63691	0
PLSCR2	1.28326	-0.466648	0
PLSCR3	-0.143676	1.42507	0
PLSCR4	1.07716	0.758332	0
PLSCR5	-0.0310753	2.05354	0
PLTP	-0.366595	0.296303	0
PLVAP	1.10716	0.542349	0
PLXDC1	0.505518	-0.963243	0
PLXDC2	0.893438	0.257865	0
PLXNA1	0.714777	0.542854	0
PLXNA2	0.493097	-0.266031	0
PLXNA3	1.72938	-0.365505	0
PLXNA4	1.60416	-0.433804	1
PLXNB1	1.59085	0.135235	0
PLXNB2	0.351498	1.55264	0
PLXNB3	0.0867531	0.880471	0
PLXNC1	0.470084	0.360162	0
PLXND1	1.26697	-0.799415	0
PM20D1	-0.863647	1.90812	0
PM20D2	1.67238	-0.103829	0
PMAIP1	1.91425	-0.301828	0
PMCH	-0.0386346	1.75629	0
PMEL	0.538066	-2.50583	1
PMEPA1	-0.732225	0.817718	0
PMF1	-13.3592	-7.64452	3
PMF1-BGLAP	-6.82237	-0.166989	0
PMFBP1	1.19435	0.174908	0
PML	0.923176	-0.926808	0
PMM1	1.18128	-1.03335	1
PMM2	-4.70696	-0.371393	0
PMP2	1.25183	-1.49929	0
PMP22	1.81966	-0.443777	0
PMPCA	-13.2909	-1.689	2
PMPCB	-11.4708	-1.21303	0
PMS1	0.305244	1.02415	0
PMS2	0.655623	0.496184	0
PMVK	-5.6481	-1.17607	1
PNCK	0.159216	-0.112598	0
PNISR	-4.07692	-0.0687952	1
PNKD	0.0814327	0.924843	0
PNKP	-5.776	-0.402848	1
PNLDC1	1.52521	-1.64888	1
PNLIP	0.454099	0.912722	0
PNLIPRP1	-1.08734	2.41446	0
PNLIPRP3	1.189	-0.185312	0
PNMA1	-0.34455	0.598586	0
PNMA2	0.543015	-0.84264	0
PNMA3	-0.927598	-0.155527	0
PNMA5	0.236862	0.747983	0
PNMAL1	-0.913566	-0.778573	0
PNMAL2	0.755803	-0.278652	0
PNMT	0.236523	0.447869	0
PNN	-7.70087	-1.58602	0
PNO1	-13.7028	1.93005	0
PNOC	0.188068	1.46433	0
PNP	-0.649784	0.527427	0
PNPLA1	1.02002	-0.0171022	0
PNPLA2	-0.0538075	0.59349	0
PNPLA3	0.539583	1.39113	0
PNPLA4	1.43559	0.70916	0
PNPLA5	0.797039	-0.113052	0
PNPLA6	1.51207	-0.543305	0
PNPLA7	1.53632	1.47411	0
PNPLA8	3.48663	-1.83139	1
PNPO	-0.755613	1.13861	0
PNPT1	-17.3936	-0.701288	1
PNRC1	-0.442259	0.99879	0
PNRC2	0.802976	-1.02367	1
POC1A	-1.99609	0.271005	0
POC1B	0.312801	1.22539	0
POC1B-GALNT4	-1.42251	1.87568	0
POC5	-1.0331	0.662427	0
PODN	0.801063	-0.491017	0
PODNL1	-1.05869	-2.23532	1
PODXL	-0.112565	0.273376	1
PODXL2	1.14673	-1.07889	1
POF1B	1.33468	0.585869	0
POFUT1	-2.72446	0.872965	0
POFUT2	-1.86643	2.21544	0
POGK	0.0578821	1.65725	0
POGLUT1	-2.8012	1.72577	0
POGZ	0.593731	-0.104018	0
POLA1	-5.9684	0.387215	0
POLA2	-8.49236	-3.70605	2
POLB	2.69506	-0.791016	1
POLD1	-14.5453	-1.71824	1
POLD2	-12.5798	-7.87415	2
POLD3	-9.17269	-3.27887	2
POLD4	-0.791515	0.135152	0
POLDIP3	1.03592	0.414954	0
POLE	-8.27278	-5.00779	2
POLE2	-8.77888	-1.93177	1
POLE3	1.34235	-0.681652	0
POLE4	1.53317	-0.408619	0
POLG	-7.42721	-0.763884	0
POLG2	-7.22582	-4.70887	2
POLH	1.20631	-1.74388	1
POLI	2.67734	-1.04358	1
POLK	2.03224	-0.420506	0
POLL	-0.613519	0.119547	0
POLM	0.896258	0.206704	0
POLN	-0.199368	0.206426	0
POLQ	-1.53491	-0.368935	0
POLR1A	-7.79498	-4.1056	2
POLR1B	-10.0432	-3.16787	0
POLR1C	-14.3767	-2.81643	1
POLR1D	-6.5035	0.707383	0
POLR1E	-5.91137	-1.0387	0
POLR2A	-10.6786	-1.60726	1
POLR2B	-9.37702	-3.09698	2
POLR2C	-12.176	-1.63206	2
POLR2D	-14.0492	-9.13363	5
POLR2E	-13.3261	-3.55807	2
POLR2F	-14.8501	-1.58009	1
POLR2G	-13.0715	-0.484333	0
POLR2H	-14.041	-1.6499	2
POLR2I	-8.04547	-1.26538	2
POLR2K	-8.13351	0.137855	0
POLR2L	-12.6709	-0.144345	0
POLR2M	-3.04649	2.66796	0
POLR3A	-17.3588	-1.71471	2
POLR3B	-17.8213	-2.90261	1
POLR3C	-11.4063	-2.0764	2
POLR3D	-2.83793	-1.7251	0
POLR3E	-5.23575	-1.65376	1
POLR3F	-9.58713	-0.294968	1
POLR3G	-0.517661	2.10807	0
POLR3GL	-0.594853	1.47769	0
POLR3H	-20.3353	1.01638	1
POLR3K	-10.62	-5.11248	2
POLRMT	-13.4139	-2.23776	1
POM121	-1.80612	0.0393683	0
POM121C	-2.07184	-0.914112	0
POM121L12	0.709429	-0.404128	0
POM121L2	-0.111088	1.24916	0
POMC	0.637954	-0.0453242	0
POMGNT1	1.24853	0.62294	0
POMGNT2	0.525348	-0.128494	0
POMK	1.02864	0.117367	0
POMP	-9.70736	2.44668	0
POMT1	-0.521543	1.10645	0
POMT2	1.59787	0.801103	0
POMZP3	-2.18605	0.173734	0
PON1	1.60338	0.638428	0
PON2	1.99255	-1.42302	1
PON3	1.26445	-0.297091	0
POP1	-14.5565	-3.82472	2
POP4	-14.2641	-3.21129	2
POP5	-16.8656	-3.77674	2
POP7	-8.35581	-0.376364	0
POPDC2	0.157192	0.62455	0
POPDC3	0.758824	0.41861	0
POR	-0.567688	-1.02537	0
PORCN	0.375878	0.224025	0
POSTN	0.265676	0.666935	0
POT1	-12.032	-2.27358	1
POTEC	1.12009	0.688614	0
POTED	-0.483482	-1.2028	1
POTEE	-0.420574	-0.22768	0
POTEF	-0.409422	-0.480059	0
POTEG	-1.28126	-1.00371	0
POTEI	-1.36056	-1.25284	0
POTEJ	-2.84319	-1.48531	0
POTEM	-0.977857	-0.377848	0
POU1F1	-0.00201553	0.554315	0
POU2AF1	0.34039	0.748846	0
POU2F1	-4.11875	-0.633192	0
POU2F2	0.153556	-0.187105	0
POU2F3	0.194216	-0.106963	0
POU3F1	0.352866	1.24125	0
POU3F2	0.259287	0.855684	0
POU3F3	0.425359	1.1621	0
POU3F4	1.4957	-0.741743	0
POU4F1	1.17766	-0.264961	0
POU4F2	0.915257	0.662883	0
POU4F3	-0.362878	0.238242	0
POU5F1	-2.92975	0.491599	0
POU5F1B	-1.41417	0.374339	0
POU5F2	0.789696	0.647787	0
POU6F1	0.028819	0.0278307	0
POU6F2	1.51905	-0.47497	0
PP2D1	1.00213	0.254301	0
PPA1	-10.4409	1.68859	0
PPA2	-8.9252	1.84136	0
PPAN	-10.169	-2.23355	0
PPAN-P2RY11	-0.568955	-0.125715	0
PPARA	-0.841528	2.36856	0
PPARD	0.25455	0.665403	0
PPARG	-1.05087	1.94674	0
PPARGC1A	0.745534	-2.80245	2
PPARGC1B	-0.420134	0.0143171	0
PPAT	-0.601282	-3.2449	1
PPBP	0.279955	1.52008	0
PPCDC	0.203697	-0.960051	0
PPCS	1.16325	-2.13536	1
PPDPF	-0.803395	0.347968	0
PPEF1	1.24267	-0.996574	0
PPEF2	2.60127	0.381909	0
PPFIA1	2.6511	-0.409476	0
PPFIA2	0.703392	-0.0236053	0
PPFIA3	0.384936	-0.812209	0
PPFIA4	-1.23814	-0.454863	0
PPFIBP1	-0.906875	0.658753	0
PPFIBP2	-1.4671	2.53453	0
PPHLN1	-2.46035	3.07291	0
PPIA	-5.07887	0.263277	0
PPIAL4G	-9.66369	1.15567	0
PPIB	-0.0336278	-0.340489	0
PPIC	0.153616	-0.220136	0
PPID	2.26775	-0.371502	0
PPIE	-7.59656	-0.0680101	1
PPIF	1.36061	-0.00365172	0
PPIG	1.83203	0.124864	0
PPIH	-4.80088	-2.52919	2
PPIL1	-9.73911	-6.13413	3
PPIL2	-14.0483	-1.46185	1
PPIL3	-0.237225	1.21946	0
PPIL4	-8.94413	1.33211	0
PPIL6	0.620313	0.0354818	0
PPIP5K1	-0.316033	0.652845	0
PPIP5K2	-1.83666	2.01083	0
PPL	0.261522	0.479569	0
PPM1A	5.04667	-0.740464	0
PPM1B	2.63883	-2.12972	1
PPM1D	-0.0530535	0.0589439	0
PPM1E	0.525257	1.23632	0
PPM1F	2.37196	1.07729	0
PPM1G	-0.46039	-1.79876	0
PPM1H	0.242771	0.290685	0
PPM1J	0.181685	-0.194427	0
PPM1K	1.08911	1.29951	0
PPM1L	1.7136	-0.739882	0
PPM1M	0.732058	0.888911	0
PPM1N	-0.30713	0.250016	0
PPME1	-0.0343884	-0.263207	0
PPOX	-1.84156	-1.51402	0
PPP1CA	-1.49199	0.201636	0
PPP1CB	-9.84001	-1.29025	0
PPP1CC	-0.494839	0.424562	0
PPP1R10	-5.14925	-3.81479	2
PPP1R11	-7.08202	-3.07334	2
PPP1R12A	-11.6001	0.0542233	1
PPP1R12B	-1.0879	0.799228	1
PPP1R12C	-3.05771	1.07719	0
PPP1R13B	2.99618	-1.51191	1
PPP1R13L	-1.38259	0.904028	0
PPP1R14A	0.520315	0.29222	0
PPP1R14B	-1.26747	0.357381	0
PPP1R14C	1.09276	-1.21679	0
PPP1R14D	-1.81102	-0.624944	0
PPP1R15A	-1.27695	1.60986	0
PPP1R15B	-3.89718	0.972969	0
PPP1R16A	0.775926	0.104138	0
PPP1R16B	0.708158	-1.52537	0
PPP1R17	-1.65876	3.58321	0
PPP1R18	-0.948064	-2.75894	1
PPP1R1A	-0.685219	0.0732027	0
PPP1R1B	-0.287547	0.768184	0
PPP1R1C	0.756235	1.51661	0
PPP1R2	-4.67087	-3.68876	1
PPP1R21	-0.0185599	-0.367336	0
PPP1R26	0.490694	0.469499	0
PPP1R27	-0.235672	1.62521	0
PPP1R32	-0.636288	0.197693	0
PPP1R35	-1.05613	-1.20589	0
PPP1R36	2.20866	-1.72738	0
PPP1R37	0.344898	1.05634	0
PPP1R3A	2.34159	1.95579	0
PPP1R3B	0.534753	0.251412	0
PPP1R3C	-0.177575	0.956326	0
PPP1R3D	0.337695	0.508966	0
PPP1R3E	0.521825	0.00206576	0
PPP1R3F	1.04967	0.436658	0
PPP1R3G	-0.400258	2.02877	0
PPP1R42	-0.215031	-0.0887746	0
PPP1R7	-14.2006	-2.56145	1
PPP1R8	-20.1225	-1.8461	4
PPP1R9A	1.27162	-0.75406	0
PPP2CA	-5.19264	-0.246586	0
PPP2CB	-3.00062	0.0876815	0
PPP2R1A	-4.25741	-0.612765	0
PPP2R1B	1.05766	1.20721	1
PPP2R2A	-14.3667	-3.89202	1
PPP2R2B	0.927151	-0.650673	0
PPP2R2C	0.133821	2.07784	0
PPP2R3A	-0.107435	-0.411583	0
PPP2R3B	0.124349	0.985927	0
PPP2R3C	-8.45871	1.10161	1
PPP2R5A	0.317201	0.0839028	0
PPP2R5B	0.893561	0.690361	0
PPP2R5C	2.24048	0.209015	0
PPP2R5D	0.722421	-0.139798	1
PPP2R5E	1.59272	0.232547	0
PPP3CA	-0.0988366	1.95992	0
PPP3CB	1.78596	0.196463	0
PPP3CC	1.01711	-0.746684	0
PPP3R1	0.0246767	-3.59969	1
PPP3R2	-0.0170509	0.82673	0
PPP4C	-13.212	-2.72456	2
PPP4R1	-0.737544	0.929821	0
PPP4R2	1.60274	-3.7737	1
PPP4R4	-0.208075	0.0625955	0
PPP5C	-0.370756	1.87421	0
PPP6C	-10.8498	0.892353	0
PPP6R1	0.507911	-1.28516	1
PPP6R2	0.228317	-0.264889	0
PPP6R3	0.736424	2.05563	0
PPRC1	-5.24652	0.584152	0
PPT1	0.503337	0.957299	0
PPT2	0.218597	0.720149	0
PPTC7	0.322393	-0.736434	0
PPWD1	-20.5464	1.00965	2
PPY	-0.158859	0.491757	0
PQBP1	-9.22462	2.03552	0
PQLC1	0.498699	1.95805	0
PQLC2	-0.199369	0.72926	0
PQLC3	0.136813	0.547266	0
PRAC1	0.369634	-0.259202	0
PRADC1	0.0117564	-3.30398	1
PRAF2	0.72341	0.00649303	0
PRAM1	0.688095	0.176359	0
PRAME	-0.717955	1.94324	0
PRAMEF1	-1.44514	-2.19843	1
PRAMEF10	0.57714	0.475728	0
PRAMEF11	-0.95895	0.497736	0
PRAMEF12	0.0363021	-1.78096	1
PRAMEF13	0.365336	-1.93929	0
PRAMEF18	-0.433101	2.35119	0
PRAMEF2	-0.351491	0.208481	0
PRAMEF4	0.0303224	-0.416782	0
PRAMEF5	-0.108427	-1.11108	0
PRAMEF6	-1.15369	-2.56843	1
PRAMEF7	-1.743	-0.440342	0
PRAMEF8	0.584957	-0.417236	0
PRAP1	1.03959	0.491219	0
PRB1	-1.92405	-0.662854	0
PRB2	1.69909	0.859818	0
PRB4	-0.938369	-1.79583	0
PRC1	-9.83155	-2.5589	1
PRCC	-3.57418	-0.545843	0
PRCD	-0.288948	0.298247	0
PRCP	0.527758	0.764982	0
PRDM1	1.00406	-0.458137	0
PRDM10	-6.55069	-2.00241	1
PRDM11	0.946645	-1.19566	1
PRDM12	-1.16854	1.13719	0
PRDM13	0.286912	-0.676188	0
PRDM14	0.915437	-0.00212146	0
PRDM15	2.65488	-1.14572	0
PRDM16	-0.404051	-0.170089	1
PRDM2	2.03182	-0.238816	1
PRDM4	0.650639	-0.76325	0
PRDM5	-0.148425	-2.07597	1
PRDM6	0.740748	1.54836	0
PRDM7	-1.641	-0.407865	0
PRDM8	0.782484	0.617392	0
PRDM9	0.265513	0.426736	0
PRDX1	-0.0440304	-0.0697471	0
PRDX2	-1.13585	-1.60978	1
PRDX3	1.43226	-0.332442	0
PRDX4	-0.229029	-0.0457993	0
PRDX5	0.332473	0.703599	0
PRDX6	-0.634311	0.425854	0
PREB	-12.943	-1.66338	1
PRELID1	-7.80529	-2.2342	1
PRELID2	-0.991732	0.157857	1
PRELP	-0.517625	-0.312924	0
PREP	1.97034	-0.0789809	0
PREPL	0.315454	-1.57378	0
PREX1	-2.58372	1.31969	0
PREX2	0.995596	-3.90558	1
PRF1	0.688076	0.778772	0
PRG2	1.02404	-0.671867	0
PRG3	0.307787	0.636804	0
PRG4	-0.918541	0.170078	0
PRH2	0.599491	-0.27122	0
PRICKLE1	1.78068	-0.542783	1
PRICKLE2	1.2536	-0.653503	0
PRICKLE3	0.292846	1.11052	0
PRICKLE4	0.145299	1.18512	0
PRIM1	-12.8115	-2.16944	1
PRIMA1	-2.00772	1.63463	0
PRIMPOL	-1.30516	0.639241	0
PRKAA1	-1.15556	1.59336	0
PRKAA2	1.79654	0.740245	0
PRKAB1	-1.5973	2.1288	0
PRKAB2	1.01373	-0.44155	0
PRKACA	-10.1404	2.51489	0
PRKACB	0.942093	0.043461	0
PRKACG	1.45952	0.185974	0
PRKAG1	-0.335259	0.233834	0
PRKAG2	-0.277611	0.706789	0
PRKAG3	0.333991	0.456201	0
PRKAR1A	-1.07797	1.66352	0
PRKAR1B	0.336205	0.648832	0
PRKAR2A	0.639937	0.777139	0
PRKAR2B	0.0122908	1.18342	0
PRKCA	-0.37789	-0.689634	0
PRKCB	1.28077	-0.663754	0
PRKCD	0.347259	1.24156	0
PRKCDBP	0.684934	2.01847	0
PRKCE	-1.76674	-1.59584	0
PRKCG	0.286575	0.736159	0
PRKCH	-0.146278	-1.0633	1
PRKCI	-2.72979	-0.0623387	0
PRKCQ	2.25925	1.2309	0
PRKCSH	0.804112	-0.937699	0
PRKCZ	-2.0449	-0.263334	0
PRKD1	-0.413918	-0.588221	0
PRKD2	-0.464046	0.788642	0
PRKD3	0.857169	-1.41226	0
PRKG1	1.42319	-3.93981	1
PRKG2	-0.013336	1.68364	0
PRKRA	0.674128	-0.288002	0
PRKRIP1	-4.93228	-0.678951	0
PRKX	-0.216683	0.077744	0
PRL	0.240823	0.746599	0
PRLH	0.35616	0.138924	0
PRLHR	-0.527971	1.57324	0
PRLR	-0.926629	3.30314	0
PRM1	-0.773077	-0.311934	0
PRM2	-0.805869	0.694631	0
PRMT1	-12.0234	-3.40487	2
PRMT2	-0.245377	-0.0427974	0
PRMT3	-0.65246	0.528835	0
PRMT5	-14.3538	-3.94658	1
PRMT6	0.892769	-1.3329	1
PRMT7	-2.36166	-1.09241	0
PRMT8	2.22815	-0.353634	0
PRND	0.936418	0.312538	0
PRNP	-0.436095	1.10834	0
PROB1	-3.04171	2.11352	0
PROC	0.339129	-0.583011	0
PROCA1	-2.19213	1.29543	0
PROCR	0.456414	0.3745	0
PRODH	-0.392999	2.02479	0
PRODH2	-0.117822	1.38052	0
PROK1	-0.397205	0.439226	0
PROK2	0.230804	0.868988	0
PROKR1	0.178329	-0.67854	0
PROKR2	0.61492	-0.894638	1
PROM1	0.265128	0.349097	0
PROM2	1.4721	0.936039	0
PROP1	-0.886643	1.22594	0
PROS1	-1.62802	-2.563	2
PROSC	-1.36814	2.26393	0
PROSER1	0.328676	-0.826441	0
PROSER2	3.49045	1.44771	0
PROX1	0.645311	-0.798099	0
PROX2	-0.458347	0.85545	0
PROZ	-0.680827	0.626622	0
PRPF18	-4.20382	-2.36615	2
PRPF19	-12.4697	-3.36456	0
PRPF3	-5.85449	-1.6588	1
PRPF31	-11.2503	-1.42978	0
PRPF38A	-14.7336	-8.32354	4
PRPF38B	-15.9376	-4.04152	2
PRPF39	-3.84019	-0.960591	0
PRPF4	-11.0601	-2.31775	1
PRPF40A	-7.53429	2.65806	0
PRPF40B	-1.60282	2.52113	0
PRPF4B	-4.58889	-0.0801952	0
PRPF6	-7.73652	-1.45959	0
PRPF8	-12.681	-1.72723	1
PRPH	-0.953306	0.242808	0
PRPH2	0.49275	-0.809901	0
PRPS1	-0.149531	-0.329629	0
PRPS1L1	0.95651	0.0990449	0
PRPS2	1.25099	1.48821	0
PRPSAP1	0.611681	-0.938346	1
PRPSAP2	1.2716	-1.39299	1
PRR11	0.187233	-1.60415	1
PRR12	-0.68696	2.67102	0
PRR13	-3.76856	-2.23309	1
PRR14	-0.730198	0.926613	0
PRR14L	3.32598	0.353221	0
PRR15	-0.50123	0.100238	0
PRR15L	0.128845	0.386148	0
PRR16	-0.507546	1.17819	0
PRR18	0.148585	0.451002	0
PRR19	0.362116	-0.0442035	0
PRR21	0.263108	-1.44523	0
PRR22	0.970814	0.671701	0
PRR23A	-0.811794	1.11572	0
PRR23B	-0.480203	0.178945	0
PRR23C	0.546262	-0.16581	0
PRR23D1	-1.31628	0.245454	0
PRR23D2	-1.87635	0.481149	0
PRR25	1.15498	-0.770725	0
PRR3	-0.550642	0.000662619	0
PRR4	-0.872824	1.39677	0
PRR5	-0.478615	-0.0136518	0
PRR5-ARHGAP8	0.283292	-0.345363	0
PRR5L	0.283163	1.29408	0
PRR7	-0.356649	1.23841	0
PRR9	-2.02668	0.222707	0
PRRC1	-2.64516	0.391175	1
PRRC2A	0.962643	0.82441	0
PRRC2B	0.69863	2.13073	0
PRRC2C	-2.72142	1.41854	0
PRRG1	1.07989	0.280437	0
PRRG2	0.722229	0.731996	0
PRRG3	-0.581181	0.92797	0
PRRG4	0.737108	-2.14499	2
PRRT1	0.0596488	1.25205	0
PRRT2	0.338716	0.777944	0
PRRT3	-0.260197	-0.389558	0
PRRT4	-1.47607	1.23253	0
PRRX1	-0.860219	1.40516	0
PRRX2	-0.116235	0.494044	0
PRSS1	1.39173	-0.0450927	0
PRSS12	1.82201	0.517359	0
PRSS16	1.19153	-1.12017	0
PRSS21	0.0390899	0.247715	0
PRSS22	-0.13771	-1.39765	1
PRSS23	0.370925	0.120016	0
PRSS27	0.700919	-1.49978	0
PRSS3	0.124449	-0.846502	1
PRSS33	0.271596	0.0786819	0
PRSS35	0.046581	1.68392	0
PRSS36	-0.919045	-0.642885	0
PRSS37	1.80929	1.10001	0
PRSS38	0.325462	-0.484206	0
PRSS42	0.403494	0.0569839	0
PRSS45	-0.459784	0.506242	0
PRSS46	-0.379501	0.35139	0
PRSS48	0.536435	0.556495	0
PRSS50	0.0781046	-0.250945	0
PRSS53	-0.396732	-0.506154	0
PRSS54	2.49564	-1.05121	0
PRSS55	0.814196	0.542053	0
PRSS57	0.77501	0.691745	0
PRSS58	1.97137	-0.437431	0
PRSS8	1.54788	0.0190821	0
PRTFDC1	1.00292	0.567069	0
PRTG	-1.05777	1.21518	0
PRTN3	0.500918	-0.0255967	0
PRUNE2	0.432398	-1.26596	1
PRX	0.0876789	-0.659668	0
PSAP	1.52028	-1.54064	0
PSAPL1	0.698202	-0.807045	0
PSAT1	-3.19467	2.16748	0
PSCA	0.963353	-1.22224	0
PSD	0.602399	0.538665	0
PSD2	-0.256903	1.30007	0
PSD3	0.714405	-0.68911	0
PSD4	0.630151	0.464711	0
PSEN1	0.76147	0.372616	0
PSEN2	-0.0302749	0.341783	0
PSENEN	-2.06946	-0.944812	1
PSG1	1.29426	-0.786171	0
PSG11	-0.0502077	0.163921	0
PSG2	-1.45963	2.483	0
PSG3	-1.83267	1.2545	0
PSG4	-1.81113	0.740014	0
PSG5	-0.559796	-0.892533	0
PSG6	-2.32989	0.0143629	0
PSG8	-5.55723	4.32473	0
PSG9	0.4588	0.516556	0
PSIP1	0.297554	-2.75906	2
PSKH1	0.703199	1.6936	0
PSKH2	0.421907	0.813953	0
PSMA1	-13.664	-1.11264	2
PSMA2	-11.451	1.67858	0
PSMA3	-12.2441	-4.67653	1
PSMA4	-10.4227	-2.74019	1
PSMA5	-12.7435	-1.91026	0
PSMA6	-15.6841	-2.16257	1
PSMA7	-11.9414	-6.48434	4
PSMA8	0.366276	-0.125067	0
PSMB1	-13.9753	-6.93776	3
PSMB10	0.357823	1.27693	0
PSMB11	-1.75098	1.22455	0
PSMB2	-9.45971	-4.30188	2
PSMB3	-17.066	0.426767	2
PSMB4	-9.34289	0.103697	0
PSMB5	-14.3668	-4.71896	4
PSMB6	-11.4185	-3.47766	1
PSMB7	-11.9097	-1.59865	0
PSMB8	-0.125546	0.351694	0
PSMB9	0.763503	2.35523	0
PSMC1	-3.90985	1.92693	0
PSMC2	-5.84843	-2.6187	2
PSMC3	-8.55	-1.09848	0
PSMC3IP	-2.86402	-8.53872	5
PSMC4	-7.91994	-2.24522	0
PSMC5	-7.69193	-0.815457	2
PSMC6	-8.88986	-7.1745	2
PSMD1	-4.05248	-2.48036	1
PSMD10	0.737554	-0.122034	0
PSMD11	-7.66826	-2.27365	1
PSMD12	-16.2474	0.951246	1
PSMD13	-6.10086	-0.863204	0
PSMD14	-7.86415	1.29424	0
PSMD2	-9.61948	-1.16852	0
PSMD3	-3.85838	-0.755779	1
PSMD4	-5.7604	0.46551	0
PSMD5	1.29641	0.674005	0
PSMD6	-9.34934	2.6629	0
PSMD7	-3.55759	-0.710025	1
PSMD8	-2.55958	-0.635255	0
PSMD9	-0.604508	-0.175432	1
PSME1	-0.742442	-0.115658	0
PSME2	-0.221923	-0.76159	1
PSME3	-2.67945	1.08078	0
PSME4	-2.63438	0.00810096	0
PSMF1	-2.37888	-0.109308	0
PSMG1	-10.9554	0.305543	0
PSMG2	-8.98506	0.580466	0
PSMG3	-11.4067	-1.46472	2
PSMG4	-16.8516	-0.897622	0
PSORS1C1	0.0666155	0.260385	1
PSORS1C2	0.687972	1.01599	0
PSPC1	0.494048	-3.06257	1
PSPH	0.867206	0.600032	0
PSPN	0.617373	0.290323	0
PSRC1	0.616242	-0.0993779	0
PSTK	1.00453	-1.57133	0
PSTPIP1	0.694295	0.128275	0
PSTPIP2	-1.6999	1.64202	0
PTAFR	-1.81696	3.73358	0
PTAR1	-11.905	-1.7689	0
PTBP1	0.166301	0.892771	0
PTBP2	0.927456	0.553419	0
PTBP3	1.70197	-1.346	1
PTCD2	-0.235477	-0.322428	0
PTCD3	-10.2569	-1.66142	1
PTCH1	1.30449	0.873679	0
PTCH2	0.280118	0.657769	0
PTCHD1	0.957271	-0.322095	0
PTCHD3	1.34997	0.436235	0
PTCHD4	-1.13628	1.53718	0
PTCRA	-0.350979	0.833427	0
PTDSS1	-14.7208	3.02144	0
PTDSS2	-0.109956	0.141221	0
PTEN	21.3212	6.06378	0
PTER	0.23973	-0.078389	0
PTF1A	0.374346	-0.0870295	0
PTGDR	0.291182	1.16202	0
PTGDR2	1.98478	-0.41124	0
PTGDS	0.180159	-0.176196	0
PTGER1	-1.21009	0.445567	0
PTGER2	0.136322	-0.17572	0
PTGER3	0.122077	1.07322	0
PTGER4	0.200566	0.260668	0
PTGES	0.586668	0.226518	0
PTGES2	0.176099	0.88922	0
PTGES3	-11.2283	-0.213545	0
PTGES3L	1.15544	0.825546	0
PTGES3L-AARSD1	-1.39968	1.85497	0
PTGFR	0.99156	0.512378	0
PTGFRN	0.534663	0.625175	0
PTGIR	0.33433	-0.399696	0
PTGIS	0.642109	-0.199476	0
PTGR1	1.75296	0.00318777	0
PTGR2	2.32192	-0.484904	1
PTGS1	0.433588	-0.0330125	0
PTGS2	0.280693	-0.0310803	0
PTH	1.18877	-0.0799614	1
PTH1R	0.359524	1.47014	0
PTH2	-1.4794	-0.85152	1
PTH2R	1.37438	1.77139	0
PTHLH	1.59493	0.0716645	0
PTK2	-4.65957	0.63523	0
PTK2B	3.13409	1.1523	0
PTK6	-0.423053	-0.187502	0
PTK7	0.015129	1.31229	0
PTMA	-3.58703	3.82194	0
PTMS	-4.12801	-0.192727	0
PTN	0.566859	-0.15972	0
PTOV1	-1.2517	-0.674978	0
PTP4A1	-2.68383	-1.37647	0
PTP4A2	-0.357104	-0.534504	1
PTP4A3	-0.180908	0.0464809	0
PTPDC1	0.953417	-1.90192	1
PTPMT1	-12.8485	-0.0257777	1
PTPN1	-0.186525	-1.86597	0
PTPN11	-17.7862	2.87146	0
PTPN12	3.76554	1.22705	0
PTPN13	1.7588	-2.00543	0
PTPN14	2.44176	0.344807	0
PTPN18	0.879015	0.777766	0
PTPN2	-1.39542	1.47727	0
PTPN21	0.541978	-1.92757	1
PTPN22	1.51526	3.238	0
PTPN23	-6.96337	-2.72957	1
PTPN3	-1.03853	2.05405	0
PTPN4	2.91426	-1.07106	0
PTPN5	-0.371807	1.0807	0
PTPN6	-0.435747	0.618033	0
PTPN7	-2.14178	-0.853747	0
PTPN9	-2.80292	-2.33963	1
PTPRA	-0.414258	1.10249	0
PTPRB	-0.171082	2.09074	0
PTPRC	-2.45272	1.55641	0
PTPRCAP	-0.127027	-0.493555	0
PTPRD	0.952327	-0.640765	0
PTPRE	0.40911	1.01342	0
PTPRF	-1.80848	-0.93176	0
PTPRG	0.9672	1.7185	0
PTPRH	0.3926	1.20987	0
PTPRJ	1.33318	-0.567335	0
PTPRK	2.61998	-0.63902	0
PTPRM	0.653363	0.338031	0
PTPRN	0.0982678	1.38947	0
PTPRN2	0.276599	-0.853235	0
PTPRO	0.447511	2.84355	0
PTPRR	1.31849	0.550085	0
PTPRS	-0.04315	0.12887	0
PTPRT	-0.598358	0.468309	0
PTPRU	0.224976	-0.24811	0
PTPRZ1	-0.523767	0.191593	0
PTRF	1.45817	-0.460752	0
PTRH1	0.32963	1.27565	0
PTRH2	-1.16921	-1.03521	2
PTRHD1	0.177812	1.25863	0
PTS	0.845295	0.745216	0
PTTG1	-5.04201	-3.03009	1
PTTG1IP	-0.518918	0.492887	0
PTTG2	-7.1338	4.70578	0
PTX3	1.67765	0.207681	0
PTX4	1.01206	1.19336	0
PUF60	-13.9636	-1.40876	1
PUM1	0.47739	0.710059	0
PUM2	1.58948	-0.378079	0
PURA	-1.77311	0.557574	0
PURB	-0.356603	0.90575	0
PURG	0.741956	0.998522	0
PUS1	-1.69626	-0.617644	0
PUS10	0.182352	1.8503	0
PUS3	-3.43025	0.675151	0
PUS7	-6.22508	0.571494	1
PUS7L	0.0436537	0.717749	0
PUSL1	0.235207	-1.04275	0
PVALB	-0.0130471	0.802639	1
PVR	0.852638	0.783415	0
PVRIG	0.204227	-0.222048	0
PWP1	-8.17155	-4.72552	3
PWP2	-10.467	-0.314478	1
PWWP2A	-0.649554	0.0351202	0
PWWP2B	0.872682	0.274111	0
PXDC1	1.64191	-0.496964	0
PXDN	-0.162867	0.737393	0
PXDNL	0.586294	0.710814	0
PXK	0.408207	-0.855205	0
PXMP2	-1.05703	0.262352	1
PXMP4	0.764249	-0.782089	0
PXN	-3.15768	-0.201594	0
PXT1	-1.06519	1.86575	0
PYCARD	0.932021	0.197949	0
PYCR1	0.715376	0.642583	0
PYCR2	-0.192468	0.738039	0
PYCRL	-1.37571	0.628037	0
PYDC1	0.101489	-0.394115	0
PYGB	0.808421	0.781561	0
PYGL	-0.00118302	1.12727	0
PYGM	0.351875	-0.150401	0
PYGO1	0.913743	-0.452415	0
PYGO2	-0.446148	0.380828	0
PYHIN1	-0.470074	-0.961444	1
PYROXD1	-16.673	-0.222653	1
PYROXD2	1.48328	0.17621	0
PYURF	-2.24001	-2.54003	1
PYY	0.0179984	-0.720705	1
PZP	0.171135	1.55481	0
QARS	-13.8201	-3.86425	2
QDPR	-0.38007	1.54459	0
QKI	-1.31447	-0.229499	0
QPCT	-0.142542	1.40728	0
QPCTL	0.226447	-0.98266	0
QPRT	-0.0609276	-0.0469624	0
QRFP	0.57055	-0.48216	0
QRFPR	0.347955	0.671071	0
QRICH1	-1.35218	0.520755	0
QRICH2	-0.00684273	-0.0460038	1
QRSL1	-11.7798	-6.01252	3
QSER1	1.33474	-1.43261	0
QSOX1	-0.206572	-0.0971943	0
QSOX2	0.912131	1.01908	0
QTRT1	0.166842	1.10531	0
R3HCC1	0.114841	-0.0680325	0
R3HCC1L	1.61102	2.40356	0
R3HDM1	-0.686992	-0.499981	1
R3HDM2	0.460858	0.784544	0
R3HDM4	1.2561	0.626746	0
R3HDML	0.272744	0.0289528	0
RAB10	-13.2512	0.321222	0
RAB11A	-0.846689	2.18156	0
RAB11B	-0.0429563	0.441957	0
RAB11FIP1	0.575979	0.736585	0
RAB11FIP2	-1.71447	1.17363	1
RAB11FIP3	-0.00350459	0.439818	0
RAB11FIP4	0.468043	-0.228402	0
RAB11FIP5	0.584477	0.161007	0
RAB12	0.177172	-0.278916	1
RAB13	-0.304249	0.238768	0
RAB14	-3.62266	1.67938	0
RAB15	1.22539	-1.04241	1
RAB17	-1.108	1.459	0
RAB18	-6.08878	1.17633	0
RAB19	1.38485	-0.187863	0
RAB1A	-1.91849	-0.550136	1
RAB1B	-4.70289	1.6994	0
RAB20	-0.456121	-0.925713	0
RAB21	-2.18945	-0.170994	0
RAB22A	-0.379506	0.441723	0
RAB23	0.730873	0.846769	0
RAB24	-1.78129	0.880085	0
RAB25	-0.489307	-0.879225	1
RAB26	-0.209604	1.68701	0
RAB27A	0.591497	-0.145787	0
RAB27B	-0.427556	2.58476	0
RAB28	1.00992	0.838246	0
RAB2A	1.23716	0.561084	0
RAB2B	-0.70727	0.835997	0
RAB30	0.352792	0.08085	0
RAB31	0.618771	-1.29595	2
RAB32	1.04798	0.23225	1
RAB33A	1.15269	-0.469816	0
RAB33B	1.43136	-0.464225	1
RAB34	-0.667227	0.462063	0
RAB35	2.29707	-1.61657	0
RAB36	0.416827	1.28018	0
RAB37	-1.56155	1.9322	0
RAB38	-0.143896	2.02634	0
RAB39A	1.70726	1.3354	0
RAB39B	0.448239	-1.17547	0
RAB3A	0.679905	0.0654746	0
RAB3B	0.840054	-1.4995	1
RAB3C	0.281031	-0.0315459	1
RAB3D	0.580145	0.136815	0
RAB3GAP1	-2.79262	2.13639	0
RAB3GAP2	-2.61354	0.224855	0
RAB3IL1	-2.18125	0.803845	0
RAB3IP	1.64172	0.127403	0
RAB40A	-1.1658	1.18794	0
RAB40AL	0.556508	0.447094	0
RAB40B	0.873741	-1.05567	0
RAB40C	4.01204	-1.254	1
RAB41	0.82002	-0.751266	0
RAB42	-1.45141	-0.256684	0
RAB43	0.460979	-0.129681	0
RAB4A	-0.240233	-0.843388	0
RAB4B	0.257954	0.563316	0
RAB5A	0.474318	-0.490462	1
RAB5B	1.92717	0.0236971	0
RAB5C	-0.80305	0.165387	1
RAB6A	-3.1445	1.84799	0
RAB6B	0.306279	1.1383	0
RAB6C	-1.5226	1.22562	0
RAB7A	-4.75846	0.981707	0
RAB8A	0.794756	0.545769	0
RAB8B	0.264677	0.777408	0
RAB9A	1.42089	0.162574	0
RAB9B	-0.124583	1.64909	0
RABAC1	0.213421	-0.017652	0
RABEP1	-2.19994	2.60963	0
RABEP2	1.8374	-0.946038	1
RABEPK	-0.323905	0.123881	0
RABGAP1	1.10609	-0.0677836	0
RABGAP1L	-1.94151	0.0387428	1
RABGEF1	0.0790084	-1.19511	0
RABGGTA	-10.2092	-2.64489	1
RABGGTB	-18.2139	-3.7884	2
RABIF	-3.9553	0.609831	0
RABL2A	-1.76152	-1.77515	0
RABL2B	-1.6129	-0.1787	0
RABL3	-4.67645	1.42684	0
RABL6	-0.563612	0.703931	1
RAC1	-9.13095	-4.21378	3
RAC2	-0.84801	0.645843	0
RAC3	0.404493	-0.59291	0
RACGAP1	-13.0397	-1.51949	2
RAD1	-5.83939	0.0382461	0
RAD17	-10.5529	-5.0582	4
RAD18	-0.404493	-0.212626	0
RAD21	-8.03731	1.38086	0
RAD21L1	0.465674	-0.211901	0
RAD23A	-1.7682	-0.0813016	0
RAD23B	0.807587	0.639431	0
RAD50	-8.33578	-3.84384	2
RAD51	-11.1568	1.01819	0
RAD51AP1	-1.28427	-0.433861	1
RAD51AP2	2.31154	-1.56716	0
RAD51B	-3.42389	-7.18471	3
RAD51C	-11.1945	-6.02385	4
RAD51D	-10.5828	-5.86519	3
RAD52	0.0692388	2.40545	0
RAD54B	2.48561	-0.138411	0
RAD54L	-1.75642	-8.93942	4
RAD54L2	3.11328	0.155166	0
RAD9A	-4.32062	0.104349	0
RAD9B	1.10293	-0.953428	0
RADIL	1.41073	-1.3052	0
RAE1	-9.34885	-2.95196	2
RAET1E	0.829644	1.26285	0
RAET1G	-1.11742	-0.255191	0
RAET1L	-0.787024	-0.965698	0
RAF1	-2.35464	1.86871	0
RAG1	0.346893	0.26407	0
RAG2	0.501154	-2.08951	1
RAI1	0.607317	-1.99349	0
RAI14	0.435417	0.768196	0
RAI2	-0.0520095	1.13953	0
RALA	-2.15789	3.31668	0
RALB	0.424351	-0.494548	0
RALBP1	-1.7311	-0.40393	0
RALGAPA1	-0.061722	0.258363	0
RALGAPA2	-0.355022	-0.641273	1
RALGAPB	1.79292	-1.26934	1
RALGDS	0.0427832	0.306918	0
RALGPS1	-0.388067	0.0543331	0
RALGPS2	-2.91727	2.02302	0
RALY	-0.978457	1.05415	0
RALYL	0.504832	0.0764874	0
RAMP1	0.757053	-0.727121	0
RAMP2	0.732416	1.26397	0
RAMP3	0.172352	0.813549	1
RAN	-10.0868	-6.55505	4
RANBP1	0.144352	-0.34549	0
RANBP10	0.367787	-0.0290087	0
RANBP17	-0.382428	2.19466	0
RANBP2	-3.7122	0.167683	0
RANBP3	-4.16624	-1.52411	0
RANBP3L	-0.377337	-0.212584	0
RANBP6	1.15488	1.0912	0
RANBP9	-0.604322	0.380539	1
RANGAP1	-15.8759	-1.45599	1
RANGRF	-0.230668	2.33687	0
RAP1A	-1.96999	2.29247	0
RAP1B	-4.55297	-0.316387	1
RAP1GAP	1.47749	-1.69542	1
RAP1GAP2	0.82507	1.00894	0
RAP1GDS1	-0.283484	-0.74217	0
RAP2A	-0.420097	0.3722	0
RAP2B	2.78841	-0.192705	0
RAP2C	0.291675	-0.0179844	1
RAPGEF1	-1.98018	-0.317195	0
RAPGEF2	0.188514	-1.51703	1
RAPGEF3	-3.03074	-0.208674	0
RAPGEF4	0.255555	0.117885	0
RAPGEF5	2.08631	-2.19299	1
RAPGEF6	0.386874	1.32819	0
RAPGEFL1	-1.74482	0.636317	0
RAPH1	0.335038	-3.86769	1
RAPSN	0.535171	-0.63181	1
RARA	-0.998877	0.335884	0
RARB	0.724453	0.0451433	0
RARG	-0.524353	0.638089	1
RARRES1	-1.52933	1.75548	0
RARRES2	0.193115	1.53097	0
RARRES3	-0.264918	1.99987	0
RARS	-9.12566	-3.74596	2
RARS2	-9.55568	-0.753281	1
RASA1	3.21264	3.10028	0
RASA2	3.77256	3.22491	0
RASA3	0.0862873	0.988355	0
RASA4	-2.56347	-0.524215	0
RASA4B	-1.50586	0.551814	0
RASAL1	0.433502	-0.0171571	0
RASAL2	1.18316	0.335539	0
RASAL3	0.241183	-0.414204	0
RASD1	0.530307	0.0122086	0
RASD2	1.39184	-0.441532	1
RASEF	-0.202715	1.29285	0
RASGEF1A	0.817607	0.774025	0
RASGEF1B	-0.0514623	1.7386	0
RASGEF1C	0.132177	0.0535903	0
RASGRF1	-0.295708	1.37923	0
RASGRF2	0.50169	1.12759	0
RASGRP1	0.14127	0.816309	0
RASGRP2	-0.911391	-0.718068	0
RASGRP3	0.639284	-0.320409	0
RASGRP4	0.365961	-0.022148	0
RASIP1	-0.777122	-0.0824918	0
RASL10A	-0.347295	1.04455	0
RASL10B	0.0250908	0.410621	0
RASL11A	-0.213955	2.01057	0
RASL11B	0.720238	0.0857894	0
RASL12	-0.1937	0.569237	0
RASSF1	0.503422	0.941864	0
RASSF2	1.02372	0.248062	0
RASSF3	0.0270095	0.744185	1
RASSF4	0.565038	0.394806	0
RASSF5	-1.11594	0.839737	0
RASSF6	0.47202	0.374388	0
RASSF7	-0.577059	0.378336	0
RASSF8	-0.438566	-0.373288	0
RASSF9	0.616641	1.67595	0
RAVER1	-0.278278	1.7427	0
RAVER2	1.84989	-2.06905	2
RAX	0.0388264	-0.0760077	0
RAX2	1.15083	0.566565	0
RB1	1.09073	-0.852257	1
RB1CC1	-1.49075	-1.18415	1
RBAK	2.75018	-0.350804	0
RBAK-RBAKDN	1.60795	-0.329239	0
RBBP4	-14.6041	-4.1727	1
RBBP5	-9.62228	-2.31313	1
RBBP6	-12.2924	-1.30879	1
RBBP7	-0.806558	-0.363464	0
RBBP8	-2.96487	-1.06507	1
RBBP8NL	-0.330228	0.207818	0
RBBP9	0.225387	1.436	0
RBCK1	0.430627	0.693793	0
RBFA	-5.26731	-2.85559	1
RBFOX1	-0.956631	-1.88279	0
RBFOX2	-0.19318	-0.0845223	0
RBFOX3	0.171524	1.32796	0
RBKS	1.96168	-1.44248	0
RBL1	-1.41428	3.04341	0
RBL2	-0.617529	1.54754	0
RBM10	-3.61523	0.858059	0
RBM11	-0.540956	1.49765	0
RBM12	-2.90815	0.0328	0
RBM12B	0.0228344	1.79974	0
RBM14	-13.8463	-2.26904	1
RBM15	-2.24859	0.194621	0
RBM15B	0.584414	0.462584	0
RBM17	-6.74868	-0.775492	0
RBM18	-4.43539	-3.185	2
RBM19	-9.06441	-1.48745	1
RBM20	0.0545715	1.44762	0
RBM22	-9.87012	-4.95316	2
RBM23	0.136342	-1.26442	0
RBM24	1.40669	0.0821355	0
RBM25	-8.10966	1.1391	1
RBM26	0.640186	0.0865951	0
RBM27	-4.53507	1.28069	0
RBM28	-4.44048	0.953064	0
RBM3	-0.286573	1.04347	0
RBM33	-3.77574	-1.90782	1
RBM34	-3.15539	-0.270876	1
RBM38	2.1756	0.525291	0
RBM39	-8.37341	-6.02278	2
RBM4	-0.629681	-1.31305	0
RBM41	0.875157	1.1106	0
RBM42	-4.33637	-1.40152	0
RBM43	-1.35817	1.09849	1
RBM44	-3.08913	0.825857	0
RBM45	0.0755022	0.762788	0
RBM46	0.696018	0.40027	0
RBM47	-0.0427682	0.846131	0
RBM48	-3.63273	-0.578661	0
RBM4B	-1.20017	0.317831	0
RBM5	3.1254	-0.881958	0
RBM6	-1.10859	-0.168185	0
RBM7	-0.13858	1.06917	0
RBM8A	-2.26186	0.729124	1
RBMS1	-0.530419	1.7656	0
RBMS2	0.367171	-0.269755	0
RBMS3	-0.0554077	0.448274	0
RBMX	-12.9498	-1.00494	2
RBMX2	-4.49965	-2.7401	2
RBMXL1	-0.0800738	-1.69135	1
RBMXL2	0.384679	0.911833	0
RBMXL3	1.04726	0.0483649	0
RBP1	0.0152176	1.55004	0
RBP2	1.04375	0.565005	0
RBP3	0.920657	-0.397382	0
RBP4	0.421631	1.28043	0
RBP5	-1.07475	0.558236	0
RBP7	0.991931	0.399709	0
RBPJ	-1.62942	-1.19693	1
RBPJL	-2.22737	0.215396	0
RBPMS	0.296403	0.102291	0
RBPMS2	1.13903	-0.630545	0
RBX1	-14.4423	-3.48967	2
RC3H1	-0.192966	-0.524133	0
RC3H2	0.544701	-0.758703	1
RCAN1	0.0708951	-1.31513	1
RCAN2	0.108653	0.657947	0
RCAN3	2.33533	1.5679	0
RCBTB1	0.729716	0.343462	0
RCBTB2	0.655792	0.391598	0
RCC1	-18.1887	-2.56675	2
RCC2	-5.06281	0.295024	1
RCCD1	-0.24976	1.00886	0
RCE1	-2.05821	-0.657597	0
RCHY1	-3.27032	0.972359	0
RCL1	-11.2635	-3.01215	2
RCN1	-2.66558	-1.14697	1
RCN2	-1.75567	3.2164	0
RCN3	0.767607	-0.409219	0
RCOR1	-0.997436	1.80897	0
RCOR2	0.709569	1.15423	0
RCOR3	1.22115	-1.23857	0
RCSD1	-0.845522	0.961037	0
RCVRN	-0.0368455	0.956766	0
RD3	0.289014	1.13252	0
RD3L	0.265637	-0.649266	1
RDH10	0.795202	0.746936	0
RDH11	0.467424	-0.0856221	0
RDH12	-0.402272	0.31608	0
RDH13	0.206877	-1.57234	0
RDH14	0.676293	-0.207405	0
RDH16	-0.203206	0.0544501	0
RDH5	-1.04188	-2.25393	2
RDH8	0.578648	-1.14606	0
RDM1	-1.48907	1.66359	0
RDX	-0.856973	-0.966854	2
REC8	-0.46316	0.0370868	0
RECK	0.0547113	0.433506	0
RECQL	1.40216	-0.421053	0
RECQL5	0.349039	-1.64522	1
REEP1	-0.619479	-1.87668	2
REEP2	-0.735846	0.804649	0
REEP3	0.940462	-0.0226011	0
REEP4	-0.779343	0.98007	0
REEP5	0.540751	0.648415	0
REEP6	-0.0780543	0.194132	1
REG1A	0.119017	0.110032	0
REG1B	-0.697967	0.264841	0
REG3A	0.0857968	1.25575	0
REG3G	2.72106	-2.54233	1
REG4	-0.846636	0.156789	1
REL	1.98833	-0.32869	0
RELA	0.0822121	0.369333	0
RELB	-0.468441	1.18491	0
RELL1	3.36802	-3.26516	1
RELL2	-1.49141	1.41034	0
RELN	0.968572	1.24774	0
RELT	-0.423346	0.192907	0
REM1	-0.362763	-1.58427	1
REM2	1.29863	0.200376	0
REN	-0.365304	-0.308982	0
RENBP	-0.00504578	0.911496	0
REP15	-2.73082	-0.25196	0
REPIN1	1.43133	0.306857	1
REPS1	-0.760325	-1.2772	0
REPS2	0.391227	0.636224	0
RER1	-3.63122	-2.23491	0
RERE	0.0208958	-0.388563	0
RERG	-2.19415	2.25867	0
RERGL	0.492292	-1.91915	1
RESP18	0.439641	-0.885311	0
REST	0.436695	-1.58529	0
RET	0.608537	-0.247576	0
RETN	-1.11484	1.19266	0
RETNLB	0.472276	0.417885	0
RETSAT	0.826752	0.81719	0
REV1	-1.57519	0.239219	0
REV3L	-5.65913	-1.9598	2
REXO1	-1.43418	-1.697	0
REXO2	-7.64623	-4.21291	3
REXO4	0.575684	-1.00156	0
RFC1	-2.883	-2.16617	1
RFC2	-11.3088	-1.23441	1
RFC3	-10.707	-3.11902	3
RFC4	-8.96911	-2.16265	2
RFC5	-14.7728	-2.41472	0
RFESD	-1.29259	1.34605	0
RFFL	0.232602	0.574121	0
RFK	-0.11438	0.269972	0
RFNG	-2.48368	0.676638	0
RFPL1	-0.159125	-0.763636	0
RFPL2	-2.24431	2.80055	0
RFPL3	0.346209	-0.464939	0
RFPL4A	0.510406	-1.5311	0
RFPL4AL1	-0.928496	-0.40763	0
RFPL4B	0.290968	1.48448	0
RFT1	-8.75425	-2.52963	1
RFTN1	-2.75987	1.16051	0
RFTN2	-0.172587	1.38433	0
RFWD2	-3.08682	1.67598	0
RFWD3	-3.48045	-1.24483	0
RFX1	1.45803	0.406935	0
RFX2	0.221993	0.330018	0
RFX3	2.11417	-0.464438	0
RFX4	-0.496201	-1.17218	1
RFX5	-3.13608	0.815928	0
RFX6	-0.803804	-0.40265	0
RFX8	1.81733	1.15611	0
RFXANK	-0.392817	-0.624429	0
RFXAP	-0.209067	0.0368913	0
RGAG1	1.30469	0.630077	0
RGAG4	0.524133	0.708289	0
RGCC	-1.08458	0.499494	0
RGL1	-2.08072	3.85103	0
RGL2	0.863902	-1.11883	0
RGL3	-0.479643	0.147849	0
RGL4	0.98348	0.130827	0
RGMA	-0.675683	0.82246	0
RGMB	-0.0567293	0.895659	0
RGN	1.0081	-0.436641	0
RGP1	3.59829	-0.426466	0
RGPD1	-0.624799	0.941509	0
RGPD2	-0.877242	-1.5583	0
RGPD4	-1.8995	2.56652	0
RGPD6	-2.3231	-1.90208	0
RGR	-0.206637	-0.445841	0
RGS1	1.559	-0.362428	0
RGS10	-0.601448	1.89561	0
RGS11	-1.8327	0.922556	0
RGS12	0.899118	1.16652	0
RGS13	0.905917	2.64106	0
RGS14	0.226688	-1.09691	0
RGS16	-0.00283118	-0.49847	0
RGS17	-1.45802	3.18569	0
RGS18	-0.906818	1.84096	0
RGS19	-0.00855315	0.607691	0
RGS2	-1.8591	2.24876	0
RGS20	1.51006	-1.44918	0
RGS21	-0.369965	0.497727	0
RGS22	-0.250653	0.0601089	0
RGS3	1.42203	1.41865	0
RGS4	-0.476411	-0.934139	2
RGS5	-0.601367	1.67077	0
RGS6	-0.0342013	0.155765	0
RGS7	-0.359659	1.42319	0
RGS7BP	0.555219	1.50121	0
RGS8	2.27456	-0.23686	0
RGS9	-0.209277	0.0664778	0
RGS9BP	0.629651	-1.16253	0
RGSL1	-0.65509	1.10548	0
RHAG	1.14959	-0.205098	0
RHBDD1	1.24697	0.389413	0
RHBDD2	-0.0219106	1.65714	0
RHBDD3	-0.998495	0.233348	0
RHBDF1	-1.17659	0.166705	0
RHBDF2	0.379461	0.864591	0
RHBDL1	0.0516813	1.40496	0
RHBDL2	0.790277	0.159883	0
RHBDL3	-0.0935887	-1.11711	0
RHCE	0.796606	-1.70471	0
RHCG	1.26809	0.213024	0
RHD	0.669889	1.26351	0
RHEB	-12.8798	-1.39593	2
RHEBL1	0.89322	-2.65855	1
RHNO1	0.471895	-0.451519	0
RHO	1.02678	-0.123038	0
RHOA	-5.58074	-0.454425	0
RHOB	0.479777	0.530716	0
RHOBTB1	1.49231	0.16778	0
RHOBTB2	-0.578104	0.98373	0
RHOBTB3	0.461963	0.367551	0
RHOC	-0.12405	-0.215579	0
RHOD	0.411199	-0.17412	0
RHOF	-0.724229	0.673735	0
RHOG	-4.26009	0.014739	1
RHOH	-0.871124	-0.834922	0
RHOJ	-0.396551	0.742683	0
RHOQ	-1.66031	-0.025626	1
RHOT1	0.0730143	-2.38601	1
RHOT2	-1.75886	-1.04504	0
RHOU	1.12781	-2.09484	1
RHOV	1.67618	-2.24682	1
RHOXF1	1.48322	1.15081	0
RHOXF2	-1.0726	0.841066	0
RHOXF2B	-3.23924	0.380965	0
RHPN1	-2.20719	-0.252587	0
RHPN2	0.314839	0.377124	0
RIBC1	0.0944569	-0.912882	1
RIC3	1.04195	-0.70165	0
RIC8A	-3.2205	0.332943	0
RIC8B	-1.3645	-0.508649	0
RICTOR	-6.6009	0.817502	0
RIF1	0.12581	-1.78062	0
RIIAD1	0.126481	0.111192	0
RILP	-1.3419	0.785374	0
RILPL1	-0.519851	0.220845	0
RILPL2	1.76415	0.0181385	0
RIMBP2	1.45749	0.537134	0
RIMBP3B	-1.46237	1.76567	0
RIMKLA	-0.342364	1.78617	0
RIMKLB	-2.26363	1.4007	0
RIMS1	1.16102	-0.968227	0
RIMS2	1.18012	0.417055	0
RIMS3	0.606858	2.01905	0
RIMS4	-0.188913	0.224498	0
RIN1	1.46289	-0.465675	0
RIN2	-0.458763	1.43815	0
RIN3	1.36601	-0.930381	0
RING1	-0.858082	-0.527142	0
RINL	-0.268989	0.49422	0
RINT1	-11.0417	-1.0113	1
RIOK1	-9.72616	-6.37342	1
RIOK2	-10.7257	-0.510422	1
RIOK3	0.994919	-1.37355	1
RIPK1	0.52069	0.37573	0
RIPK2	1.17702	0.137881	0
RIPK3	-0.480308	2.00312	0
RIPK4	-7.57392	0.808296	0
RIPPLY1	0.0601548	0.77913	0
RIPPLY2	-0.0183046	-0.810228	0
RIPPLY3	-1.41368	0.0638096	0
RIT1	-1.97797	-0.768364	0
RIT2	0.427301	0.41553	0
RLBP1	-0.468289	1.0064	0
RLF	1.00673	-0.568544	0
RLIM	-2.2279	0.229609	0
RLN1	1.35715	-0.405949	0
RLN2	0.110014	0.450532	0
RLN3	2.16188	-0.338321	0
RMDN1	0.103879	-0.928394	1
RMDN2	1.85802	-1.1962	2
RMDN3	-1.74674	1.17577	0
RMI1	-13.6441	-2.03818	1
RMI2	-3.12143	0.907346	0
RMND1	-6.13205	-5.24393	3
RMND5A	-0.85277	0.844738	0
RMND5B	0.222636	1.14606	0
RNASE1	0.402082	0.886881	0
RNASE10	1.71081	0.334696	0
RNASE11	0.645289	-1.72721	0
RNASE12	-1.65773	1.33864	0
RNASE13	-0.0424685	-1.82501	1
RNASE2	0.62854	-1.26835	1
RNASE3	-0.189362	0.141341	0
RNASE4	1.52254	-3.19817	2
RNASE6	1.27344	0.427383	0
RNASE7	-5.21406	3.62512	0
RNASE8	-1.04976	-0.0694498	0
RNASE9	-0.328377	-0.0667833	0
RNASEH1	-1.00956	-2.17266	1
RNASEH2A	-0.9685	-11.3295	5
RNASEH2B	0.730466	-8.39481	4
RNASEH2C	0.557758	-9.3403	3
RNASEK	-7.16257	1.0121	0
RNASEL	0.732373	0.9452	0
RNASET2	-1.39547	1.40125	0
RND1	1.19093	0.0956175	0
RND2	-0.0976087	-0.498911	0
RND3	-0.323435	1.75892	0
RNF10	-0.28038	1.41284	0
RNF103	0.728845	1.07511	0
RNF103-CHMP3	-2.43811	-1.79031	0
RNF11	-1.50243	3.74472	0
RNF111	0.567245	0.548254	0
RNF112	1.32735	-0.589522	0
RNF113A	-7.70384	0.720198	0
RNF113B	0.627522	-0.638157	0
RNF114	1.50896	-1.44887	1
RNF115	-0.399782	0.247849	0
RNF121	0.0158825	0.543568	0
RNF122	-0.0973003	1.04337	0
RNF123	-0.838448	1.71112	0
RNF125	-0.697506	-0.0525191	0
RNF126	1.01717	-0.145831	0
RNF128	1.59334	0.0210946	0
RNF13	-2.60395	1.98825	0
RNF130	-0.72608	0.44993	0
RNF133	0.51641	0.629374	0
RNF135	0.536657	1.12177	0
RNF138	-0.945301	-3.08468	1
RNF139	0.625631	0.0877562	0
RNF14	-0.41621	-0.493241	0
RNF141	0.250001	1.15447	0
RNF144A	0.306632	1.22254	0
RNF144B	1.33986	0.303732	0
RNF145	0.115846	-0.311783	1
RNF146	5.36492	0.920097	0
RNF148	0.528142	0.808023	0
RNF149	0.864755	0.010509	0
RNF150	0.631444	1.3426	0
RNF151	-0.509496	0.735827	0
RNF152	0.575765	0.25635	0
RNF157	-0.0269139	1.17187	0
RNF165	-0.462223	0.485775	0
RNF166	-2.35201	0.560116	0
RNF167	0.24276	1.00746	0
RNF168	-2.0923	-5.67947	4
RNF169	1.89803	0.0848345	0
RNF17	-1.14223	-0.18586	0
RNF170	-2.39422	0.81626	1
RNF175	0.711239	-0.373902	0
RNF180	-0.235058	2.79161	0
RNF181	-0.00353892	-0.490664	0
RNF182	0.0554908	-0.502953	0
RNF183	-2.48452	2.01496	0
RNF185	-1.61817	0.189431	0
RNF186	1.1436	-0.00559876	0
RNF19A	1.14461	-0.453857	0
RNF19B	1.13224	-0.407754	0
RNF2	0.367384	-0.226007	1
RNF20	-7.93617	-0.966579	0
RNF207	0.677115	-0.271913	0
RNF208	-1.3036	1.41515	0
RNF212	-0.889059	0.345484	0
RNF213	-1.82959	1.77242	0
RNF214	-0.069997	-1.09662	1
RNF215	0.660801	-0.46823	0
RNF216	0.641037	-0.338718	0
RNF217	-2.1725	2.21514	0
RNF219	-2.67241	1.57738	0
RNF220	1.12279	-0.134568	0
RNF222	0.666883	0.534149	0
RNF223	0.633201	-0.331398	0
RNF224	-0.662642	0.178344	0
RNF24	-1.089	1.96247	0
RNF25	-1.84518	0.146214	0
RNF26	1.26357	0.0956507	0
RNF31	-0.998463	-0.178276	0
RNF32	0.995458	0.544965	0
RNF34	-3.69584	3.01473	0
RNF38	0.534044	-0.0935446	0
RNF39	0.982039	-0.584614	0
RNF4	-0.181707	-1.14666	0
RNF40	-2.76383	-0.0392108	0
RNF41	0.103196	0.65219	0
RNF43	-2.25935	1.74962	0
RNF44	-0.434987	0.35848	0
RNF5	0.911196	0.26538	0
RNF6	1.34964	0.576091	0
RNF7	6.24155	1.03502	1
RNF8	-2.88896	-3.62623	3
RNFT1	-0.980465	-0.463049	0
RNFT2	0.999418	0.66202	0
RNGTT	-12.18	-1.12093	1
RNH1	-0.259755	-0.874357	0
RNLS	-0.702139	1.20733	0
RNMT	-9.34518	-0.958295	1
RNPC3	-8.41922	-2.72222	1
RNPEP	0.16864	0.509041	0
RNPS1	-9.75384	2.09761	0
ROBO1	0.428954	0.514833	0
ROBO2	0.471273	0.76181	0
ROBO3	1.04226	-0.183204	0
ROBO4	0.506865	1.0073	0
ROCK1	4.38483	2.91254	0
ROCK2	4.83315	0.422403	1
ROGDI	-1.44867	1.92012	0
ROM1	0.219661	0.658907	0
ROMO1	-10.0901	-0.695363	0
ROPN1	0.297846	0.232313	0
ROPN1B	-0.41948	0.331081	0
ROPN1L	0.632743	-0.108135	0
ROR1	1.32861	0.0992461	0
ROR2	2.46685	0.471567	0
RORA	1.19814	-0.497889	1
RORB	-1.2602	0.471424	1
RORC	-1.65848	0.908055	1
ROS1	0.159882	1.49964	0
RP1	0.170085	0.410444	0
RP1L1	1.77464	-0.867105	0
RP2	2.10801	0.311691	0
RP9	2.17399	-1.54464	1
RPA1	-12.3303	-3.37476	1
RPA2	-9.42259	-2.83578	2
RPA3	-16.3579	-1.29462	2
RPA4	0.931188	-0.702818	1
RPAIN	-9.13808	-0.682734	0
RPAP1	-10.1027	-7.38532	2
RPAP2	-7.88534	-1.22131	1
RPAP3	-8.00837	-1.16534	1
RPE	-1.25883	-1.76238	0
RPE65	0.586318	2.10258	0
RPF1	-6.85689	-0.479356	1
RPF2	-13.6003	1.49611	0
RPGR	1.22556	2.0522	0
RPGRIP1	-0.0129375	0.506819	0
RPGRIP1L	-0.221005	-3.25295	2
RPH3A	1.07447	0.893455	0
RPH3AL	1.10293	1.05994	0
RPIA	-1.88276	-2.34421	0
RPL10	-3.5353	0.249536	0
RPL10A	-16.5313	-0.601518	1
RPL10L	0.182912	-0.503647	0
RPL11	-15.8991	-1.31425	1
RPL12	-10.7482	0.88351	0
RPL13	-13.8455	-0.693729	1
RPL13A	-11.6448	-1.67983	0
RPL14	-7.26222	-6.61528	3
RPL15	-6.06939	-1.76201	1
RPL17	-8.46464	-0.977175	0
RPL18	-11.8462	0.0223409	0
RPL18A	-10.9714	1.1859	0
RPL19	-8.68791	-3.46149	1
RPL21	-3.97786	0.129066	0
RPL22	-3.92423	0.266202	0
RPL22L1	-3.28172	2.63235	0
RPL23	-12.7641	-0.616546	0
RPL23A	-6.4204	-1.29814	0
RPL24	-16.3247	1.33255	0
RPL26	-1.8029	-2.46272	1
RPL26L1	-2.02597	-0.710325	1
RPL27	-9.51977	-1.40413	1
RPL27A	-11.7088	-5.48864	2
RPL28	-5.28706	-1.35968	0
RPL29	-1.81103	1.75697	0
RPL3	-12.5274	-3.07935	2
RPL30	-14.0915	-2.34381	1
RPL31	-8.14442	-4.20927	2
RPL32	-10.4783	-2.22449	1
RPL34	-2.29202	-0.476981	0
RPL35	-8.43153	-1.14307	1
RPL35A	-5.86548	-2.39999	1
RPL36	-10.4676	-1.43291	1
RPL36A	-6.43329	-2.90962	2
RPL36AL	-4.43437	-1.23595	1
RPL37	-2.07032	-1.33084	0
RPL37A	-9.4456	0.85314	0
RPL38	-10.1331	-0.640611	0
RPL39L	0.63501	1.32697	0
RPL3L	-0.343119	0.890536	0
RPL4	-11.7208	-0.0262543	1
RPL5	-8.80199	-4.86547	2
RPL6	-7.60029	-6.6339	3
RPL7	-9.98607	-2.87041	1
RPL7A	-8.90684	-1.56479	0
RPL7L1	-6.8768	-1.54717	1
RPL8	-14.8938	-3.66233	3
RPL9	0.505324	-0.265189	0
RPLP0	-8.97395	-3.00845	1
RPLP1	-6.2925	-1.07897	0
RPLP2	-12.0252	-1.41991	1
RPN1	-10.0925	-2.30485	3
RPN2	-9.76288	-2.09806	2
RPP14	-15.0543	-1.07673	2
RPP21	-9.64655	-2.81596	1
RPP25	0.397533	-1.38963	0
RPP25L	-16.9012	-0.56774	0
RPP30	-16.1176	-1.81367	3
RPP38	-14.7054	-2.2447	2
RPP40	-9.24733	-1.81431	1
RPRD1A	2.45219	-4.25015	2
RPRD1B	-10.2176	4.06373	0
RPRD2	-2.79513	-2.67789	2
RPRM	1.62947	0.600376	0
RPRML	0.0903525	-0.135464	0
RPS10	-4.06618	0.238975	0
RPS11	-12.6157	4.08596	1
RPS12	-7.51947	-7.24667	3
RPS13	-12.1162	-0.269303	2
RPS14	-15.0149	4.83663	0
RPS15	-10.0754	-0.0708768	1
RPS15A	-10.4316	-2.24555	1
RPS16	-9.70751	-2.23832	1
RPS18	-16.7106	-2.02261	2
RPS19	-12.2183	-3.20894	1
RPS19BP1	-5.14556	-0.766684	1
RPS2	-8.28253	-4.50663	1
RPS20	-17.7971	0.566424	1
RPS21	-13.485	-2.95317	2
RPS23	-11.6689	-3.12402	2
RPS24	-7.54544	-1.89313	1
RPS25	-9.36081	-1.50722	1
RPS27A	-6.78679	-1.8158	1
RPS27L	-1.73234	1.85906	0
RPS28	-8.73296	-1.07914	0
RPS29	-9.49233	-3.75275	1
RPS3	-9.3085	-7.02401	3
RPS4X	-7.70178	-4.95476	1
RPS4Y1	0.0349537	0.101733	0
RPS4Y2	0.0139829	0.511493	0
RPS5	-5.26153	-6.32122	2
RPS6	-8.54831	-1.34174	0
RPS6KA1	-0.68042	0.731201	0
RPS6KA2	0.251154	-0.0303937	0
RPS6KA3	-1.72573	0.366521	0
RPS6KA4	0.300552	0.949283	0
RPS6KA5	0.515772	-0.522243	1
RPS6KA6	-1.33742	1.09987	1
RPS6KB1	-2.50136	1.0462	0
RPS6KB2	0.0928644	0.295012	0
RPS6KC1	0.963107	-0.537774	0
RPS6KL1	-0.224735	0.291198	1
RPS7	-7.87285	-2.02142	1
RPS8	-15.3593	-3.42368	2
RPS9	-10.4688	-0.995763	1
RPSA	-14.224	-3.49068	2
RPTN	-0.403902	1.40093	0
RPTOR	-7.82468	-0.504472	0
RPUSD1	0.310095	-0.144993	0
RPUSD2	0.762384	-0.673309	0
RPUSD3	-4.82703	-2.54769	1
RPUSD4	-8.74013	-2.84323	2
RRAD	-0.931129	1.00733	0
RRAGA	-6.28942	-1.42332	0
RRAGB	0.855002	1.58082	0
RRAGC	-7.36289	2.27179	0
RRAGD	0.697681	0.800649	0
RRAS	-1.88235	-3.0804	1
RRAS2	-1.01848	0.321282	0
RRBP1	1.95582	0.0845999	0
RREB1	-3.66413	-1.52872	0
RRH	-0.204691	-0.255769	0
RRM1	-14.8168	-3.4824	2
RRM2	-4.03901	-0.645192	0
RRM2B	0.26351	1.1224	0
RRN3	-12.6436	-5.22384	2
RRNAD1	-0.624636	-0.0510235	0
RRP1	-10.4247	-4.73411	2
RRP12	-10.6356	-2.26366	1
RRP15	-5.70692	0.953179	1
RRP1B	0.0787952	0.176448	0
RRP36	-5.38499	-0.135035	0
RRP7A	-7.04272	-1.56834	1
RRP8	-1.26863	1.73073	0
RRP9	-10.0233	-0.733186	0
RRS1	-10.6895	-2.25131	0
RS1	-0.00225327	-0.903511	1
RSAD1	-0.506745	0.291474	0
RSAD2	1.25833	-0.414549	0
RSBN1	0.850577	0.76013	0
RSBN1L	0.847738	-0.15349	0
RSC1A1	-0.0219382	-0.526547	0
RSF1	1.72356	-1.78279	1
RSG1	-0.0609468	0.204362	0
RSL1D1	-11.8789	-2.14663	1
RSL24D1	-4.58224	-0.017566	0
RSPH1	1.04008	0.385863	0
RSPH10B	-0.00310055	-0.169993	0
RSPH10B2	-1.90493	-0.522885	0
RSPH3	0.727971	0.323818	0
RSPH4A	1.4052	0.33575	0
RSPH6A	0.401847	0.531247	0
RSPH9	-1.51838	1.64101	0
RSPO1	1.63399	-0.926788	0
RSPO2	1.50365	0.372118	1
RSPO3	0.585567	-0.0730151	0
RSPO4	-0.290047	-0.989562	0
RSPRY1	-2.85125	2.09146	0
RSRC1	0.192297	-0.83223	0
RSRC2	-1.70258	-0.643917	1
RSU1	-5.93989	-0.850276	1
RTBDN	1.75494	-0.411298	0
RTCA	-0.198725	0.949818	0
RTCB	-13.1319	-5.40416	2
RTEL1	-11.6724	-1.45055	1
RTF1	-2.43918	-3.78069	2
RTFDC1	-13.8321	-4.29351	2
RTKN	-1.09014	0.456413	0
RTKN2	-0.728514	1.97224	0
RTL1	1.22941	-0.395718	0
RTN1	0.225178	1.00782	0
RTN2	-0.240829	-0.601717	1
RTN3	-0.909216	-0.839138	1
RTN4	2.62699	-0.677045	1
RTN4IP1	-4.92463	-4.8715	3
RTN4R	-0.237555	0.15782	0
RTN4RL1	0.499144	-0.233887	0
RTN4RL2	0.711986	1.43385	0
RTP1	1.3766	-1.48968	0
RTP2	0.215233	0.58397	0
RTP3	-0.465805	0.805597	0
RTP4	1.1143	-0.146988	0
RTTN	-7.31705	-0.0938316	1
RUFY1	1.84634	0.945307	0
RUFY2	0.268071	-1.05713	1
RUFY3	0.326361	0.15129	0
RUNDC1	0.312121	-0.343765	0
RUNDC3A	-0.181653	0.137562	0
RUNDC3B	-0.611732	-0.92198	0
RUNX1	-5.63861	0.501842	0
RUNX1T1	0.536329	0.682132	0
RUNX2	0.672599	-0.924088	0
RUNX3	0.0975466	0.520332	0
RUSC1	0.371339	-0.317511	0
RUSC2	1.20494	0.0757223	0
RUVBL1	-6.81776	-1.75759	1
RUVBL2	-14.907	0.32187	0
RWDD1	-0.32815	0.901121	0
RWDD2A	-0.774059	2.67988	0
RWDD2B	0.192325	0.0990154	0
RWDD3	-0.335379	1.00221	0
RWDD4	1.93669	-3.31597	2
RXFP1	0.0232716	-1.17278	1
RXFP2	0.358522	-0.859947	1
RXFP3	0.894278	-0.320234	0
RXFP4	0.113876	1.01665	0
RXRA	0.345202	1.30105	0
RXRB	1.00774	-0.209743	1
RXRG	1.25118	-0.3851	0
RYR1	-0.153547	1.71827	0
RYR2	1.09803	-0.526801	0
RYR3	1.82083	-0.00171953	0
S100A1	1.11411	-0.176506	0
S100A10	-1.6784	0.361265	0
S100A11	-0.755455	-0.230426	0
S100A12	0.392001	-1.71984	2
S100A13	-0.139343	1.23005	0
S100A14	-3.63946	1.55904	0
S100A16	0.255458	0.400147	0
S100A2	1.17325	-0.860123	0
S100A3	-0.452755	0.54093	0
S100A4	0.429052	0.0455546	0
S100A5	0.15644	1.18767	0
S100A6	-1.14044	-0.0898598	0
S100A7	-1.34647	1.08747	0
S100A7A	-2.5957	-1.64652	1
S100A8	-1.15384	0.733565	0
S100A9	-0.807941	-1.19436	1
S100B	-0.431109	-0.788749	0
S100G	1.32613	0.401342	0
S100P	-0.940563	1.68204	0
S100PBP	1.27695	0.173391	0
S100Z	-1.60997	-0.519779	1
S1PR1	1.26434	-0.351136	0
S1PR2	-0.00971903	1.81354	0
S1PR3	1.33623	0.155868	0
S1PR4	0.519762	0.243974	0
S1PR5	0.0187163	-0.0501542	0
SAA1	0.249479	-0.271894	0
SAA2	-0.513111	0.0755314	0
SAA4	0.28275	1.04774	0
SAAL1	-1.06602	-0.832011	1
SAC3D1	-1.01027	2.62845	0
SACM1L	-13.997	-2.87591	2
SACS	-0.0272162	-0.670004	0
SAE1	-12.7619	-1.12573	2
SAFB	-3.16347	0.706624	0
SAFB2	-1.46446	0.885972	0
SAG	0.631725	-0.237493	0
SAGE1	0.433676	0.231572	0
SALL1	0.703361	0.158018	0
SALL2	-1.1868	1.07542	0
SALL3	-0.162979	1.7866	0
SALL4	1.5897	1.11456	0
SAMD10	-0.248626	0.545321	0
SAMD11	0.973722	-0.662464	0
SAMD12	0.95613	0.133322	0
SAMD13	0.548408	-0.261987	0
SAMD14	-0.950318	0.473796	0
SAMD15	0.608861	1.2051	0
SAMD3	1.75272	0.318345	0
SAMD4A	-0.341795	-0.143033	0
SAMD4B	-8.85974	-0.729453	0
SAMD5	0.913904	-0.119151	0
SAMD7	1.5051	1.34084	0
SAMD8	-0.105396	-0.995159	1
SAMD9	0.198305	0.28655	0
SAMD9L	2.38895	-1.26132	0
SAMHD1	-0.906276	0.381837	1
SAMM50	-10.5254	-0.0678256	1
SAMSN1	-0.652898	1.88485	0
SAP130	-3.2738	-0.103536	0
SAP18	-7.02589	-1.11067	1
SAP25	0.218907	0.64411	0
SAP30	0.790124	0.284589	0
SAP30BP	-9.03417	-2.52319	1
SAP30L	-1.62557	0.92011	0
SAPCD1	0.101318	1.13163	0
SAPCD2	-0.733204	0.325056	0
SAR1A	-2.19653	2.26403	0
SAR1B	-1.31314	0.952614	0
SARDH	-0.18478	0.820979	0
SARNP	-5.70703	-1.07418	1
SARS	-10.0453	-5.48671	3
SARS2	-11.6981	-3.89009	3
SART1	-5.2162	0.474549	0
SART3	-11.6154	-4.96724	3
SASH1	0.293292	0.903985	0
SASH3	-0.273439	0.759119	0
SASS6	-14.1358	-0.529965	1
SAT1	1.23427	-0.246226	0
SAT2	-4.01597	0.232027	0
SATB1	-0.130437	0.733754	0
SATB2	1.83107	0.218178	0
SATL1	1.43555	0.378863	0
SAV1	1.84318	-0.522761	1
SAYSD1	0.581337	1.053	0
SBDS	-13.9111	-2.40991	1
SBF1	4.09089	-1.52166	1
SBF2	1.54931	-0.161174	0
SBK1	0.898726	-0.623772	0
SBK2	-1.03327	0.499808	0
SBNO1	-10.3726	-5.19671	3
SBNO2	1.32463	-0.892205	0
SBSN	1.06224	0.0971554	0
SBSPON	-0.612179	-0.49238	0
SC5D	3.15789	-1.53438	1
SCAF1	-2.64098	0.832039	0
SCAF11	-0.00372414	-1.98917	2
SCAF4	0.945695	3.48814	0
SCAF8	1.35804	1.5426	0
SCAI	-0.590492	1.34244	0
SCAMP2	-0.19325	0.629684	0
SCAMP3	1.57018	1.89554	0
SCAMP4	-0.706062	0.521313	0
SCAMP5	0.155329	-0.0158912	0
SCAND1	-0.439244	1.06146	0
SCAP	-12.1393	-0.982825	1
SCAPER	-1.71142	2.35761	0
SCARA3	-1.02493	0.65259	0
SCARA5	1.11403	0.271376	0
SCARB1	-0.603387	0.597024	0
SCARB2	-3.01412	-0.239831	1
SCARF1	-0.705637	-0.226067	0
SCARF2	1.28503	-0.630173	0
SCCPDH	-1.45775	0.115409	0
SCD	-7.26852	-2.11653	0
SCD5	0.294421	2.19214	0
SCEL	0.0624041	-1.37416	1
SCFD1	-6.45637	-1.02059	2
SCFD2	1.39594	-0.551148	0
SCG2	2.9943	0.223729	0
SCG3	-1.00089	0.322911	0
SCG5	-0.261974	-2.18276	0
SCGB1A1	-1.05924	1.84629	0
SCGB1C1	-2.77575	-2.87379	1
SCGB1D1	-0.526337	0.666987	1
SCGB1D2	0.512813	-0.474368	0
SCGB1D4	0.133301	-0.280612	0
SCGB2A1	-2.08433	3.08438	0
SCGB2A2	1.39588	0.370459	0
SCGB2B2	-1.30999	0.63986	0
SCGB3A1	0.440677	-1.87337	1
SCGB3A2	-1.01688	1.24567	0
SCGN	0.906438	1.40523	0
SCHIP1	1.81799	1.20149	0
SCIMP	0.543825	1.01162	0
SCIN	1.47527	0.105806	0
SCLT1	0.130449	-1.06542	1
SCLY	-1.31614	1.83249	0
SCMH1	0.155988	-0.6066	0
SCML1	-0.718216	2.2282	0
SCML2	0.173555	-0.808225	0
SCML4	-0.133416	0.124376	1
SCN10A	1.29895	1.6883	0
SCN11A	0.841589	-0.143268	0
SCN1A	1.42181	-0.0374555	0
SCN1B	0.95551	-0.41989	0
SCN2A	0.917098	0.902274	0
SCN2B	1.81985	-0.06532	0
SCN3A	-2.09963	1.87953	0
SCN3B	0.761314	0.822139	0
SCN4A	0.807683	0.12741	0
SCN4B	0.476729	-3.07269	1
SCN5A	1.3154	-0.331993	0
SCN7A	1.12513	0.663844	0
SCN8A	0.143484	0.905919	0
SCN9A	1.00668	0.00250601	0
SCNM1	-0.434597	-1.31567	0
SCNN1A	-0.74851	0.915072	0
SCNN1B	1.77048	-0.0171477	0
SCNN1D	-0.0282285	-0.109119	0
SCNN1G	1.1417	0.983389	0
SCO1	-6.21306	-0.715243	0
SCO2	-5.0789	-2.55228	2
SCOC	1.23406	0.161361	0
SCP2	-2.50532	-0.756885	0
SCP2D1	-0.189869	1.84968	0
SCPEP1	0.621966	-0.507331	0
SCRG1	0.762821	0.570263	0
SCRIB	0.312946	-1.54294	1
SCRN1	0.168911	0.199971	0
SCRN2	-0.170198	0.736894	0
SCRN3	0.0734184	-1.65228	1
SCRT1	-2.15865	-1.4031	0
SCRT2	1.08162	1.14063	0
SCT	-1.09921	0.0409783	0
SCTR	0.799385	0.0637528	0
SCUBE1	0.522984	0.126106	0
SCUBE2	0.499575	0.144713	0
SCUBE3	0.134422	-0.78363	0
SCYL1	-1.65401	-0.125081	1
SCYL2	0.427281	0.932403	0
SCYL3	-1.54089	0.0588366	0
SDAD1	-15.2673	-5.10491	3
SDC1	-0.652176	-0.92065	1
SDC2	1.35244	-0.251268	0
SDC3	0.210528	0.416742	0
SDC4	-1.3269	1.7491	0
SDCBP	0.299305	-2.05792	1
SDCBP2	0.13885	1.8103	0
SDCCAG3	-0.234546	0.369949	0
SDCCAG8	0.223361	1.22951	0
SDE2	-9.93258	-4.15163	2
SDF2	-1.15198	0.548792	0
SDF2L1	-0.408294	1.20484	0
SDF4	-0.795374	1.65361	0
SDHA	-1.49222	-3.48816	2
SDHAF1	-0.327787	0.514597	0
SDHAF2	-3.25032	-0.893045	1
SDHB	-1.72314	-4.99929	3
SDHC	-6.41265	-2.87495	1
SDHD	-2.23506	-0.792989	0
SDK1	0.701949	0.973436	0
SDK2	-0.320115	-0.494658	0
SDPR	1.23293	0.312975	0
SDR16C5	-0.383922	1.49777	0
SDR39U1	1.55392	0.427892	0
SDR42E1	1.80167	-0.174653	0
SDR9C7	-0.053469	-0.289701	0
SDS	0.505534	1.13542	0
SDSL	-0.208457	0.503035	0
SEBOX	-1.04773	-2.71018	1
SEC11A	0.366101	-0.0121742	0
SEC11C	-0.609746	1.36085	0
SEC13	-12.4684	-2.7545	2
SEC14L1	-0.0154964	2.57066	0
SEC14L2	0.201815	-0.218287	0
SEC14L3	1.06044	-0.48403	0
SEC14L4	-0.7032	0.93789	0
SEC14L5	-1.87764	1.04951	0
SEC14L6	0.765111	-0.0526014	0
SEC16A	-3.42515	1.45508	0
SEC16B	0.592217	-0.795092	0
SEC22A	2.0049	2.19759	0
SEC22C	-0.709071	1.73926	0
SEC23A	-1.11464	2.01515	0
SEC23B	1.78019	0.224187	0
SEC23IP	0.0395336	-0.382399	0
SEC24A	0.718803	0.544791	0
SEC24B	-0.0586673	-1.14716	0
SEC24C	0.0478781	-0.02797	0
SEC24D	1.66966	-0.486386	0
SEC31A	0.118325	0.327509	0
SEC31B	0.411708	0.498674	0
SEC61A1	-10.6614	-1.13186	0
SEC61A2	1.76582	-0.492995	0
SEC61B	-6.22405	-0.695064	0
SEC61G	-12.6439	-0.684906	0
SEC62	-3.44616	-3.02077	1
SEC63	-8.81617	-1.53695	0
SECISBP2	0.381008	-0.723523	0
SECISBP2L	0.727168	-0.398216	0
SECTM1	-0.73518	1.16476	0
SEH1L	-11.4271	-6.75857	2
SEL1L	-2.71804	1.73362	0
SEL1L2	-1.55046	1.04478	0
SEL1L3	0.972821	0.159718	0
SELE	-0.153446	-0.0855875	0
SELENBP1	0.16624	-0.387796	0
SELL	0.153127	-1.69682	2
SELP	0.403783	-0.867047	0
SELPLG	0.831689	0.29526	0
SEMA3A	0.610371	0.630042	0
SEMA3C	0.537015	-0.145529	1
SEMA3D	0.931923	-0.0572644	0
SEMA3E	-0.462926	0.142185	0
SEMA3F	0.56215	-1.13562	0
SEMA3G	0.649674	0.621536	0
SEMA4A	-2.00459	-0.0528232	0
SEMA4B	-0.205872	0.17016	0
SEMA4C	0.827369	-0.725492	0
SEMA4D	-0.138926	-0.881324	0
SEMA4F	0.906622	0.0821484	0
SEMA4G	-0.0234656	0.863525	0
SEMA5A	0.88568	1.0922	0
SEMA5B	1.13869	1.42704	0
SEMA6A	0.696117	1.94744	0
SEMA6B	1.58174	-0.261712	0
SEMA6C	-2.06421	0.449026	0
SEMA6D	0.0946848	1.33796	0
SEMA7A	0.604456	1.13232	0
SEMG1	1.68875	0.577188	0
SEMG2	1.25879	-0.865312	0
SENP1	-0.899173	-0.252008	0
SENP2	-0.0751239	0.184907	0
SENP5	0.852517	0.789768	1
SENP6	-4.28023	-1.10893	0
SENP7	0.689222	-2.48864	1
SENP8	2.54581	-0.257066	0
SEPHS1	-0.984712	-0.741077	0
SEPHS2	0.252021	0.620666	0
SEPSECS	0.271858	0.174187	0
2001-09-01	0.32199	0.610742	0
2010-09-01	0.145567	-2.23065	1
2011-09-01	0.946291	0.613204	0
2012-09-01	-0.0451068	-0.474471	0
2014-09-01	2.12188	1.26646	0
2002-09-01	-0.66919	-0.835708	0
2003-09-01	0.864697	-0.442899	0
2004-09-01	2.14321	-0.797477	0
2005-09-01	0.357287	-1.63537	0
2006-09-01	-0.992242	0.764416	0
2008-09-01	-0.0470662	0.22049	0
2009-09-01	-1.67764	2.15117	0
SERAC1	0.219866	0.732417	0
SERBP1	-4.23781	0.850371	0
SERF2	-3.5246	-0.692369	1
SERGEF	-1.13851	1.03137	0
SERHL2	-1.73464	0.875021	0
SERINC1	1.32317	-0.388199	1
SERINC2	0.135466	0.890854	0
SERINC3	-1.59381	0.764313	0
SERINC4	-1.88103	2.70425	0
SERINC5	0.95896	0.434709	0
SERP1	-2.11226	1.17561	0
SERP2	0.349413	-1.31139	1
SERPINA1	0.062076	1.36889	0
SERPINA10	-0.279062	0.616574	0
SERPINA11	0.725031	1.08616	0
SERPINA12	-0.499543	2.04851	0
SERPINA3	0.663751	1.03534	0
SERPINA4	1.01373	-0.154613	0
SERPINA5	1.61239	-0.390526	0
SERPINA6	1.98985	-1.5118	1
SERPINA7	-0.376194	1.18464	0
SERPINA9	0.392447	-0.15298	0
SERPINB1	1.35932	-0.968123	0
SERPINB10	-0.707146	1.9557	0
SERPINB12	0.651932	0.690839	0
SERPINB13	0.179871	1.37992	0
SERPINB2	1.05548	0.146505	0
SERPINB3	-0.741945	0.161586	0
SERPINB4	2.58831	0.073576	1
SERPINB5	-0.28163	1.20405	0
SERPINB6	-5.55784	0.793266	0
SERPINB7	0.509283	-0.472104	0
SERPINB8	-1.33517	0.466084	1
SERPINB9	0.648717	0.0807763	1
SERPINC1	-0.723364	0.452083	0
SERPIND1	0.00113312	0.551689	0
SERPINE1	0.540684	-0.159135	0
SERPINE2	1.93249	-0.301851	0
SERPINE3	-0.918482	2.52884	0
SERPINF1	0.247379	0.883912	0
SERPINF2	-0.333002	0.143488	0
SERPING1	1.05948	1.52189	0
SERPINH1	0.708341	-0.191633	0
SERPINI1	2.23023	-0.224031	0
SERPINI2	1.00192	1.09598	0
SERTAD1	1.3329	0.930501	0
SERTAD2	-1.80986	1.97457	0
SERTAD3	-0.0787667	1.4802	0
SERTAD4	0.823965	1.42956	0
SERTM1	-0.197146	-1.19541	0
SESN1	1.016	2.18005	0
SESN2	-0.109396	0.29465	0
SESN3	-2.16443	1.06479	0
SESTD1	1.51056	0.647979	0
SET	0.255151	1.16188	0
SETBP1	0.119771	0.586142	0
SETD1A	-11.7436	-0.674574	1
SETD1B	3.53882	-0.621587	0
SETD2	-6.08405	-1.67871	1
SETD3	-2.01311	0.112722	0
SETD4	-0.632896	-0.300318	0
SETD5	1.82241	0.557683	0
SETD6	-0.0518496	-0.575912	0
SETD7	-0.940103	-0.784503	0
SETD9	2.1475	1.53651	0
SETDB1	0.256156	0.358252	0
SETDB2	0.44583	0.308535	0
SETMAR	0.0158241	2.2051	0
SETX	0.38036	0.7152	0
SEZ6	-1.68524	0.813224	0
SEZ6L	1.45054	0.821074	0
SEZ6L2	0.959538	-1.59831	1
SF1	-11.7753	-5.37188	3
SF3A1	-7.1141	-0.599825	1
SF3A2	-6.66369	-2.41286	1
SF3A3	-9.08915	-0.754947	0
SF3B1	-9.4467	-2.61266	1
SF3B2	-4.68042	-4.3475	2
SF3B3	-12.9677	0.799466	0
SF3B4	-10.4635	-0.890692	1
SF3B5	-16.718	0.296614	1
SFI1	-1.27442	-0.415205	0
SFMBT1	0.510608	-0.414021	0
SFMBT2	2.21485	-1.02361	0
SFN	0.61825	-0.619511	1
SFPQ	-5.70326	-0.763899	1
SFR1	-1.57996	-6.75462	3
SFRP1	1.44063	0.278132	0
SFRP2	0.60887	-1.57248	1
SFRP4	-0.642301	1.19925	0
SFRP5	0.676041	-0.0176149	0
SFSWAP	-2.61159	-2.90295	1
SFT2D1	-0.0258727	-0.547974	1
SFT2D2	0.824291	2.0714	0
SFT2D3	-0.379163	-0.034706	0
SFTA2	-2.85714	-1.26845	1
SFTA3	2.22495	-0.180989	0
SFTPA1	0.180035	-0.291936	0
SFTPA2	0.275643	0.0939775	0
SFTPB	0.515233	-0.466293	0
SFTPC	-0.328338	-0.686844	0
SFTPD	0.969166	0.520592	0
SFXN1	0.42628	-0.782857	0
SFXN2	1.66895	-0.353072	0
SFXN3	-0.323601	-0.129062	0
SFXN4	-0.48919	0.779002	0
SFXN5	0.07321	1.289	0
SGCA	0.139437	-1.22324	0
SGCB	-0.722955	1.80815	0
SGCD	2.55503	-3.09903	1
SGCE	0.403055	1.58683	0
SGCG	-0.673742	-0.805127	0
SGCZ	0.322623	-0.513781	1
SGIP1	1.16977	-0.830264	0
SGK1	0.306406	2.09909	0
SGK2	-0.772977	0.656451	0
SGK3	-0.278351	1.08524	0
SGMS1	0.518729	0.419126	0
SGMS2	-2.51037	2.34386	0
SGPL1	0.770103	0.820414	0
SGPP1	0.479022	1.73411	0
SGPP2	0.755302	3.94249	0
SGSH	2.64073	-1.31617	0
SGSM1	1.36332	0.0614064	0
SGSM2	-0.658733	0.989375	0
SGSM3	-0.623497	0.111213	0
SGTA	0.883122	-0.373566	0
SGTB	0.801898	0.182536	0
SH2B1	-1.10253	0.754098	0
SH2B3	0.93182	0.200233	0
SH2D1A	1.51279	-0.764585	1
SH2D1B	0.80617	1.61994	0
SH2D2A	1.83107	-1.14196	0
SH2D3A	1.33121	1.05863	0
SH2D3C	-0.736221	1.63303	0
SH2D4A	1.05512	0.152313	0
SH2D4B	-0.293474	-1.00106	0
SH2D5	0.274474	9.64251e-05	0
SH2D6	-0.661818	0.393068	0
SH2D7	-0.148197	0.76801	0
SH3BGR	1.17234	-2.52304	2
SH3BGRL	-0.725741	-3.00981	2
SH3BGRL2	1.32908	0.801589	0
SH3BGRL3	-0.265457	-0.0312014	0
SH3BP1	-0.368631	0.548909	0
SH3BP2	1.74372	-1.43322	0
SH3BP4	2.32456	1.53511	0
SH3BP5	0.914729	0.649462	0
SH3BP5L	-3.56986	0.992838	0
SH3D19	0.563271	-0.214946	0
SH3D21	-0.951367	1.21926	0
SH3GL1	-0.560575	-0.72321	0
SH3GL2	0.168832	2.16202	0
SH3GL3	-0.137146	0.610763	0
SH3GLB1	0.182743	-2.50286	1
SH3GLB2	-1.57162	1.15526	0
SH3KBP1	1.70657	0.0698085	0
SH3PXD2A	0.375144	1.05263	0
SH3PXD2B	1.5236	-0.316652	0
SH3RF1	0.463421	1.1094	0
SH3RF2	-2.0013	1.19983	0
SH3TC1	-0.669513	0.719539	0
SH3TC2	-3.15435	1.27557	0
SH3YL1	0.771637	-0.512334	0
SHANK1	-0.0535601	0.122571	0
SHARPIN	-0.465079	-1.229	0
SHB	3.3203	0.757091	0
SHBG	-0.150309	0.0108344	0
SHC1	-9.5601	0.199088	0
SHC2	-1.15371	1.87707	0
SHC3	0.30687	-0.432999	0
SHC4	0.391716	0.0595055	0
SHCBP1	-3.49088	3.84702	0
SHCBP1L	0.317469	-0.0024622	0
SHD	-0.404919	1.01077	0
SHE	0.634289	-0.903808	0
SHF	0.758353	0.34781	0
SHH	0.526103	1.30945	0
SHISA2	0.638677	-0.185934	0
SHISA3	0.548319	1.04538	0
SHISA4	-1.69127	2.54522	0
SHISA5	-1.10208	0.233502	0
SHISA6	0.0589441	0.0550325	0
SHISA7	0.852107	0.44867	0
SHISA9	1.34974	1.71075	0
SHKBP1	-0.770441	2.24688	0
SHMT1	1.05218	-1.25871	1
SHMT2	-0.351722	0.718404	0
SHOC2	-11.7207	-3.93251	2
SHOX	0.321781	0.196966	0
SHOX2	1.53997	0.468263	0
SHPK	-1.02252	-0.134754	0
SHPRH	2.31563	0.0929815	0
SHQ1	-6.08454	-3.63889	2
SHROOM1	-0.24552	0.159802	0
SHROOM2	1.53656	0.49854	0
SHROOM3	0.165368	1.4332	0
SHROOM4	0.519262	-0.266062	0
SI	0.882398	0.816212	0
SIAE	1.22937	1.16156	0
SIAH1	-3.98143	-1.88715	1
SIAH2	-1.12553	-0.300024	0
SIAH3	-1.59209	1.0554	0
SIDT1	0.621236	0.376421	0
SIDT2	-0.699169	1.23016	0
SIGIRR	-0.188376	0.16326	0
SIGLEC1	1.30796	-0.985526	0
SIGLEC10	-0.441008	-0.318754	1
SIGLEC11	-3.47632	-1.20239	0
SIGLEC12	0.66669	-0.294415	0
SIGLEC14	0.360766	-1.17895	0
SIGLEC15	-0.447798	2.07227	0
SIGLEC5	0.184876	0.863484	0
SIGLEC6	0.72084	0.409917	0
SIGLEC7	0.692389	0.130043	0
SIGLEC8	-3.68256	0.603572	0
SIGLEC9	-0.275155	1.5031	0
SIGLECL1	-0.44217	-1.3524	1
SIGMAR1	-0.886486	-0.609463	0
SIK1	1.25344	-5.65599	3
SIK2	0.461086	-0.235073	0
SIK3	0.931736	1.22524	0
SIKE1	-0.250883	0.44944	0
SIL1	-0.0984323	0.687293	0
SIM1	0.352577	1.37956	0
SIM2	1.10881	0.144742	0
SIMC1	1.07788	0.629758	0
SIN3A	-10.8168	0.221763	0
SIN3B	2.10005	0.960516	0
SIPA1	-0.591005	-0.236095	0
SIPA1L1	2.28716	-0.0748379	0
SIPA1L2	-0.453612	0.0196149	0
SIPA1L3	1.46946	-0.239099	0
SIRPA	-1.41568	1.43097	0
SIRPB1	1.06767	1.42831	0
SIRPB2	0.684703	-0.691349	0
SIRPD	1.45459	0.112378	0
SIRPG	-0.0825424	1.11558	0
SIRT1	4.55803	-1.32349	1
SIRT2	0.0813964	0.651873	0
SIRT3	0.462545	-0.16749	0
SIRT4	-0.26057	-0.245163	0
SIRT5	-0.114826	0.393837	0
SIRT6	-0.528833	-0.203078	0
SIRT7	-0.143963	-0.745995	0
SIT1	-0.389782	0.396451	0
SIVA1	-1.63018	-0.441952	1
SIX1	0.19823	0.718714	0
SIX2	0.712417	0.681411	0
SIX3	0.625307	1.43848	0
SIX4	2.59518	1.6924	0
SIX5	-0.120022	-0.506142	0
SIX6	0.688361	1.15775	0
SKA1	-5.19092	-3.33451	1
SKA2	-4.21836	-2.63791	3
SKA3	-1.27061	-1.16475	0
SKAP1	-0.537327	1.03315	0
SKAP2	-4.03104	5.73823	0
SKI	-0.238629	0.835224	0
SKIDA1	-0.251937	0.795326	0
SKIL	-0.519202	0.139794	0
SKIV2L	-10.1754	-1.17891	0
SKIV2L2	-11.465	-1.1212	1
SKOR1	0.864686	-0.756767	0
SKOR2	0.550755	0.960266	0
SKP1	-15.8531	-0.865504	2
SKP2	-10.3522	-2.95712	2
SLA	-0.152798	-1.50381	0
SLA2	0.631039	0.441108	0
SLAIN1	0.653511	1.34774	0
SLAIN2	-0.146881	-0.766668	0
SLAMF1	-1.90792	1.31876	0
SLAMF6	-0.293134	1.62444	0
SLAMF7	0.698744	2.13763	0
SLAMF8	0.0412646	1.10497	0
SLAMF9	0.350644	-1.39227	2
SLBP	-1.7782	-0.996517	0
SLC10A1	0.517418	0.415479	0
SLC10A2	1.00385	-1.44124	0
SLC10A3	-0.889504	0.146968	0
SLC10A4	0.52093	0.25048	0
SLC10A5	0.408269	0.0612739	0
SLC10A6	0.877563	-1.31208	1
SLC10A7	-0.676829	0.51022	0
SLC11A1	1.08399	-1.79578	0
SLC11A2	-0.807422	0.837266	0
SLC12A1	-1.10169	-0.103326	0
SLC12A2	-0.500344	0.241303	0
SLC12A3	0.278635	0.307488	0
SLC12A4	1.67157	-0.525105	0
SLC12A5	1.69694	-0.412527	0
SLC12A6	1.60002	-0.872173	0
SLC12A7	-0.106276	-0.0488791	0
SLC12A8	0.367637	1.23272	0
SLC12A9	-1.13633	1.61155	0
SLC13A1	1.24484	-0.373073	0
SLC13A2	-1.14439	0.0963852	0
SLC13A3	-1.62407	2.03275	0
SLC13A4	1.10793	-0.767766	0
SLC13A5	0.405788	0.225781	0
SLC14A1	-0.382583	1.47905	0
SLC14A2	-0.691364	0.587594	0
SLC15A1	0.168652	0.44642	0
SLC15A2	1.54028	-0.516166	0
SLC15A3	-0.134107	1.47717	0
SLC15A4	-0.848655	0.55028	0
SLC16A1	-0.12537	1.00635	0
SLC16A10	0.182647	1.67584	0
SLC16A11	-0.355425	0.975117	0
SLC16A12	0.643812	-1.99263	0
SLC16A13	0.00257002	1.96282	0
SLC16A14	-0.361557	1.51585	0
SLC16A2	1.92989	0.342497	0
SLC16A3	0.0294487	0.391947	0
SLC16A4	0.442006	-0.748023	0
SLC16A5	0.206104	-0.208574	0
SLC16A6	0.667166	-0.553615	0
SLC16A7	-0.484357	2.14636	0
SLC16A8	0.168583	1.175	0
SLC16A9	-0.403904	0.0680704	0
SLC17A1	0.349608	1.2915	0
SLC17A2	-1.47066	-0.146205	0
SLC17A3	-0.136081	0.591455	0
SLC17A4	0.837115	0.0632953	0
SLC17A5	0.672496	2.3246	0
SLC17A6	2.36397	0.379606	0
SLC17A7	-0.787751	0.496589	0
SLC17A8	1.11279	-3.11981	2
SLC17A9	0.345872	0.429582	0
SLC18A1	0.622991	1.05583	0
SLC18A2	-0.858426	2.70961	0
SLC18A3	-0.112249	-0.226016	0
SLC18B1	0.252525	-0.234619	0
SLC19A1	0.247813	0.123277	0
SLC19A2	-2.90034	-0.571748	1
SLC19A3	0.916367	1.17114	0
SLC1A1	-1.52237	-0.435655	1
SLC1A2	1.94582	0.539719	0
SLC1A3	0.876966	1.09893	0
SLC1A4	-1.42085	0.740926	0
SLC1A5	-0.132449	0.0764	0
SLC1A6	1.81261	-0.233226	0
SLC1A7	0.805764	0.464209	0
SLC20A1	-0.216192	0.443454	0
SLC20A2	-0.700705	1.33304	0
SLC22A1	1.36089	-0.04721	0
SLC22A10	1.34787	0.8669	0
SLC22A11	-0.167159	-0.470596	0
SLC22A12	0.129679	0.143823	0
SLC22A13	-0.570569	1.70769	0
SLC22A14	-0.161538	-0.674837	0
SLC22A15	0.632218	0.24819	0
SLC22A16	0.0208752	-0.786656	1
SLC22A17	-1.14764	0.510088	0
SLC22A18	1.38453	-0.879297	0
SLC22A18AS	-0.19724	2.12636	0
SLC22A2	1.59048	-0.112782	0
SLC22A23	0.345247	0.149204	0
SLC22A25	-1.60683	0.448905	0
SLC22A3	1.31932	0.486808	0
SLC22A4	-0.845029	0.849378	0
SLC22A5	-1.57046	0.126539	0
SLC22A6	0.910666	-0.265378	0
SLC22A7	0.969018	1.43414	0
SLC22A8	0.706414	0.327099	0
SLC22A9	1.72812	0.436414	0
SLC23A1	-0.973975	1.12058	0
SLC23A2	1.11348	0.50295	0
SLC23A3	0.737473	0.0098886	0
SLC24A1	0.721908	0.820674	0
SLC24A2	0.920747	0.39789	0
SLC24A3	1.4242	-0.802836	1
SLC24A4	2.42415	-0.499473	0
SLC24A5	-0.09023	1.7573	0
SLC25A1	0.714281	0.522323	0
SLC25A10	1.01889	-1.31765	1
SLC25A11	0.411177	-0.139912	0
SLC25A12	0.834658	1.32345	0
SLC25A13	-0.136202	1.36345	0
SLC25A14	1.39227	-1.34862	1
SLC25A15	1.64985	-2.12201	0
SLC25A16	-2.05988	1.59083	0
SLC25A17	0.103534	0.922076	0
SLC25A18	-0.559032	0.0348716	0
SLC25A19	-0.910459	-0.675629	1
SLC25A2	0.817119	0.0202317	0
SLC25A20	0.508176	-0.31237	0
SLC25A21	-1.13016	-0.581428	0
SLC25A22	-2.32997	-0.0563268	0
SLC25A23	1.33556	-0.714974	0
SLC25A24	1.39099	-0.64631	0
SLC25A25	-0.821389	-0.535878	0
SLC25A26	-8.85503	-1.35191	1
SLC25A27	-0.566224	-0.245284	1
SLC25A28	0.514634	-0.657207	1
SLC25A29	-0.4564	0.287079	0
SLC25A3	-12.4831	-7.9008	3
SLC25A30	-1.4031	1.90898	0
SLC25A31	2.7532	-2.51835	1
SLC25A32	1.49768	-0.522099	0
SLC25A33	0.782578	0.339995	0
SLC25A34	0.809297	0.392374	0
SLC25A35	0.126683	0.780505	0
SLC25A36	0.668004	-0.282509	0
SLC25A37	0.814308	-0.842233	0
SLC25A38	-3.78127	0.0410578	0
SLC25A39	0.0427188	0.207341	0
SLC25A4	-0.540885	0.556116	0
SLC25A40	-0.929822	-1.31492	1
SLC25A41	-2.00217	0.907946	1
SLC25A42	-0.625557	-0.516919	0
SLC25A43	0.576546	-2.81333	1
SLC25A44	-0.231916	1.18971	0
SLC25A45	-1.94602	2.86696	0
SLC25A46	-3.05856	2.35634	0
SLC25A47	-0.956961	0.143424	0
SLC25A48	-0.590286	1.58455	0
SLC25A5	-3.71313	-3.15433	1
SLC25A51	-2.90138	-1.38547	1
SLC25A52	-0.956259	1.22914	0
SLC25A53	-0.980155	0.585993	0
SLC25A6	-0.301637	0.383718	0
SLC26A1	1.86637	0.452742	0
SLC26A10	-2.19532	2.99472	0
SLC26A11	-0.188612	0.158183	0
SLC26A2	0.651988	-0.749066	0
SLC26A3	-0.507146	-0.0120477	0
SLC26A4	0.572822	0.977413	0
SLC26A5	-0.661829	0.419293	0
SLC26A6	0.245999	1.38365	0
SLC26A7	0.0199666	1.90385	0
SLC26A8	0.307533	-0.635157	0
SLC26A9	0.798899	0.0930627	0
SLC27A1	-0.635002	0.132549	0
SLC27A2	-0.534423	1.7288	0
SLC27A3	-1.0929	2.35514	0
SLC27A4	1.19608	0.711958	0
SLC27A5	-0.493852	-0.9005	0
SLC27A6	-2.13555	4.02484	0
SLC28A1	-0.33843	-0.487401	0
SLC28A2	0.561885	-0.376517	0
SLC28A3	0.108755	-1.37521	1
SLC29A1	-1.97136	1.82002	0
SLC29A2	-2.57064	1.24469	0
SLC29A3	0.36177	0.521032	0
SLC29A4	0.682897	0.910973	0
SLC2A1	-4.00748	0.386778	0
SLC2A10	-0.942231	0.814934	0
SLC2A11	0.00514218	-0.328329	1
SLC2A12	-0.492354	3.38217	0
SLC2A13	0.565842	0.283126	0
SLC2A14	0.610459	-0.556811	1
SLC2A2	-1.3042	1.87168	0
SLC2A3	-0.969235	1.72365	0
SLC2A4	-1.14926	1.82094	0
SLC2A4RG	0.00681025	0.622262	0
SLC2A5	2.09692	-0.356306	0
SLC2A6	-0.562356	1.01251	0
SLC2A7	0.862842	0.00998225	0
SLC2A8	-0.382726	-0.510639	0
SLC2A9	0.204758	1.03559	0
SLC30A1	3.53607	1.4647	0
SLC30A10	0.0199552	0.276656	0
SLC30A2	0.302408	0.622499	0
SLC30A3	0.391776	0.751975	0
SLC30A4	-0.435965	0.914207	0
SLC30A5	0.948443	-1.99963	2
SLC30A6	1.38003	-0.151916	1
SLC30A7	-0.865311	-2.36068	1
SLC30A8	0.28987	0.940723	0
SLC30A9	-6.63607	-2.83216	2
SLC31A1	-1.77759	-5.04996	1
SLC31A2	0.676009	-0.473429	0
SLC32A1	-0.0354361	0.338426	0
SLC33A1	-5.88412	0.676238	0
SLC34A1	0.552991	-0.804981	0
SLC34A2	1.66571	-0.70336	0
SLC34A3	0.200451	-0.17729	0
SLC35A1	1.60259	2.73434	0
SLC35A2	-9.8473	-7.56012	4
SLC35A3	-4.08235	-0.492962	1
SLC35A4	-0.662018	0.6076	1
SLC35A5	0.664543	1.98532	0
SLC35B1	-15.5328	2.7945	0
SLC35B2	-1.04904	-0.446156	0
SLC35B3	0.399822	-2.02415	2
SLC35B4	-0.434686	0.284368	0
SLC35C1	-0.637439	0.353797	0
SLC35C2	-0.0268008	1.39418	0
SLC35D1	-0.656709	-0.94807	1
SLC35D2	1.49546	0.551705	0
SLC35D3	0.311683	-0.505782	0
SLC35E1	1.2682	-0.356052	0
SLC35E2	-0.368508	0.0768712	0
SLC35E2B	0.262273	1.10398	0
SLC35E3	0.311586	0.730201	0
SLC35E4	0.989345	-0.19634	0
SLC35F1	0.912653	0.698629	0
SLC35F2	-0.194718	-0.805793	1
SLC35F3	1.13394	-0.838133	1
SLC35F5	-0.675978	1.92163	0
SLC35F6	-0.308093	0.637075	0
SLC35G1	0.580888	0.50481	0
SLC35G2	-0.346219	0.197114	0
SLC35G3	0.0485914	-1.71924	0
SLC35G5	-0.729555	1.40911	0
SLC35G6	0.714353	-1.08809	0
SLC36A1	0.00775775	-1.75339	1
SLC36A2	-0.684104	0.771473	0
SLC36A3	0.191931	1.03067	0
SLC36A4	1.59673	0.249397	0
SLC37A1	-0.579558	1.58307	0
SLC37A2	1.25776	-0.349124	0
SLC37A3	0.56758	0.62382	0
SLC38A1	-0.902661	-0.209497	1
SLC38A10	-1.27435	0.666013	0
SLC38A11	1.67748	-0.852572	1
SLC38A2	-4.67914	0.333704	0
SLC38A4	0.827608	-0.835133	0
SLC38A5	1.54247	0.778298	0
SLC38A6	0.994098	0.277215	0
SLC38A7	-1.53695	-0.550263	0
SLC38A8	-0.697851	0.80159	0
SLC38A9	0.279541	-0.427911	0
SLC39A1	0.152925	0.263382	0
SLC39A10	-6.82685	-1.60487	1
SLC39A11	0.306442	-0.492938	1
SLC39A12	0.268816	0.579937	0
SLC39A13	0.865919	-1.3431	1
SLC39A14	-1.81136	1.01583	0
SLC39A2	0.0138582	0.541823	0
SLC39A3	0.893832	-1.96638	1
SLC39A4	-1.85669	-1.65416	0
SLC39A5	-0.564394	0.0742386	0
SLC39A6	-0.129066	0.0150173	0
SLC39A7	-9.67754	1.28709	0
SLC39A8	0.420037	0.940125	1
SLC39A9	1.65114	1.29706	0
SLC3A1	1.58298	-1.07477	0
SLC3A2	-0.751581	-0.182096	0
SLC40A1	-0.237003	0.251118	0
SLC41A1	-0.267745	-0.427889	0
SLC41A2	0.328949	-0.175985	1
SLC41A3	-0.016332	-0.0506792	0
SLC43A1	-0.240295	1.21651	0
SLC43A2	-0.267912	2.05876	0
SLC43A3	1.17359	-0.138081	0
SLC44A1	2.26507	-0.475845	0
SLC44A2	-0.198601	-0.577567	0
SLC44A3	-0.238269	-3.11409	1
SLC44A4	0.593771	-0.33546	0
SLC44A5	-4.33974	0.165292	1
SLC45A1	0.817753	-0.740271	0
SLC45A2	0.0227662	0.220105	0
SLC45A3	-0.948448	-1.00076	0
SLC45A4	0.226328	-1.20829	0
SLC46A2	-0.92834	0.890874	0
SLC46A3	-0.221771	-0.293472	0
SLC47A1	0.430228	-0.704992	0
SLC47A2	0.052985	0.816741	0
SLC48A1	-0.317555	1.23657	0
SLC4A1	0.798936	0.0337879	0
SLC4A10	2.01661	-0.630664	0
SLC4A11	0.177677	-0.0995355	0
SLC4A1AP	0.38535	0.629418	0
SLC4A2	0.975659	-0.137425	0
SLC4A3	0.900107	0.971308	0
SLC4A4	0.419622	0.834035	0
SLC4A5	0.721497	1.23915	0
SLC4A7	-7.34053	-3.13815	2
SLC4A8	0.865633	0.571048	0
SLC4A9	0.793448	-0.318644	0
SLC50A1	0.00100266	1.54773	0
SLC51A	0.476464	-0.767394	1
SLC51B	0.335315	-0.822822	0
SLC52A1	-0.681596	1.55833	0
SLC52A2	-1.27538	-0.243989	0
SLC52A3	-0.796244	0.642799	0
SLC5A1	0.604995	-0.832068	0
SLC5A10	-0.431418	1.53781	0
SLC5A11	0.748197	0.186473	0
SLC5A12	0.495593	1.05334	0
SLC5A2	-0.224374	1.79286	0
SLC5A3	0.837438	-0.528934	0
SLC5A4	0.873726	0.838926	0
SLC5A5	0.400004	1.1909	0
SLC5A6	2.40315	0.178308	0
SLC5A7	0.33623	1.36118	0
SLC5A8	0.798579	-0.823705	1
SLC5A9	0.968408	0.177122	0
SLC6A1	0.198662	0.64419	0
SLC6A11	0.40089	0.581627	0
SLC6A12	-1.15675	0.922283	0
SLC6A13	-0.22652	1.52319	0
SLC6A14	1.23056	0.0318871	0
SLC6A15	0.257812	1.46864	0
SLC6A16	-0.803068	0.0268384	0
SLC6A17	0.632677	-1.33642	1
SLC6A18	-1.17404	0.915688	0
SLC6A19	0.968534	1.00632	0
SLC6A2	0.387743	2.93	0
SLC6A20	-0.275954	-1.75482	1
SLC6A3	-0.973247	0.366499	0
SLC6A4	-0.389277	1.51388	0
SLC6A5	0.470298	0.428257	0
SLC6A6	0.884163	-1.50439	1
SLC6A7	-1.64331	0.767381	0
SLC6A8	-0.0347594	0.603191	0
SLC6A9	-0.607082	0.91988	0
SLC7A1	-0.14511	0.562466	0
SLC7A10	-0.90217	1.69918	0
SLC7A11	0.386524	0.730941	0
SLC7A13	-1.13701	1.12304	0
SLC7A14	1.12513	0.35918	0
SLC7A2	1.41119	0.469061	0
SLC7A3	0.701785	0.108173	0
SLC7A4	-0.927188	2.11023	0
SLC7A5	-3.21894	0.909369	0
SLC7A6	-0.029085	-2.41772	1
SLC7A6OS	-7.01987	-1.18891	0
SLC7A7	-0.0670424	1.22484	0
SLC7A8	0.984582	-0.588588	0
SLC7A9	0.13661	0.55827	1
SLC8A1	-0.0939754	-0.734079	0
SLC8A2	0.123805	1.02034	0
SLC8A3	0.911139	-0.53382	0
SLC8B1	0.724118	-0.476376	1
SLC9A1	0.694549	0.352438	0
SLC9A2	1.52401	-1.72844	0
SLC9A3	2.64784	-0.315787	0
SLC9A3R1	0.0892244	-0.102365	0
SLC9A3R2	0.811127	0.119234	0
SLC9A4	0.17978	0.930961	0
SLC9A5	-1.92243	1.84547	0
SLC9A6	1.0458	0.783232	0
SLC9A7	1.03748	-0.795877	0
SLC9A8	3.0057	-1.13191	0
SLC9A9	1.08598	-1.65546	1
SLC9B1	-2.01542	-4.58832	1
SLC9B2	0.434636	1.36234	0
SLC9C1	0.120831	-1.12514	0
SLC9C2	1.16376	-2.55028	1
SLCO1A2	2.06195	-0.168289	0
SLCO1B1	1.51208	-0.32151	0
SLCO1B3	1.40174	0.338728	0
SLCO1B7	4.20404	-1.71099	1
SLCO1C1	0.461985	0.756109	1
SLCO2A1	0.345711	0.838167	0
SLCO2B1	0.871844	0.980237	0
SLCO3A1	0.338574	1.19693	0
SLCO4A1	0.896628	0.774378	0
SLCO4C1	0.987236	0.433953	0
SLCO5A1	0.172449	1.42797	0
SLCO6A1	0.514361	2.18359	0
SLFN11	0.360319	0.225046	0
SLFN12	-0.208204	0.0449854	0
SLFN12L	2.67828	0.167719	0
SLFN13	0.256132	0.482768	0
SLFN14	-0.660661	-0.120358	0
SLFN5	-0.913145	-0.365177	0
SLFNL1	-0.374338	-0.640883	0
SLIRP	-4.96504	-2.6426	2
SLIT1	0.393758	1.44085	0
SLIT2	1.00279	0.517703	0
SLIT3	-0.453187	-0.0291883	0
SLITRK1	0.708872	-0.0817969	0
SLITRK2	0.329666	0.860317	0
SLITRK3	0.28637	0.82121	0
SLITRK4	0.761995	0.193268	0
SLITRK5	-0.245839	-0.0534531	0
SLITRK6	0.838766	0.893172	0
SLK	1.40277	0.596943	0
SLMAP	-4.4433	0.355083	0
SLPI	0.153086	0.162047	0
SLTM	-3.91116	1.85833	0
SLU7	-8.78158	-0.757705	0
SLURP1	-1.47875	1.24331	0
SLX4	-2.79952	-1.36326	1
SLX4IP	0.701724	-0.267093	0
SMAD1	1.26769	-1.25435	0
SMAD2	-1.16399	2.01761	0
SMAD3	3.74348	-1.80359	1
SMAD4	1.96825	-1.06312	0
SMAD6	-2.54119	1.75022	0
SMAD7	0.771342	1.26014	0
SMAD9	0.769481	-0.219463	0
SMAGP	-2.88545	-0.292844	1
SMAP1	-0.253137	1.88218	0
SMAP2	-0.294837	0.727466	0
SMARCA1	1.15745	-0.293412	0
SMARCA2	-0.0647648	1.48788	0
SMARCA4	4.79247	0.876587	0
SMARCA5	-4.21084	0.263518	0
SMARCAD1	0.305223	2.0594	0
SMARCAL1	-0.29115	-0.251535	0
SMARCB1	-5.07355	2.32327	0
SMARCC1	3.04539	1.64887	0
SMARCC2	0.318178	-0.754675	0
SMARCD1	5.22897	-0.205964	0
SMARCD2	1.5574	1.01786	0
SMARCD3	1.24682	0.321965	0
SMARCE1	-5.91072	0.209563	1
SMC1A	-10.364	-4.90557	2
SMC1B	-0.41643	1.04858	0
SMC2	-8.86223	-1.30565	0
SMC3	-12.4384	-0.82016	1
SMC4	-13.0404	-0.855241	1
SMC5	-11.6008	-3.41406	2
SMC6	-12.6141	-4.26251	1
SMCHD1	-0.0536687	0.869484	0
SMCO2	1.62122	0.47522	0
SMCO3	-0.476367	0.888554	0
SMCO4	0.428634	-0.648774	0
SMCP	-0.109267	0.425936	1
SMCR8	0.720544	1.03725	0
SMDT1	-0.366305	0.838092	0
SMG1	-2.58516	-0.402341	0
SMG5	-7.14536	-1.54374	1
SMG6	-11.9558	1.19021	0
SMG7	-0.97154	-0.750998	0
SMG8	-0.589065	-1.60046	0
SMG9	0.0492879	-1.73263	1
SMIM1	-1.0033	-0.328852	0
SMIM10	1.06779	0.0263748	0
SMIM12	1.58451	-1.31864	0
SMIM13	-0.158998	-1.6422	1
SMIM14	1.19899	0.181799	0
SMIM15	0.789209	1.04317	0
SMIM17	-4.01832	-0.404573	0
SMIM18	1.61722	-0.828308	1
SMIM19	-1.64947	-2.73843	1
SMIM2	-0.192916	0.0094128	0
SMIM20	-0.712968	1.9245	0
SMIM21	1.59034	1.57776	0
SMIM22	0.158918	1.20215	0
SMIM3	-0.244489	0.0720715	0
SMIM4	-0.842005	-0.71016	0
SMIM5	-0.985833	1.84007	0
SMIM6	-0.687164	2.74589	0
SMIM7	-2.23644	0.208163	0
SMIM8	-0.454994	1.1409	0
SMIM9	1.11811	-0.201237	0
SMKR1	1.4729	0.591003	0
SMLR1	0.160508	-0.308771	0
SMNDC1	-8.11785	-2.93156	1
SMO	0.181884	0.423843	0
SMOC1	-0.362918	0.694866	0
SMOC2	0.653664	-0.0280422	0
SMOX	0.245855	-0.163578	1
SMPD1	-0.132783	0.946998	0
SMPD2	0.321505	0.756011	0
SMPD3	0.592514	0.393625	0
SMPD4	-0.672673	0.630085	0
SMPDL3A	1.67914	2.10466	0
SMPDL3B	-0.352675	0.30842	0
SMPX	0.307949	-0.886734	0
SMR3A	-0.545905	0.397942	0
SMR3B	-1.41056	0.141972	0
SMS	-5.16969	-0.727869	1
SMTN	1.60424	-0.309536	0
SMTNL2	-1.04957	1.29784	0
SMU1	-13.4433	-0.459388	0
SMUG1	0.342728	0.95548	0
SMURF1	-1.95311	1.10014	0
SMURF2	-4.14335	2.74433	0
SMYD1	-0.00232521	-1.1975	0
SMYD2	0.69783	0.756313	0
SMYD3	0.415138	0.316449	0
SMYD4	-0.787596	-1.27877	1
SMYD5	-0.0893741	-1.483	1
SNAI1	0.798548	0.4293	0
SNAI2	1.73502	-2.67474	1
SNAI3	-0.199552	0.209729	0
SNAP23	-12.8802	0.345261	1
SNAP25	0.773301	1.26313	0
SNAP29	-1.42763	0.562198	0
SNAP47	-0.497625	-0.234627	0
SNAP91	-0.728178	-0.173102	0
SNAPC1	-12.7536	-3.88946	1
SNAPC2	-13.5975	0.654981	0
SNAPC3	-9.82262	2.51835	0
SNAPC4	-12.4619	-5.21221	2
SNAPC5	-16.0389	2.10775	0
SNAPIN	-1.6531	1.3087	0
SNCA	-3.0145	2.29462	0
SNCAIP	-0.471574	-0.637161	0
SNCB	0.162019	0.511353	0
SNCG	0.472427	0.748155	0
SND1	1.40998	0.0415896	0
SNED1	-0.760432	0.393743	0
SNF8	-10.3057	-2.65078	1
SNIP1	-2.03062	0.891594	0
SNN	-0.391941	0.29145	0
SNPH	0.0278256	1.72471	0
SNRK	0.89627	0.616723	0
SNRNP200	-8.08988	-2.20715	2
SNRNP25	-15.5918	0.891767	0
SNRNP27	-6.60012	-6.57101	2
SNRNP35	-9.56648	-0.625292	1
SNRNP40	-9.10431	-1.5495	1
SNRNP48	-3.76676	0.225321	0
SNRNP70	-7.14482	0.180835	0
SNRPA	-4.00361	-0.980797	0
SNRPA1	-9.35567	-2.92827	1
SNRPB	-7.41595	-1.65969	0
SNRPB2	-7.12462	-0.255632	0
SNRPC	-4.34374	-0.219174	0
SNRPD1	-12.7855	-2.97529	3
SNRPD2	-8.72281	-2.58376	0
SNRPD3	-16.184	-0.170065	1
SNRPE	-5.26311	-5.41086	1
SNRPF	-10.9081	-1.85548	1
SNRPG	-12.0648	2.18548	0
SNRPN	0.512574	-0.818537	0
SNTA1	-0.941268	0.122635	0
SNTB1	0.497061	0.684153	0
SNTB2	0.519646	0.502464	0
SNTG1	1.13463	-0.0395293	1
SNTG2	1.09406	0.010987	0
SNTN	2.17295	0.0751229	0
SNUPN	-13.4756	-3.26414	2
SNURF	-0.814458	1.92744	0
SNW1	-9.87118	1.69129	0
SNX1	0.428227	0.18969	0
SNX10	1.24911	0.562734	1
SNX11	0.15925	-0.262034	0
SNX12	1.41746	-0.476714	0
SNX13	1.22645	-2.66453	1
SNX14	-0.432475	0.54687	0
SNX15	-0.118929	1.44432	0
SNX16	0.53959	-0.419825	0
SNX17	-4.50078	-1.3669	0
SNX18	0.206557	0.208352	0
SNX19	0.0682671	1.32422	0
SNX2	1.6231	0.0198968	0
SNX20	0.932319	-0.0266673	1
SNX21	-0.146832	0.654476	0
SNX22	0.0799877	-0.131764	0
SNX24	-2.0985	0.289847	1
SNX25	-0.59498	-0.615647	1
SNX27	-1.1685	-0.215456	1
SNX29	-0.821378	0.589579	0
SNX3	-0.457972	0.770251	0
SNX30	0.0241412	1.52244	0
SNX31	-0.486311	1.20935	0
SNX32	-0.144276	0.213186	0
SNX33	-0.657187	0.131691	0
SNX4	-2.27507	-0.330707	0
SNX5	1.07253	-0.0480071	0
SNX6	-1.21229	0.503637	0
SNX7	-0.155444	0.215789	0
SNX8	-0.320826	0.309717	0
SNX9	-1.60735	1.54056	0
SOAT1	0.548254	0.41316	1
SOAT2	-0.107694	1.69898	0
SOBP	-0.868647	1.08207	0
SOCS1	0.949096	0.448589	0
SOCS2	1.26157	-1.08113	1
SOCS3	-4.6024	0.695724	0
SOCS4	-0.55454	-0.190982	0
SOCS5	0.141312	1.10525	0
SOCS6	4.39089	1.59263	0
SOCS7	1.16148	-0.33253	0
SOD1	-19.0469	-4.23177	3
SOD2	-8.30804	-4.14736	2
SOD3	1.44606	1.2011	0
SOGA1	-0.331387	0.25789	0
SOGA3	0.124182	1.52846	0
SOHLH1	1.03974	0.941399	0
SON	-8.25667	-0.847565	1
SORBS1	0.841283	0.96897	0
SORBS2	1.65915	0.100298	0
SORBS3	1.42474	-1.70633	1
SORCS1	0.130698	0.637295	0
SORCS2	0.434916	0.546889	0
SORCS3	0.0428356	0.96578	0
SORD	-0.18608	0.769801	0
SORL1	0.878273	0.0942351	0
SORT1	0.686533	0.711174	0
SOS1	-3.46867	-4.40093	2
SOS2	-0.611551	-1.9442	1
SOST	-0.129285	1.39747	0
SOSTDC1	-0.431163	2.14799	0
SOWAHA	-0.272553	0.64631	0
SOWAHB	1.83953	-0.186215	0
SOWAHC	-0.943429	-0.135323	0
SOWAHD	1.16191	-0.732307	0
SOX1	-1.76043	1.20063	0
SOX10	-1.54251	-0.312316	0
SOX11	-0.0579791	0.305366	0
SOX12	0.0840641	1.06417	0
SOX13	-0.523018	2.17811	0
SOX14	-0.368288	1.0172	0
SOX15	-0.208261	1.6449	0
SOX17	0.271843	0.115485	0
SOX18	-0.637217	-0.00354313	0
SOX2	-0.601566	1.62724	0
SOX21	-0.389149	0.366474	0
SOX3	1.24734	0.908976	0
SOX30	0.0778708	0.0648895	0
SOX4	3.95155	-0.780978	0
SOX5	-0.473182	1.44696	0
SOX6	0.480137	0.792639	0
SOX7	0.756687	0.0315209	1
SOX8	0.218517	0.640795	0
SOX9	-0.349718	-0.745687	0
SP1	-4.13911	-0.091615	0
SP100	1.57706	-1.84243	2
SP110	0.813505	-1.44913	0
SP140	-0.139958	-0.656914	0
SP140L	0.887782	0.467132	0
SP2	-1.28272	-0.999147	0
SP3	-0.713788	1.6692	0
SP4	2.3511	0.101066	0
SP5	0.170044	1.0424	0
SP6	-1.30184	0.106225	1
SP7	-0.749234	0.951285	0
SP8	1.45972	0.230677	0
SP9	-0.0631892	1.32675	0
SPA17	0.0500733	0.288687	0
SPACA1	0.244072	0.25201	0
SPACA3	1.10223	0.671377	0
SPACA4	-1.13296	-0.339256	0
SPACA7	0.521262	1.38723	0
SPAG1	-0.57953	0.131382	0
SPAG11A	-0.568848	-0.927798	0
SPAG11B	-1.62027	-0.709244	0
SPAG16	-0.0960184	0.667541	0
SPAG17	2.33379	-0.694326	0
SPAG4	0.143652	0.0782974	0
SPAG5	-3.12079	2.30112	0
SPAG6	0.722423	1.60475	0
SPAG7	-1.20993	0.8225	0
SPAG8	-1.37299	0.836709	0
SPAG9	-3.92351	3.79995	0
SPAM1	1.49816	0.557681	0
SPANXA2	-0.658635	-1.4549	0
SPANXC	-0.368009	-0.490222	0
SPANXD	-0.829034	-0.00865043	0
SPANXN1	0.156501	1.45977	0
SPANXN2	0.224138	-2.38363	1
SPANXN3	1.0402	-2.75224	1
SPANXN4	-1.84031	-0.18122	1
SPANXN5	1.12128	-0.741473	0
SPARC	-0.408727	-0.749249	0
SPARCL1	-0.406569	-0.301841	0
SPAST	0.266676	1.52867	0
SPATA12	0.302916	0.262745	0
SPATA13	-0.917056	-0.849784	1
SPATA16	0.000507937	0.0405844	0
SPATA17	-0.417371	0.639563	0
SPATA18	-0.853643	2.0359	0
SPATA19	-1.0141	1.21269	0
SPATA2	0.283986	0.521295	0
SPATA20	0.843274	-0.133399	0
SPATA21	0.462314	0.863176	0
SPATA22	-0.340524	-0.136854	0
SPATA24	-0.473678	0.68308	0
SPATA25	-0.227026	0.208424	0
SPATA2L	0.152467	-0.196009	0
SPATA3	0.165103	0.258853	0
SPATA31A3	-0.278418	-0.686887	0
SPATA31A6	0.200405	1.52098	0
SPATA31D1	1.41643	-0.316221	0
SPATA31E1	0.903346	0.91017	0
SPATA32	0.197014	0.398685	0
SPATA33	0.405779	0.123125	0
SPATA4	2.3398	-3.20753	2
SPATA5	-8.67446	-1.08239	1
SPATA5L1	-10.2974	3.07158	0
SPATA6	0.524614	0.652377	0
SPATA6L	1.867	0.637256	0
SPATA7	-0.532576	-1.04081	1
SPATA8	0.925229	0.364011	0
SPATA9	0.429682	0.908295	0
SPATC1	0.210952	-0.442138	0
SPATC1L	-0.29539	1.32469	0
SPATS1	-0.623437	-0.119907	0
SPATS2	1.15143	-0.234239	0
SPATS2L	0.142086	1.18036	0
SPC24	-12.3949	-3.09368	1
SPC25	-13.0443	-2.04843	1
SPCS1	2.59518	-2.17101	2
SPCS2	-4.92672	-2.38412	1
SPCS3	-7.85772	-3.58003	2
SPDEF	0.47293	-0.261022	1
SPDL1	-4.35926	2.12978	0
SPDYA	0.718646	-0.911013	1
SPDYC	-1.90546	-0.488404	1
SPDYE1	-5.76207	1.34831	0
SPDYE4	0.959018	0.325287	0
SPECC1	1.29128	1.71644	0
SPECC1L	-2.00779	-0.274083	0
SPEF1	0.740499	1.74355	0
SPEF2	-1.20617	-2.40599	1
SPEG	1.16777	-0.0815161	0
SPEM1	0.506984	-0.174111	0
SPEN	1.67119	0.450732	0
SPERT	0.420246	-0.564494	0
SPESP1	1.63879	-0.728036	0
SPG11	0.572834	-0.399246	0
SPG20	0.558148	1.30798	0
SPG21	-0.772582	1.02635	0
SPG7	-0.704924	-0.325309	1
SPHK1	0.260531	0.0666275	0
SPHK2	-0.522987	1.1129	0
SPHKAP	0.450259	0.494365	0
SPI1	0.283485	0.371639	0
SPIB	-0.288447	0.323979	0
SPIC	-0.908118	0.216124	1
SPICE1	-1.75288	-2.45782	1
SPIDR	-0.367338	-1.29018	0
SPIN1	-0.929053	-0.509824	0
SPIN2A	-0.624937	-1.71854	1
SPIN2B	1.38954	1.64885	0
SPIN3	1.24181	2.41711	0
SPIN4	0.335952	0.8265	0
SPINK1	-2.41964	-0.343209	0
SPINK13	-1.02094	-0.0321372	1
SPINK14	1.29449	0.750233	0
SPINK2	0.588357	0.405374	0
SPINK4	-0.192537	1.51434	0
SPINK5	-0.0921062	-0.903146	0
SPINK6	-0.212842	-2.31564	1
SPINK7	-0.885224	1.50971	0
SPINK8	-0.94605	1.55037	0
SPINK9	1.85418	-0.589797	0
SPINT1	-1.18389	-0.77735	0
SPINT2	0.98564	-1.2135	0
SPINT3	-0.252945	0.875875	0
SPINT4	-4.29155	1.62918	0
SPIRE1	-1.02238	2.75568	0
SPIRE2	0.126953	0.624268	0
SPN	0.86343	-1.62116	0
SPNS1	-3.8173	1.46074	0
SPNS2	0.57077	0.101641	0
SPNS3	0.236054	0.664619	0
SPO11	1.37143	-1.2666	1
SPOCD1	-0.10766	0.32687	0
SPOCK1	0.100402	0.594517	0
SPOCK2	-1.14473	0.00671987	0
SPOCK3	0.56017	1.34103	0
SPON2	0.076284	1.6257	0
SPOP	3.02388	0.125996	0
SPOPL	0.364504	0.897978	0
SPP1	0.661476	-1.17201	0
SPP2	1.63148	0.609817	0
SPPL2A	-0.947464	-0.744449	0
SPPL2C	1.288	-0.653112	0
SPPL3	2.56555	3.09581	0
SPR	-1.14268	0.447361	0
SPRED1	1.02683	-0.739152	0
SPRED2	0.846962	0.11897	0
SPRED3	-0.269049	-1.2656	0
SPRN	0.918301	0.383068	0
SPRR1A	-0.150394	0.116449	0
SPRR1B	-3.43707	-1.37118	0
SPRR2D	-0.210685	-0.441465	0
SPRR2F	-0.636374	0.223476	0
SPRR2G	-2.8816	-0.733047	1
SPRR3	-2.58566	3.34292	0
SPRR4	0.750796	-0.647961	0
SPRTN	-5.32958	-1.85065	1
SPRY1	0.668296	0.221582	0
SPRY2	-0.228715	1.04159	0
SPRY3	0.732647	-0.117219	0
SPRY4	-0.0763542	-0.00377052	0
SPRYD3	0.655391	-0.0520465	0
SPRYD4	-2.2852	0.140931	0
SPRYD7	-1.0649	0.459365	0
SPSB1	-1.60278	-0.175038	0
SPSB2	0.0631044	-0.193508	0
SPSB3	-0.720792	0.299603	0
SPSB4	1.72312	1.62924	0
SPTA1	-0.74466	0.577755	0
SPTAN1	-1.14758	-0.399147	0
SPTB	0.359179	0.0784955	0
SPTBN1	1.12979	1.01286	0
SPTBN2	0.619254	0.219665	0
SPTBN4	-0.388007	1.19252	0
SPTBN5	0.391286	-0.32459	0
SPTLC1	-5.47972	-1.11394	0
SPTLC2	-7.53953	-1.59085	1
SPTLC3	1.53646	1.0556	0
SPTSSA	-6.76846	-0.890333	0
SPTSSB	1.55824	-0.458732	0
SPTY2D1	2.12513	0.655618	0
SPZ1	1.29698	1.02779	0
SQLE	-0.327196	-1.52301	0
SQRDL	-1.1637	-0.0776803	0
SQSTM1	-0.881309	-0.803214	0
SRA1	0.15866	0.41368	0
SRBD1	-14.6166	-0.82619	1
SRC	-5.47804	3.60349	0
SRCAP	-11.1523	-1.27366	1
SRCIN1	1.42212	-0.200509	0
SRD5A1	1.29442	0.100527	0
SRD5A3	-0.0339958	0.671732	0
SREBF1	-0.706812	0.63106	0
SREBF2	-2.39401	0.939782	0
SREK1	-5.38325	1.0926	0
SREK1IP1	-2.30792	1.75485	1
SRF	-6.76816	-0.621619	1
SRFBP1	-6.76702	-4.02321	2
SRGAP1	0.993819	0.128861	1
SRGAP3	1.729	0.565526	0
SRGN	-1.59599	2.8464	0
SRI	-0.0959846	0.8477	0
SRL	0.461012	0.341456	0
SRM	2.16997	1.12797	0
SRMS	-0.76902	0.0316514	0
SRP14	-5.69415	-0.835701	0
SRP19	-15.0828	-3.58087	1
SRP54	-17.7144	-1.88708	1
SRP68	-7.33432	-5.46145	2
SRP72	-5.76564	-2.08828	1
SRP9	-6.29095	2.12969	0
SRPK1	-1.90511	0.325236	0
SRPK2	0.950555	0.173058	0
SRPK3	0.0417563	-0.256516	0
SRPRB	-8.47338	-3.23037	1
SRPX	0.425332	-0.718531	1
SRPX2	0.627503	0.340338	0
SRR	1.53196	-0.48839	0
SRRD	0.358554	0.887715	0
SRRM1	-5.05525	-3.31623	2
SRRM2	-2.79664	0.22177	0
SRRM4	-0.557089	-0.110291	1
SRRM5	-0.108026	0.579129	0
SRRT	-4.77578	-3.18842	1
SRSF1	-10.6986	-2.67263	2
SRSF10	-4.3365	-0.628244	0
SRSF11	-7.01918	-0.977953	0
SRSF12	1.44729	-0.103424	0
SRSF2	-10.0196	-1.20012	1
SRSF3	-7.60567	-2.87281	2
SRSF4	-1.57294	-1.36598	1
SRSF5	-0.25911	0.616219	0
SRSF6	-5.90763	-3.90317	2
SRSF7	-13.2707	-2.30927	2
SRSF9	-0.635422	0.628975	0
SRXN1	1.17293	0.280644	0
SRY	1.16947	1.25225	0
SS18	5.67463	0.457405	0
SS18L1	-1.35659	0.399086	0
SS18L2	-8.99245	-1.71225	2
SSB	-7.22293	0.836047	1
SSBP1	-11.1799	-7.27636	2
SSBP2	-0.141297	0.441575	0
SSBP3	-2.84618	1.57687	0
SSBP4	-0.8024	-0.888256	0
SSC5D	0.463125	-0.279216	0
SSFA2	1.35809	0.279278	0
SSH1	0.873279	-0.396647	0
SSH2	-0.551117	0.164308	0
SSH3	0.971241	0.69945	0
SSMEM1	1.11807	0.233725	0
SSNA1	-0.0892263	0.917607	0
SSPN	1.13739	1.14971	0
SSR1	-1.11935	0.962311	0
SSR2	-3.76823	1.68241	0
SSR3	-0.667165	1.82319	0
SSR4	-1.84227	1.60044	0
SSRP1	-11.6805	-5.05327	3
SSSCA1	-0.965317	-0.54177	0
SST	0.334733	0.782963	0
SSTR1	0.364558	0.552345	0
SSTR2	-0.931037	-1.9567	1
SSTR3	0.616832	-0.723087	0
SSTR4	0.0635362	-0.371079	0
SSTR5	0.722815	0.470194	0
SSU72	-8.19008	-1.65971	1
SSUH2	0.490974	0.440519	0
SSX1	-3.91517	-1.23921	1
SSX2	-2.3166	-1.53626	1
SSX2IP	-0.640232	3.06321	0
SSX3	-1.5985	-2.88317	1
SSX4	-7.60813	-0.57228	0
SSX4B	-0.602416	-0.184465	0
SSX5	-5.39025	1.31131	0
SSX7	-0.48947	0.960414	0
ST13	-0.395857	-0.302853	0
ST14	-0.952796	2.47112	1
ST18	0.176661	2.3133	0
ST20	0.917679	-1.24301	1
ST20-MTHFS	1.73819	0.132054	0
ST3GAL1	-0.664884	-0.397858	0
ST3GAL2	1.188	0.403598	0
ST3GAL3	0.922754	-2.68737	1
ST3GAL4	1.50526	-0.630143	0
ST3GAL5	-2.67969	0.100735	1
ST3GAL6	0.899892	-3.4521	2
ST5	0.0987593	1.07067	0
ST6GAL1	2.52375	-0.885154	0
ST6GAL2	1.06549	0.217985	0
ST6GALNAC1	-0.742902	0.654704	0
ST6GALNAC2	0.495263	0.899897	0
ST6GALNAC3	1.04324	-1.04763	0
ST6GALNAC4	-0.914981	-1.00883	1
ST6GALNAC5	0.280418	1.28946	0
ST6GALNAC6	0.20113	0.623847	0
ST7	1.83627	-1.14692	1
ST7L	1.26672	0.719187	0
ST8SIA1	-0.393692	-1.6896	1
ST8SIA2	1.41851	-0.190158	0
ST8SIA3	1.0268	0.251014	0
ST8SIA4	0.341737	1.05235	0
ST8SIA5	1.05794	-0.177729	0
ST8SIA6	-1.14279	0.366725	0
STAB1	-1.6602	0.844138	0
STAB2	0.930498	-0.508152	0
STAC	0.362617	-0.45982	0
STAC2	-2.47074	1.49001	0
STAC3	-0.73816	0.21237	0
STAG1	0.261312	-2.70859	2
STAG2	-4.34778	-1.13906	1
STAG3	-0.23342	1.04237	0
STAM	1.64663	2.11755	0
STAM2	1.96788	0.0517891	1
STAMBP	-0.202219	-0.442875	1
STAMBPL1	-2.18565	1.80604	0
STAP1	0.576476	0.859219	0
STAP2	-0.247633	0.0283088	0
STAR	0.760361	0.218662	0
STARD10	1.36023	1.24937	0
STARD13	0.144019	0.478899	0
STARD3	1.33204	0.591539	0
STARD3NL	-0.490482	0.658753	0
STARD4	0.277303	-1.32322	0
STARD5	-0.765725	1.43188	0
STARD6	-1.37994	0.086516	0
STARD7	-1.39167	0.220874	0
STARD8	0.722737	1.10503	0
STARD9	-0.298005	1.09252	0
STAT1	1.41871	-2.20622	1
STAT2	-0.989486	2.23832	0
STAT3	0.834352	0.0262274	0
STAT4	-1.08358	1.51843	0
STAT5A	0.795481	-0.379977	0
STAT5B	1.28979	-0.265645	0
STAT6	-0.797326	1.38106	0
STATH	-0.199805	0.416465	0
STAU1	-2.22151	1.75143	0
STAU2	1.2565	0.0165467	0
STBD1	-0.0649924	0.595555	0
STC1	-0.410595	2.11424	0
STC2	1.68036	0.216581	0
STEAP1	0.0569885	-0.957951	0
STEAP1B	0.863171	0.0561795	0
STEAP2	-1.30864	1.72255	0
STEAP3	1.24668	-0.452448	0
STEAP4	1.4621	-0.349341	0
STH	-0.652942	0.365375	0
STIL	-7.57483	-1.54503	1
STIM1	0.848571	0.0979889	0
STIM2	-0.0823863	1.51672	0
STIP1	-3.97574	0.513302	0
STK10	-0.0491671	0.733406	0
STK11	-0.190355	-4.98235	2
STK11IP	0.291183	0.612143	0
STK16	0.118063	-0.155182	0
STK17A	1.14548	-0.730706	0
STK17B	1.36525	-0.0533152	0
STK19	1.33873	-0.808748	1
STK24	0.605495	0.276906	1
STK25	0.000951912	1.0605	0
STK3	-0.522687	1.74318	0
STK31	2.15311	-1.2042	0
STK32A	-0.563244	1.15764	0
STK32B	0.416806	1.3176	0
STK32C	0.147753	0.399202	0
STK33	0.398342	3.41483	0
STK35	0.347812	-1.05523	0
STK36	-0.934762	0.763326	0
STK38	0.685709	-0.0543712	0
STK38L	-2.27004	1.92589	0
STK39	-0.942659	0.226849	0
STK4	1.95072	-1.67501	1
STK40	2.13018	1.18266	0
STMN1	-2.12096	2.55385	0
STMN2	-1.75617	1.32668	0
STMN3	-0.894222	1.06142	0
STMN4	0.904594	0.655839	0
STMND1	-0.087075	0.94104	0
STOM	0.475354	-0.388937	1
STOML1	0.0409551	-2.05263	0
STOML2	-0.736425	-0.811249	0
STOML3	1.4624	-1.31539	0
STON1	1.49	0.314393	0
STON1-GTF2A1L	0.754226	-0.654668	0
STON2	1.13363	-0.292753	0
STOX1	-0.331006	0.85998	0
STOX2	0.277871	-0.367759	0
STPG1	0.252643	0.13052	0
STPG2	1.17376	-0.824741	0
STRA6	0.379936	1.35042	0
STRA8	0.356021	0.850357	1
STRADA	0.82837	-1.01973	0
STRADB	-0.578867	-0.502023	0
STRAP	-6.26855	-6.69133	2
STRBP	-0.610087	-0.313543	0
STRC	-0.429651	-0.168725	0
STRIP1	-4.28197	-1.16339	0
STRIP2	1.14863	1.42539	0
STRN	-1.24597	1.67841	0
STRN3	0.113997	-1.16124	1
STRN4	-1.04525	0.697158	0
STS	1.20407	0.557892	0
STT3A	-12.5254	-0.446623	1
STT3B	-1.94382	-0.0253456	0
STUB1	-6.41276	0.422946	0
STX10	0.295734	-0.835662	0
STX11	0.661902	0.183186	0
STX12	1.39915	0.591033	0
STX16	1.78565	-0.991501	0
STX17	0.0178973	0.275326	0
STX18	-9.89125	-1.84439	0
STX19	1.60862	-1.34584	1
STX1A	-0.027567	0.702234	0
STX1B	0.766038	0.65571	0
STX2	0.166962	-0.0403452	0
STX3	1.77093	1.21334	0
STX4	-9.67433	-3.51105	1
STX5	-9.37868	0.255359	0
STX6	1.80607	-1.09839	0
STX7	-1.28732	1.11341	0
STX8	0.365901	1.2872	1
STXBP1	0.903248	-1.85433	0
STXBP2	-0.041657	0.793162	0
STXBP3	-4.53073	-3.04057	1
STXBP4	-2.13282	3.92545	0
STXBP5	0.659231	1.04019	0
STXBP5L	-0.366812	1.1914	0
STXBP6	-0.324152	0.866642	0
STYK1	-0.257857	-0.10492	0
STYX	-0.654552	-3.39761	2
STYXL1	0.853004	0.0742045	0
SUB1	-1.00004	1.75881	0
SUCLA2	-2.06138	2.29701	0
SUCLG1	-1.12641	-0.335757	1
SUCLG2	-1.55413	0.545323	0
SUCNR1	0.266429	-1.70903	1
SUCO	0.0286604	0.204774	0
SUDS3	-5.34944	-3.29862	2
SUFU	1.42461	3.76937	0
SUGP1	-2.82043	-2.87776	0
SUGP2	-0.110518	0.299467	0
SUGT1	-7.17227	-1.33306	1
SULF1	-0.162986	0.737948	0
SULF2	0.835656	0.452197	0
SULT1A1	-1.8424	1.67036	0
SULT1A2	0.653516	0.748498	0
SULT1B1	1.30491	-0.909846	0
SULT1C2	0.748815	1.24439	0
SULT1C3	0.376984	0.250519	0
SULT1C4	0.247581	0.787265	0
SULT1E1	-0.189027	-0.0627455	1
SULT2A1	-2.38856	0.953629	0
SULT2B1	-0.436331	0.0815153	0
SULT4A1	1.35327	0.15151	0
SULT6B1	-0.203021	1.05363	1
SUMF1	0.842367	0.757101	0
SUMF2	1.00463	0.581814	0
SUMO1	-3.30177	1.10087	0
SUMO2	-6.50932	-3.55408	1
SUMO3	0.535352	0.185986	0
SUMO4	-1.21305	0.801894	0
SUN1	-0.1078	-0.939134	1
SUN2	-0.294927	1.54532	0
SUN3	-1.67757	-1.10712	1
SUN5	1.38072	-1.73363	0
SUOX	-0.973714	-0.175444	1
SUPT16H	-13.9017	-2.69237	0
SUPT20H	-1.32451	1.48537	0
SUPT3H	-0.292728	0.688401	0
SUPT4H1	-7.67306	-2.33713	0
SUPT5H	-13.0176	0.803396	0
SUPT6H	-10.0701	-3.06483	1
SUPT7L	-2.44267	3.43182	0
SUPV3L1	-11.62	-2.6894	1
SURF1	-1.39532	-1.78778	0
SURF2	0.760188	-0.549159	0
SURF4	-1.94513	0.941424	0
SURF6	-4.09931	-0.442604	0
SUSD1	0.48684	-0.496119	0
SUSD2	0.670601	-0.938462	0
SUSD3	0.98605	-1.59473	2
SUSD4	0.924136	0.676269	0
SUSD5	1.08456	0.93774	0
SUV39H1	1.30588	2.75338	0
SUV39H2	-0.579226	-0.867715	0
SUZ12	0.0865457	-0.729883	1
SV2A	-0.101287	-0.525075	0
SV2B	0.259366	0.688355	0
SV2C	0.526449	0.640131	0
SVEP1	1.17734	-0.779107	1
SVIL	1.11951	0.47192	0
SVIP	-0.158584	-1.29257	0
SVOPL	1.66709	0.733448	0
SWAP70	1.29424	0.614653	0
SWSAP1	1.3413	-0.984434	0
SWT1	-0.229552	-0.155964	0
SYAP1	0.333053	-0.0839588	0
SYBU	0.00906371	1.19967	0
SYCE1	1.01068	0.785936	0
SYCE1L	-0.16922	-0.752679	0
SYCE2	0.345498	-0.316949	0
SYCE3	0.681178	-1.22101	0
SYCN	-0.190129	-0.958967	0
SYCP1	0.673196	-1.17786	1
SYCP2	0.0532022	-0.812847	0
SYCP2L	0.408607	-0.195135	0
SYCP3	0.406255	-2.54282	1
SYDE1	1.31645	0.417307	0
SYDE2	-0.666417	-0.453864	0
SYF2	-5.24145	-1.56145	2
SYK	0.276435	0.405467	0
SYMPK	-8.97953	-0.0224527	0
SYN1	1.74347	0.282324	0
SYN3	0.990418	-1.41914	1
SYNC	0.514117	0.554694	0
SYNCRIP	-5.11189	-2.07756	2
SYNDIG1	1.14994	0.155305	0
SYNDIG1L	-0.869293	0.298934	0
SYNE1	0.502586	1.8344	0
SYNE2	-0.3575	-0.267704	0
SYNE3	0.397285	1.03322	0
SYNE4	0.12223	0.110391	0
SYNGAP1	-0.450198	0.167123	0
SYNGR1	0.209058	0.0935586	0
SYNGR2	0.360234	0.482103	0
SYNGR3	0.428956	-0.133602	0
SYNGR4	-0.559344	1.12092	0
SYNJ1	-0.00702235	-0.0105837	0
SYNJ2	0.760111	0.219417	0
SYNJ2BP	1.60232	-0.299802	1
SYNPO	0.114416	-0.528216	1
SYNPO2	1.03405	0.435046	0
SYNPO2L	-1.80111	0.448903	0
SYNPR	-0.341594	-0.763863	0
SYNRG	0.44128	-0.26456	0
SYP	1.05521	0.38384	0
SYPL1	-1.40439	1.75931	0
SYPL2	-1.39092	0.514527	0
SYS1	-10.4711	-1.66967	0
SYT1	1.22982	0.337435	0
SYT10	0.254096	0.860418	0
SYT11	-1.22886	-0.803309	0
SYT12	-0.189718	0.607726	0
SYT13	1.59932	-0.0487608	0
SYT14	-0.830174	1.92128	0
SYT15	-2.31332	0.178423	0
SYT16	0.927049	-0.430707	0
SYT17	0.716397	-0.531743	0
SYT2	-2.49485	3.55391	0
SYT3	-1.01702	1.27045	0
SYT4	1.03967	0.819249	0
SYT5	-1.40052	0.286136	0
SYT6	0.646437	0.0447087	0
SYT7	-0.686319	-0.170276	0
SYT8	0.618068	1.0953	0
SYT9	0.793001	-0.848961	0
SYTL1	0.804263	0.584095	0
SYTL2	0.319389	1.19897	0
SYTL3	0.462304	-0.516084	0
SYTL4	0.00186267	0.912194	0
SYTL5	0.84536	0.232626	0
SYVN1	-5.05155	-1.80303	0
SZRD1	0.725392	1.24217	0
SZT2	-0.610175	0.221995	0
T	0.833877	-0.248129	0
TAAR1	0.70276	-4.1721	1
TAAR2	-1.56462	0.0945343	0
TAAR5	1.19223	-0.390528	0
TAAR6	-1.29338	0.681722	0
TAAR8	0.614853	-0.0600707	0
TAB1	-0.00138268	1.0255	0
TAB2	-1.94969	-1.16338	0
TAB3	1.03805	2.11596	0
TAC1	0.962785	1.94447	0
TAC3	1.4574	1.35126	0
TAC4	-1.23891	-0.0930557	1
TACC1	-0.187091	-0.206411	0
TACC2	-0.0727445	1.63982	0
TACC3	-0.27167	-0.32383	1
TACO1	-2.85981	-0.978805	0
TACR1	1.67855	-0.632462	0
TACR2	-0.0583547	1.16901	0
TACR3	0.207379	0.876023	0
TACSTD2	0.388011	-0.40363	0
TADA1	-3.47845	2.46636	0
TADA2A	-1.87608	0.913048	0
TADA2B	0.594898	1.88537	0
TADA3	-3.4008	0.983346	0
TAF1	-11.0437	2.08245	0
TAF10	-9.74125	-0.311312	1
TAF11	-3.74873	-1.86201	1
TAF12	-5.84819	-2.11621	0
TAF13	-9.16358	-1.90341	2
TAF15	-0.326865	-0.928126	1
TAF1A	-5.55563	-5.07111	3
TAF1B	-11.3608	-2.18359	2
TAF1C	-12.098	-2.17532	0
TAF1D	-6.56383	-0.712293	0
TAF1L	1.17069	-0.364904	0
TAF2	-8.79335	-1.16106	1
TAF3	-3.13981	-2.37969	1
TAF4	-3.85003	-0.480678	0
TAF4B	0.70817	0.336275	0
TAF5	-3.80202	-0.151594	0
TAF5L	-3.24565	1.96274	0
TAF6	-13.5181	-0.56468	1
TAF6L	-3.47672	1.30241	0
TAF7	-5.89403	-0.204455	0
TAF7L	0.446013	0.344495	0
TAF8	-8.15318	-2.21498	0
TAF9	-0.357195	0.724094	0
TAF9B	-0.673843	1.21692	0
TAGAP	0.79461	0.124957	1
TAGLN	-0.0700592	0.651854	0
TAGLN2	-5.0488	-0.834994	0
TAGLN3	-2.19974	2.87615	0
TAL1	-0.190087	0.0117416	0
TAL2	-1.37033	-0.0956658	0
TALDO1	-0.305626	1.59854	0
TAMM41	-11.6312	0.182221	0
TANC1	0.637234	1.05886	0
TANC2	1.05264	0.401967	0
TANGO2	-0.81717	1.74303	0
TANGO6	-9.8232	-1.63292	1
TANK	-2.16692	0.706324	0
TAOK1	4.29304	2.22104	0
TAOK2	0.655245	1.27964	0
TAOK3	0.177923	-1.81628	1
TAP1	0.0712945	2.18608	0
TAP2	0.86604	0.00723357	0
TAPBP	-3.13179	1.21112	0
TAPBPL	-1.08728	1.04355	0
TAPT1	-2.31637	1.71544	0
TARBP1	0.495484	-0.188176	0
TARBP2	-0.266079	-2.30775	1
TARDBP	-12.1937	1.3103	0
TARM1	-2.05801	0.394319	0
TARS	-13.2334	0.465495	1
TARS2	-9.26509	-1.26417	1
TARSL2	0.522614	0.921252	0
TAS1R1	0.9592	0.876435	0
TAS1R2	0.538282	0.54175	0
TAS1R3	-0.275056	0.635121	0
TAS2R1	1.36134	0.876788	0
TAS2R10	-0.161777	0.910456	1
TAS2R13	0.197813	-0.0691731	0
TAS2R14	-0.0656175	3.24258	0
TAS2R16	2.38814	0.109351	0
TAS2R19	-3.27003	2.51929	0
TAS2R20	0.790079	1.64833	0
TAS2R3	0.563162	0.483495	0
TAS2R30	0.86588	-1.17664	1
TAS2R31	-0.816094	2.48971	0
TAS2R38	0.982113	0.62802	0
TAS2R39	2.48417	-0.837564	0
TAS2R4	1.37405	1.01448	0
TAS2R40	0.527941	-0.0406793	0
TAS2R41	0.21547	1.4523	0
TAS2R42	0.873939	1.58581	0
TAS2R43	-1.03739	3.89529	0
TAS2R46	-0.22243	0.321293	0
TAS2R5	0.945379	0.902632	0
TAS2R50	1.84986	1.04208	0
TAS2R60	1.22159	-0.731767	0
TAS2R7	0.263897	1.22281	0
TAS2R8	-1.17405	1.01527	0
TAS2R9	-0.476772	1.59144	0
TASP1	-0.0465813	-0.0896311	1
TAT	1.51315	0.25073	0
TATDN1	-1.6601	-2.1231	1
TATDN2	-0.0189727	-0.107468	0
TATDN3	-2.52291	0.0465049	1
TAX1BP1	0.683257	-0.235695	0
TAX1BP3	-1.59921	2.18905	0
TAZ	-1.42356	-0.0583605	0
TBATA	1.95024	-0.524648	0
TBC1D1	0.660528	1.44328	0
TBC1D10A	-2.38888	-0.126162	0
TBC1D10B	-6.75884	0.399694	0
TBC1D10C	-2.38804	-1.47927	1
TBC1D12	0.845092	0.765174	0
TBC1D13	0.414974	-1.45226	0
TBC1D14	0.112002	0.104239	0
TBC1D15	1.16456	0.700561	0
TBC1D16	-0.49588	-0.208764	0
TBC1D17	-2.21151	0.846589	0
TBC1D19	3.13393	0.995205	0
TBC1D2	-1.54663	0.575411	0
TBC1D20	-3.11435	1.05586	0
TBC1D21	0.999616	0.753122	0
TBC1D22A	0.491997	-1.3542	0
TBC1D22B	0.466744	0.0538012	0
TBC1D23	2.39589	-0.562229	0
TBC1D24	0.996192	-0.0840777	0
TBC1D25	2.11787	-0.129476	0
TBC1D26	-1.18599	-0.329674	0
TBC1D28	-0.182583	-0.67924	0
TBC1D29	-1.35902	-0.142238	0
TBC1D2B	-0.446821	1.14974	0
TBC1D30	0.0448291	-0.842886	0
TBC1D31	-2.18717	-4.87738	1
TBC1D32	1.06566	-0.680005	0
TBC1D3F	-2.79469	-1.05119	0
TBC1D4	0.48214	-0.314378	0
TBC1D5	-0.72586	-0.0256497	0
TBC1D7	1.12789	-2.22934	1
TBC1D8	0.34525	0.183859	0
TBC1D8B	0.0186854	-0.876694	1
TBC1D9	0.890627	-0.422698	0
TBC1D9B	-0.797861	1.02365	0
TBCA	-4.58012	-0.367404	0
TBCB	-10.6737	-3.94143	3
TBCC	-3.74156	0.307197	0
TBCCD1	-0.0368171	0.118002	0
TBCD	-11.2451	-1.80029	1
TBCE	-3.69727	0.166799	0
TBCEL	0.650127	0.135432	1
TBCK	1.22734	1.78701	0
TBK1	0.191962	-0.269853	1
TBKBP1	0.712683	-0.7108	0
TBL1X	0.719576	-0.11133	0
TBL1XR1	0.787619	0.691275	1
TBL1Y	2.97032	-0.157545	0
TBL2	0.459984	0.601634	0
TBL3	-13.9426	-3.20607	2
TBP	-11.4332	2.77875	1
TBPL1	-1.2764	1.10329	0
TBPL2	1.35492	-1.26153	0
TBR1	-0.187672	0.172561	0
TBRG1	0.30542	0.00397109	0
TBRG4	-1.52197	-0.50265	0
TBX1	2.12178	0.203002	0
TBX10	-0.830365	-0.505493	0
TBX15	0.928421	-0.353634	1
TBX18	1.10137	0.0278805	0
TBX19	0.216884	1.09425	0
TBX2	0.500466	-0.174584	1
TBX20	1.7011	0.470876	0
TBX21	0.72967	-1.60316	1
TBX22	0.523251	0.33981	0
TBX3	0.130194	0.674649	0
TBX4	-0.19578	0.306638	0
TBX5	1.21257	0.511056	0
TBX6	0.64739	0.539685	0
TBXA2R	1.08662	-0.555241	0
TBXAS1	2.13064	-0.928079	0
TC2N	1.18807	-2.05351	1
TCAIM	1.52207	0.455749	1
TCAP	0.207492	-0.980506	0
TCEA1	-0.859637	3.65146	0
TCEA2	-0.0307396	0.474173	0
TCEA3	1.06785	0.288484	0
TCEAL1	-2.50634	0.998885	0
TCEAL2	1.13988	-2.31104	1
TCEAL3	-0.0942843	0.191314	0
TCEAL4	2.7123	0.319414	0
TCEAL5	-1.41029	-0.0755298	0
TCEAL6	-0.544567	1.53262	0
TCEAL7	-4.99974	0.453699	1
TCEAL8	-1.20151	-0.699497	1
TCEANC	1.2569	0.0254484	0
TCEANC2	0.62458	-0.0455108	1
TCERG1	-1.33058	-1.42574	1
TCERG1L	0.272222	1.64197	0
TCF12	-0.0775694	2.26708	0
TCF15	1.71389	-1.72893	1
TCF19	-0.748514	-0.229347	0
TCF20	0.839294	0.52319	0
TCF21	0.0292688	0.279151	0
TCF23	-0.10554	0.234554	0
TCF24	0.72364	0.496052	0
TCF25	-0.403906	0.243472	0
TCF3	2.25487	-1.8882	0
TCF4	-0.328914	-0.644509	1
TCF7	-3.80558	0.0243644	1
TCF7L1	0.791627	0.305225	0
TCF7L2	-1.25389	0.68983	0
TCFL5	0.304608	0.529983	0
TCHH	-0.40959	1.32938	0
TCHHL1	0.176352	0.0170022	0
TCHP	1.41292	2.26574	0
TCIRG1	-0.0418225	-0.216296	0
TCL1A	-1.60225	1.91814	0
TCL1B	0.173994	0.112199	0
TCN1	0.786254	-0.644435	1
TCN2	1.15631	1.23261	0
TCOF1	-7.43044	-1.43799	0
TCP1	-8.90057	-4.63705	4
TCP10	-1.60897	1.00304	0
TCP10L	0.946545	-0.436707	0
TCP10L2	-1.42446	0.202093	0
TCP11	2.08301	-2.89191	1
TCP11L1	0.131729	-0.819396	0
TCP11L2	0.851289	-3.10225	0
TCP11X2	-1.955	-0.0713083	0
TCTA	1.1725	-1.03802	0
TCTE1	-0.147553	1.24168	0
TCTE3	2.35938	0.204239	0
TCTEX1D1	0.634981	-3.81762	1
TCTEX1D2	3.10405	0.630827	0
TCTEX1D4	-1.78784	0.830107	0
TCTN1	1.57609	-0.695606	0
TCTN2	-0.36292	-0.374026	0
TCTN3	0.505542	0.475193	0
TDG	0.206642	-1.71724	1
TDGF1	-0.935144	-0.134433	0
TDO2	0.226273	-0.402902	0
TDP1	-0.886967	0.803099	0
TDP2	-1.36576	0.541997	0
TDRD1	0.151228	0.588652	0
TDRD10	-0.20766	1.63249	0
TDRD12	-1.24907	2.547	0
TDRD3	3.6525	-1.56899	0
TDRD5	0.328145	0.814551	0
TDRD6	-0.0900672	1.32839	0
TDRD7	0.490448	0.704262	0
TDRD9	-0.280587	1.96525	0
TDRKH	-5.04431	3.67962	0
TDRP	-0.441273	3.40567	0
TEAD1	-4.71544	-2.33184	0
TEAD2	0.0534964	1.48299	0
TEAD3	-3.24868	-0.327797	0
TEAD4	-1.0505	0.727024	0
TEC	-1.27513	0.383185	1
TECPR1	-0.246889	1.0082	0
TECPR2	0.409548	-1.24039	0
TECR	-5.33239	-0.00974055	0
TECRL	1.67049	-1.63034	0
TECTA	1.16095	-0.276242	0
TECTB	-0.867112	0.219984	0
TEDDM1	-2.41242	2.10472	0
TEF	-0.506205	0.355709	0
TEFM	-7.8379	-2.55439	2
TEK	1.27873	1.20542	0
TEKT1	0.29387	-0.248328	0
TEKT2	-1.37539	0.527909	0
TEKT3	-1.35379	3.41191	0
TEKT4	-0.502836	-0.742861	0
TEKT5	0.145522	-0.166416	0
TELO2	-9.78312	0.270097	0
TEN1	-10.3562	-1.38447	1
TENM1	1.70861	-0.701476	0
TENM3	1.33741	0.196876	0
TENM4	0.450687	-0.810224	0
TEP1	0.431458	0.4905	0
TEPP	1.35884	-1.63689	1
TERF1	-4.59642	0.660673	0
TERF2IP	-1.16322	-1.0623	0
TERT	-0.166124	-0.344028	0
TES	0.170568	1.18463	0
TESC	0.810513	-1.76312	1
TESK1	-1.43282	1.08763	0
TESK2	0.859144	0.799999	0
TESPA1	0.983531	-0.588596	0
TET1	0.337547	0.020261	0
TET2	1.05848	-0.355123	0
TET3	0.42453	-0.0859415	0
TEX10	-8.93727	0.317851	0
TEX101	-2.84026	5.50055	0
TEX11	2.17209	-1.82344	1
TEX12	0.35263	1.10289	0
TEX13B	-0.452465	0.42673	0
TEX14	-0.694488	2.34026	0
TEX15	1.63869	-0.0948849	0
TEX19	-0.715104	-1.19311	0
TEX2	-1.32787	0.63473	0
TEX22	-0.461747	0.461267	0
TEX26	-1.97064	-2.82216	1
TEX261	-1.3651	0.992421	0
TEX264	-1.06497	-0.451104	0
TEX28	-0.750531	1.1414	0
TEX29	-0.732492	0.232389	0
TEX30	0.747505	2.30588	0
TEX33	-0.473894	-0.320509	0
TEX35	-2.62703	-0.00215685	0
TEX36	-0.962872	-0.043857	0
TEX37	0.549727	0.439092	0
TEX38	0.38856	1.13895	0
TEX9	-2.12517	-1.15518	0
TF	1.21531	0.999475	0
TFAM	-10.5466	-6.02844	3
TFAP2A	-1.54531	1.22904	0
TFAP2B	0.194073	1.46589	0
TFAP2C	0.479119	0.537537	0
TFAP2D	0.916181	0.135854	0
TFAP2E	0.807903	0.261458	0
TFAP4	-1.1141	0.337779	0
TFB1M	-7.89204	-2.36726	2
TFB2M	-5.97731	-2.18778	2
TFCP2	0.419177	0.264432	0
TFCP2L1	0.764122	-0.127663	1
TFDP1	-9.32846	-3.75247	2
TFDP2	-0.0957137	0.928635	0
TFDP3	-0.0176846	0.0912663	0
TFE3	0.569921	1.31275	0
TFEB	0.950263	-0.120124	0
TFEC	0.232782	-1.87921	1
TFF1	1.59339	-0.390847	0
TFF2	0.279003	-0.944605	0
TFF3	-0.351165	0.251295	0
TFG	-0.603841	0.750698	1
TFIP11	-7.2787	-1.8119	1
TFPI	-0.909604	3.09247	0
TFPI2	1.44904	1.21508	0
TFPT	-0.265464	-0.751694	0
TFR2	-0.317332	1.92834	0
TFRC	-4.6825	0.391558	0
TG	1.41628	-0.559095	0
TGDS	0.132557	0.73432	0
TGFA	-0.00346489	1.47155	0
TGFB1	3.10719	-0.136375	0
TGFB1I1	0.00265286	-0.720635	0
TGFB2	0.331407	-1.44677	0
TGFB3	-0.326548	-1.05528	0
TGFBI	0.813425	1.70172	0
TGFBR1	7.5731	-4.16728	2
TGFBR2	6.01242	-2.9415	1
TGFBR3	0.0722967	-0.763046	0
TGFBR3L	0.947209	1.33929	0
TGFBRAP1	-0.704525	1.39854	0
TGIF1	-0.369864	0.828396	0
TGIF2	-1.26317	1.09672	0
TGIF2-C20orf24	-0.216542	0.268066	0
TGIF2LX	-0.688571	1.31341	0
TGIF2LY	-0.675397	1.86616	0
TGM1	0.576865	1.2336	0
TGM2	0.155353	1.24827	0
TGM3	0.752674	0.0417922	0
TGM4	0.62229	0.2742	0
TGM5	1.03805	1.84008	0
TGM6	-0.420952	0.791339	0
TGM7	0.200571	0.712091	0
TGOLN2	0.332675	0.858095	0
TGS1	-3.37733	-3.575	2
TH	-0.0683518	-1.0537	0
THADA	0.456992	0.846627	0
THAP1	-10.3179	-0.0710419	1
THAP10	1.53429	-0.396904	0
THAP11	-9.59441	-0.763907	0
THAP2	1.06352	1.30653	0
THAP3	-0.351464	1.50461	0
THAP4	0.268949	-0.492035	1
THAP5	-2.00922	-2.80882	1
THAP6	1.58321	-0.170305	0
THAP7	1.01529	1.42279	0
THAP8	0.746868	1.02871	0
THAP9	-0.816	-1.85945	1
THBD	0.614699	1.72114	0
THBS1	0.303337	-0.403928	0
THBS2	0.73974	0.102862	0
THBS3	-1.34971	0.821371	0
THBS4	0.333269	-0.105457	0
THEG	1.44578	1.16117	0
THEGL	0.472569	-0.35183	0
THEM4	1.23867	-0.971555	1
THEM5	-0.127164	-0.872151	0
THEM6	-1.57072	1.20419	0
THEMIS	-0.435977	-1.47641	2
THEMIS2	0.87033	0.863116	0
THG1L	-15.4164	2.06459	1
THNSL1	2.11479	-1.07599	0
THNSL2	0.354892	0.458998	0
THOC1	-11.7629	-3.1355	1
THOC2	-9.25567	-6.74235	3
THOC3	-12.4927	-3.61331	1
THOC5	-9.0819	-1.93492	1
THOC6	-6.39137	-0.340316	0
THOC7	-7.83754	-5.1997	3
THOP1	0.121448	-0.426732	0
THPO	-0.984431	0.736141	0
THRA	0.64285	0.345285	1
THRAP3	0.686508	-0.933103	0
THRB	1.5812	0.794678	0
THRSP	-0.109016	-0.252301	1
THSD1	0.886548	-0.646487	0
THSD4	0.316983	0.415412	0
THSD7A	0.919715	-0.443421	0
THTPA	-1.16432	1.08936	0
THUMPD1	-0.338119	-0.991781	1
THUMPD2	1.35314	-0.199403	1
THUMPD3	-1.0443	0.571555	0
THY1	1.12744	-0.659609	0
THYN1	0.375589	0.0583971	0
TIA1	-0.702021	1.65033	1
TIAF1	0.18944	-1.06776	1
TIAL1	1.69487	-0.300527	0
TIAM1	-0.237782	0.047381	0
TIAM2	-0.663171	3.08843	0
TICAM1	1.04449	0.214064	0
TICAM2	2.037	0.0968812	0
TICRR	-7.10625	-2.00545	0
TIE1	1.1586	-0.730081	0
TIFA	-1.11268	2.44603	0
TIFAB	-1.46033	0.222341	0
TIGD1	-2.27959	1.66049	0
TIGD2	-0.520238	0.214033	0
TIGD3	-0.0523274	-0.979679	0
TIGD4	-1.93609	1.94095	0
TIGD5	0.189761	0.0273328	0
TIGD6	0.208913	-0.149117	0
TIGD7	0.448953	0.653644	0
TIGIT	1.10146	-1.07306	0
TIMD4	0.305674	-0.0342062	0
TIMELESS	-8.03394	-2.63663	1
TIMM10	-18.2247	0.535083	1
TIMM10B	-1.02426	0.934348	0
TIMM13	-9.34837	-0.109303	0
TIMM17A	-8.42271	-0.26711	1
TIMM17B	-0.857627	0.662488	0
TIMM21	-2.13812	-0.436169	0
TIMM22	-8.76319	-2.24024	1
TIMM23	-5.70251	-1.14397	1
TIMM44	-6.79267	-1.21246	0
TIMM50	-6.68663	-1.67008	0
TIMM8A	-1.49681	-1.00739	0
TIMM8B	-0.766402	-1.04083	1
TIMM9	-10.239	-4.52947	1
TIMMDC1	-5.26194	-2.99325	0
TIMP1	1.36029	0.565965	0
TIMP2	0.919716	-1.71761	1
TIMP3	-0.646185	-0.32938	0
TIMP4	-0.0557922	-0.793694	0
TINAG	-0.193931	-0.814921	1
TINAGL1	0.395952	0.80092	0
TINF2	-13.3765	-3.60921	2
TIPARP	0.979893	0.990184	0
TIPIN	-5.20619	-0.301105	0
TIPRL	-1.2754	-0.198023	0
TIRAP	0.616139	0.342646	0
TJAP1	-0.730922	0.608149	0
TJP1	-0.311759	2.3631	0
TJP2	0.63283	0.958724	0
TJP3	0.226251	0.367538	0
TK1	2.06146	-0.581583	0
TK2	-0.275746	-1.06491	1
TKT	-0.764693	-0.0944658	0
TKTL1	-0.314997	0.712727	0
TKTL2	0.485118	0.470963	0
TLCD1	-0.666529	0.192013	0
TLCD2	-0.160919	1.02057	0
TLDC1	0.857907	-0.209213	0
TLDC2	0.578777	0.963693	0
TLE1	0.583284	-1.06797	0
TLE2	-0.665617	0.300368	0
TLE3	-0.935564	0.968951	0
TLE4	0.792026	1.05682	0
TLE6	0.937223	1.15399	0
TLK1	-2.80774	1.62667	2
TLK2	-3.98235	0.039329	0
TLL1	1.42898	1.62744	0
TLL2	1.0207	-0.257009	0
TLN1	-2.96219	0.542149	0
TLN2	1.07372	0.593431	0
TLR1	-0.0635467	-0.0296004	0
TLR10	0.548433	-0.765825	0
TLR2	-2.64281	2.50939	0
TLR3	0.404001	1.39951	0
TLR4	-0.270808	1.46755	0
TLR5	0.846482	-0.0862576	0
TLR6	0.866527	1.81099	0
TLR7	1.57508	-0.261872	1
TLR8	-1.16574	3.40569	0
TLR9	-1.08101	0.957464	0
TLX1	1.81508	1.28152	0
TLX1NB	-1.56452	1.32908	0
TLX2	0.691994	-0.336383	0
TLX3	-0.346277	-0.699952	1
TM2D1	-5.89006	0.828254	1
TM2D2	-4.302	-0.659599	0
TM2D3	-5.25906	-1.19932	0
TM4SF1	-0.583787	-1.83592	1
TM4SF18	-2.24435	3.47626	0
TM4SF19	-0.164976	0.751098	0
TM4SF20	1.45191	0.383586	0
TM4SF4	-1.96975	2.32561	0
TM4SF5	0.106375	0.861712	0
TM6SF1	-1.09498	1.04474	1
TM6SF2	-1.69874	2.01259	0
TM7SF2	1.18478	-0.663662	0
TM7SF3	0.127733	0.33602	0
TM9SF1	0.0916422	-0.147996	0
TM9SF2	-2.01525	1.44571	0
TM9SF3	-2.44434	2.9362	0
TM9SF4	0.569798	-0.222509	0
TMA16	-5.70541	0.125235	1
TMA7	-0.307327	-0.635143	0
TMBIM1	0.606516	0.365828	0
TMBIM4	0.478771	0.726362	0
TMBIM6	0.862534	-0.518169	0
TMC1	-1.07534	2.79959	0
TMC2	-0.136893	-0.482217	0
TMC3	1.39019	1.25874	0
TMC4	-0.143604	-0.344426	0
TMC5	-0.648	-1.81856	0
TMC6	-0.774345	1.03214	0
TMC7	2.39986	-1.68798	2
TMC8	1.123	-0.374322	0
TMCC1	-0.191792	-1.13362	1
TMCC2	0.245919	-0.575265	0
TMCC3	2.19839	0.469638	0
TMCO1	1.45786	-2.12303	0
TMCO2	0.326769	2.55134	0
TMCO3	0.881596	0.0786362	0
TMCO4	-0.238362	-1.54846	0
TMCO5A	-1.35587	1.74864	0
TMCO6	0.269627	-0.647519	0
TMED1	-0.529478	-0.0406459	0
TMED10	-8.94198	-2.88272	1
TMED2	-6.99463	-1.09499	2
TMED3	0.892139	0.376669	0
TMED4	0.0115267	-0.282491	0
TMED5	0.162576	0.122399	0
TMED6	1.79376	-3.35794	1
TMED7	-1.22746	2.92283	0
TMED7-TICAM2	0.844227	-2.23208	1
TMED8	0.0239106	1.24005	0
TMED9	0.526488	0.317413	0
TMEFF1	0.625389	1.1327	0
TMEFF2	-0.982951	0.117242	0
TMEM100	-0.316004	2.13734	0
TMEM101	-0.880184	0.11563	0
TMEM102	0.201902	-1.58421	0
TMEM104	0.218048	-0.768671	0
TMEM105	-0.369411	0.606541	0
TMEM106A	-0.832305	-0.669661	0
TMEM106B	2.02856	-0.764207	0
TMEM106C	0.600757	-0.880414	0
TMEM107	-0.773344	0.340137	0
TMEM108	0.4936	1.64336	0
TMEM109	0.521142	-0.418993	0
TMEM11	-3.78393	1.32934	0
TMEM110	-0.0173982	-0.600233	1
TMEM115	2.0003	-0.589286	0
TMEM116	-0.185429	0.234675	0
TMEM117	1.47413	-1.97073	1
TMEM119	0.399785	-0.150364	0
TMEM120A	0.305482	-1.22112	1
TMEM120B	0.381843	1.18497	0
TMEM121	-0.477509	0.658796	0
TMEM123	0.758721	0.56672	1
TMEM125	0.786295	-0.440365	0
TMEM126A	0.181552	-2.14968	1
TMEM126B	-3.39478	-2.08441	1
TMEM127	0.0130702	-0.18541	0
TMEM128	-0.0797766	-2.45747	1
TMEM129	0.686174	-0.180577	1
TMEM130	0.176156	-0.996058	0
TMEM131	-1.96981	-0.0670962	0
TMEM132A	-0.50502	1.05111	0
TMEM132B	0.0572177	1.1648	0
TMEM132D	1.29232	0.298528	0
TMEM132E	1.82823	0.461723	0
TMEM133	0.85073	0.030809	1
TMEM134	0.96822	-0.534452	0
TMEM135	0.67207	-0.581692	1
TMEM136	-0.0385566	0.157307	0
TMEM138	0.282524	-0.635432	0
TMEM139	0.606578	1.05913	0
TMEM140	1.41525	0.173696	0
TMEM141	-0.374495	1.15055	0
TMEM143	1.19998	0.688102	0
TMEM144	0.777751	1.22062	0
TMEM145	-0.19691	1.03146	0
TMEM147	-3.84313	1.41936	0
TMEM14A	-0.66313	3.63193	0
TMEM14B	-0.273272	2.43642	0
TMEM14C	0.0829948	1.27249	0
TMEM150A	-0.551479	-1.04391	0
TMEM150B	-0.482496	0.37966	0
TMEM150C	0.476462	0.59149	0
TMEM151A	-0.368718	0.178728	0
TMEM151B	0.741161	0.515606	0
TMEM154	0.534416	0.421841	0
TMEM155	1.26956	-0.4175	0
TMEM156	-0.121401	0.258632	0
TMEM158	-0.104132	1.01936	0
TMEM159	2.14254	0.205397	0
TMEM160	-1.23061	1.16284	0
TMEM161A	-1.45084	1.11669	0
TMEM161B	0.532337	0.637287	0
TMEM163	1.41192	1.09315	0
TMEM164	-1.51691	1.2378	0
TMEM165	-7.97809	-2.52385	1
TMEM167A	-0.500259	-0.756286	1
TMEM167B	1.08977	-1.0956	1
TMEM168	1.39676	1.07533	0
TMEM169	0.463626	-0.436085	0
TMEM17	1.35103	0.286238	0
TMEM170A	0.364322	-0.0812468	0
TMEM170B	-0.222072	0.894573	0
TMEM171	0.22061	1.43279	0
TMEM173	0.293243	-0.344197	0
TMEM174	1.0891	-0.0793496	0
TMEM175	-0.484118	0.244166	0
TMEM176A	0.312403	0.0861046	0
TMEM176B	0.276564	0.401475	0
TMEM177	0.430836	0.182191	0
TMEM178A	2.64598	-2.41516	0
TMEM178B	1.2517	0.743565	0
TMEM179	0.636537	0.0224236	0
TMEM179B	-0.437005	-0.366583	0
TMEM18	0.60275	0.864334	0
TMEM181	0.417543	-0.724031	1
TMEM182	0.434226	1.23423	0
TMEM183A	-2.94666	2.64513	0
TMEM184A	-1.02621	1.0847	0
TMEM184B	-1.44578	0.678785	0
TMEM184C	-0.117532	0.123474	0
TMEM185A	-0.62615	0.993935	0
TMEM185B	-0.579545	-0.0234588	0
TMEM186	0.169012	0.874837	0
TMEM187	0.00378659	0.0520196	0
TMEM189	0.090616	0.228496	0
TMEM189-UBE2V1	-0.265388	0.542238	0
TMEM19	-0.245823	0.338841	0
TMEM190	0.144488	0.344911	0
TMEM192	1.74917	0.0194461	0
TMEM196	0.000937168	1.78955	0
TMEM198	0.483369	0.651671	0
TMEM199	-9.01482	-2.09785	1
TMEM2	0.0434593	0.339422	0
TMEM200A	0.663576	0.833217	0
TMEM200B	0.840227	-0.44882	0
TMEM200C	0.923892	0.0377603	0
TMEM201	-0.245798	0.35567	0
TMEM202	0.057434	-2.13603	1
TMEM203	-1.44901	2.35784	0
TMEM204	0.218331	-1.19349	0
TMEM205	0.340475	0.684853	0
TMEM206	-0.236484	0.226075	0
TMEM207	0.355246	-0.180148	0
TMEM208	-6.34567	3.52365	0
TMEM209	-0.93953	1.03024	0
TMEM210	0.440098	1.19459	0
TMEM211	-0.038747	1.12301	0
TMEM212	0.602953	1.60443	0
TMEM213	-0.0792081	1.27173	0
TMEM214	0.562499	0.812049	0
TMEM215	-0.686234	0.0643384	1
TMEM216	-2.24266	-0.617475	1
TMEM217	-1.73159	-0.0794925	0
TMEM218	-0.051083	-0.403904	0
TMEM219	-0.2206	1.63014	0
TMEM220	0.961478	0.169729	0
TMEM221	0.0166064	-0.912172	0
TMEM222	0.589086	1.0111	0
TMEM223	-0.150277	-0.727829	0
TMEM225	0.0104409	-1.81454	1
TMEM229A	0.640099	1.30174	0
TMEM229B	-0.154688	-0.756069	0
TMEM230	0.415471	2.07008	0
TMEM231	1.19919	-1.28337	0
TMEM232	0.972787	1.10887	0
TMEM233	-1.06458	0.964472	0
TMEM234	-0.765329	-0.340596	1
TMEM235	0.472	-0.280268	0
TMEM236	0.00335096	-0.569427	0
TMEM237	1.54157	0.692432	0
TMEM238	-0.209598	0.165175	0
TMEM239	0.696223	-0.254403	0
TMEM240	-1.42859	0.00375671	0
TMEM241	0.174895	-0.367152	0
TMEM242	-13.0725	0.801817	1
TMEM243	2.92799	-0.580238	0
TMEM244	3.72822	-2.28164	1
TMEM245	0.440295	-0.373145	0
TMEM246	0.606194	-0.567035	0
TMEM247	1.18624	-0.775696	0
TMEM248	-0.981655	1.64983	0
TMEM249	-0.43338	-1.11	1
TMEM25	0.762635	0.941906	0
TMEM251	-1.65429	-0.341019	0
TMEM252	0.906108	-0.31538	1
TMEM253	0.407892	0.405608	0
TMEM254	1.22217	0.159842	0
TMEM255A	0.655739	-0.172816	0
TMEM255B	-0.0192826	-1.26565	0
TMEM256	0.0660799	2.00915	0
TMEM257	-0.15416	2.87309	0
TMEM258	-9.05255	-3.84262	2
TMEM259	-0.517165	-0.3778	0
TMEM26	-0.666927	0.838983	0
TMEM260	0.348186	1.13712	0
TMEM261	-5.47105	-4.2846	2
TMEM262	-0.551778	0.491877	0
TMEM27	-2.81493	2.4333	0
TMEM30A	-1.477	-2.22492	1
TMEM30B	-1.37803	1.60061	0
TMEM31	0.61021	-1.36159	1
TMEM33	-0.0978102	0.136738	1
TMEM37	1.37246	-0.578734	0
TMEM38A	0.806059	0.555793	0
TMEM38B	0.375213	0.891752	0
TMEM39A	1.9431	0.344667	0
TMEM39B	-0.175354	0.273246	0
TMEM40	-1.09951	1.26213	0
TMEM41A	0.526282	0.00860986	0
TMEM41B	-9.32119	0.597323	1
TMEM42	0.500369	-0.167392	1
TMEM43	0.420648	1.26885	0
TMEM44	-1.24854	0.467932	0
TMEM45A	0.899065	0.293253	0
TMEM45B	2.1541	0.159268	0
TMEM47	0.173677	1.01781	0
TMEM5	-0.73077	-0.246846	0
TMEM50A	-1.27111	0.592553	0
TMEM50B	-1.3197	1.95762	0
TMEM51	0.513937	2.08308	0
TMEM52	-1.26028	0.367787	0
TMEM52B	1.11836	-0.233515	0
TMEM53	-0.565243	0.300902	0
TMEM54	-0.31066	0.0692333	0
TMEM55A	-0.0502414	0.126497	0
TMEM55B	-0.126439	1.22879	0
TMEM56	-0.539782	0.114753	0
TMEM57	-2.29375	1.67002	0
TMEM59	0.674105	0.157657	0
TMEM59L	-0.352127	-0.199268	0
TMEM60	-1.01421	-0.814815	0
TMEM61	-0.714878	1.09466	0
TMEM62	0.459723	0.660741	0
TMEM63A	-1.03528	-0.225834	0
TMEM63B	1.07492	0.0172822	1
TMEM63C	0.392319	1.43434	0
TMEM64	0.755925	1.36602	0
TMEM65	-0.697807	0.347638	0
TMEM67	1.20142	0.396735	1
TMEM68	-1.23139	2.312	0
TMEM69	0.513159	-0.822646	0
TMEM70	-1.06843	0.853831	0
TMEM71	1.29391	-0.14399	1
TMEM72	0.341498	-0.245301	0
TMEM74	-1.05846	2.12677	0
TMEM74B	-0.137774	-0.103418	0
TMEM79	-0.270583	-0.0311365	0
TMEM80	0.0257239	2.04057	0
TMEM81	-0.556478	1.97373	0
TMEM82	-0.111848	-0.265761	0
TMEM86A	0.351985	-0.222948	0
TMEM86B	-1.40008	0.546183	0
TMEM87A	-0.507873	-2.07708	2
TMEM87B	1.40686	-1.69257	0
TMEM88	-1.26299	1.59873	0
TMEM88B	-0.396058	0.117454	0
TMEM89	-2.09303	0.594213	0
TMEM8A	-0.0792054	-0.521403	1
TMEM8B	-0.316765	-0.00673421	0
TMEM8C	-0.267839	0.756832	0
TMEM9	1.18617	0.342845	0
TMEM91	-0.27332	3.7005	0
TMEM92	-0.248219	-0.647325	1
TMEM95	0.550535	-0.628335	0
TMEM97	0.329074	-0.642164	0
TMEM98	-1.13621	0.314934	0
TMEM99	1.15482	0.32573	0
TMEM9B	0.0619305	1.27517	0
TMF1	0.648282	0.0054877	0
TMIE	0.811233	0.494493	0
TMIGD1	0.267952	1.10141	0
TMIGD2	-0.781812	-0.561994	0
TMLHE	1.23318	0.163058	0
TMOD1	-0.587577	-1.26867	0
TMOD2	-0.709056	2.56943	0
TMOD3	4.21843	-0.478742	0
TMOD4	-0.52996	2.00472	1
TMPO	-1.71443	4.57761	0
TMPPE	-0.910447	0.428227	0
TMPRSS11A	-0.452101	2.97896	0
TMPRSS11B	-0.288153	-0.375284	0
TMPRSS11D	2.97451	-1.35189	0
TMPRSS11E	1.77353	0.171729	1
TMPRSS11F	1.06123	-3.56203	2
TMPRSS12	0.600159	0.665871	0
TMPRSS13	-1.34092	1.57758	0
TMPRSS15	0.709731	-6.66065	2
TMPRSS2	-1.02203	0.489943	0
TMPRSS3	0.62571	0.293	0
TMPRSS4	0.271472	0.921851	0
TMPRSS5	0.175675	1.62445	0
TMPRSS6	0.398996	-1.5256	0
TMPRSS7	1.91812	-0.836653	0
TMPRSS9	0.410417	1.27091	0
TMSB10	0.600629	-0.833518	0
TMSB15A	-1.78725	-2.09889	0
TMSB4X	0.475822	-0.348109	0
TMSB4Y	-1.96621	-0.965958	0
TMTC1	0.69246	0.304646	0
TMTC2	-1.02474	-0.977148	0
TMTC3	-2.13913	1.69343	0
TMTC4	0.882376	-0.586239	0
TMUB1	0.793523	-0.435976	0
TMUB2	1.15615	0.33534	0
TMX1	-0.489677	0.296297	0
TMX2	-2.15987	0.625154	1
TMX3	1.49736	-0.368605	1
TMX4	0.896038	0.863457	0
TNC	1.11824	-0.669841	0
TNF	0.400455	0.318029	0
TNFAIP1	0.904704	-0.647077	0
TNFAIP2	0.0407124	-0.398864	0
TNFAIP3	-1.57889	1.41484	0
TNFAIP6	-0.605746	1.46159	0
TNFAIP8	1.55514	-0.500853	0
TNFAIP8L1	-0.422121	0.765739	0
TNFAIP8L2	-1.3186	0.0876516	0
TNFAIP8L3	-0.358774	1.45208	0
TNFRSF10A	1.76893	0.522653	0
TNFRSF10B	1.19366	0.251771	0
TNFRSF10C	-0.148197	-0.166727	0
TNFRSF10D	1.19195	-0.298299	0
TNFRSF11A	0.988627	0.375347	0
TNFRSF11B	-0.0492066	-1.2195	0
TNFRSF12A	-0.303816	0.0381589	0
TNFRSF13B	-0.636813	0.020607	0
TNFRSF13C	0.71409	-0.184791	0
TNFRSF14	1.0508	0.242449	0
TNFRSF17	-0.983323	0.712703	0
TNFRSF18	0.244513	0.917348	0
TNFRSF19	-1.14019	-1.78732	1
TNFRSF1A	0.139645	0.408821	0
TNFRSF1B	0.849735	-0.0725354	0
TNFRSF21	0.764396	0.174425	0
TNFRSF25	-0.3706	-0.379118	0
TNFRSF4	0.581375	0.433755	0
TNFRSF6B	0.59983	0.77931	0
TNFRSF8	-1.95372	2.75997	0
TNFRSF9	-0.17928	-0.311194	0
TNFSF10	-0.311979	1.40131	0
TNFSF11	0.623279	-1.50389	0
TNFSF12	1.43933	0.0104605	0
TNFSF13	-1.30766	0.433462	1
TNFSF13B	-0.476341	0.0962259	1
TNFSF14	0.199526	-0.336341	0
TNFSF15	0.0194472	0.612943	0
TNFSF18	-2.01365	1.01707	0
TNFSF4	0.0602887	2.69081	0
TNFSF8	0.0108888	-0.262979	0
TNFSF9	-0.828156	1.05814	0
TNIK	0.75222	0.267106	0
TNIP1	-1.01782	-0.563481	0
TNIP2	0.368747	-0.242054	0
TNIP3	1.41308	-1.64176	1
TNK1	0.285752	0.360503	0
TNK2	1.47283	0.150635	0
TNKS	0.0884114	0.411573	0
TNKS1BP1	2.52551	0.281258	0
TNKS2	1.77058	-1.45171	0
TNMD	-0.392373	1.22817	0
TNN	0.231557	-1.33238	0
TNNC1	0.00349447	0.775751	0
TNNC2	-2.57668	1.40507	0
TNNI1	-0.592677	-1.22383	0
TNNI2	-0.0863604	1.20296	0
TNNI3	-0.913717	0.972207	0
TNNT1	-2.12781	0.425932	0
TNNT2	0.216377	0.141602	0
TNNT3	1.66458	0.727562	0
TNP1	-1.17065	2.2236	0
TNP2	0.089701	0.607378	0
TNPO1	-5.48822	2.87144	0
TNPO2	1.11303	-0.165766	0
TNPO3	-11.0029	-1.88439	2
TNR	-0.264908	0.171804	0
TNRC18	1.33829	0.14698	0
TNRC6A	-1.36687	-0.160305	0
TNRC6B	-0.557191	0.990141	0
TNRC6C	-0.723544	0.512347	0
TNS1	0.62342	0.402623	0
TNS3	0.664708	1.05052	0
TNS4	-2.49032	-1.06705	0
TNXB	0.336516	-1.476	1
TOB1	3.62825	-3.37221	1
TOB2	0.533601	1.54777	0
TOE1	-6.95202	-1.83218	1
TOLLIP	0.956426	0.167069	0
TOM1	-0.257142	0.11491	0
TOM1L1	-0.0836513	-0.753683	1
TOM1L2	1.2704	-0.0124868	0
TOMM20	-9.42986	-1.08505	1
TOMM20L	-0.290874	-0.0532004	0
TOMM22	-13.4509	-1.86744	1
TOMM34	-0.0699906	0.549305	0
TOMM40	-7.6566	-2.27429	2
TOMM40L	0.248349	0.164552	0
TOMM5	-0.0200059	0.0727496	0
TOMM6	-0.418697	-0.637571	1
TOMM7	-0.869364	-1.39999	1
TONSL	-12.7617	-3.9968	1
TOP1	-14.6246	8.34093	0
TOP1MT	-1.4875	0.145601	0
TOP2A	-13.7945	-1.28	2
TOP2B	0.0759408	-0.695754	1
TOP3A	-14.062	0.215444	0
TOP3B	1.12686	0.568141	0
TOPAZ1	1.141	-0.833933	0
TOPBP1	-8.63309	-2.22924	1
TOPORS	3.79677	-2.31187	1
TOR1A	0.804328	0.0227385	0
TOR1AIP1	0.779001	0.227836	0
TOR1AIP2	-0.52729	-2.66986	1
TOR1B	-1.54104	1.71759	0
TOR2A	-1.78236	2.02516	0
TOR3A	-0.196429	1.74832	0
TOR4A	-0.750897	2.36333	0
TOX	0.422647	-0.955416	0
TOX2	0.946835	0.411925	0
TOX3	-1.07708	0.494515	0
TOX4	-4.50191	-1.21833	0
TP53	7.51864	2.43448	0
TP53AIP1	1.8688	1.44066	0
TP53BP1	-0.436841	1.1706	0
TP53BP2	-0.929334	-0.605487	0
TP53I11	0.101533	1.20518	0
TP53I13	-0.202557	-1.27967	0
TP53I3	0.586143	0.108749	0
TP53INP1	0.99717	-0.0434279	0
TP53INP2	0.438342	-0.0615342	0
TP53RK	-12.5165	-3.00567	1
TP53TG5	-1.44014	0.0208237	0
TP63	-2.29925	0.397685	0
TP73	-0.00761247	-0.259497	0
TPBG	0.504118	0.0456059	0
TPBGL	0.693449	-0.145144	0
TPCN1	-0.0409499	-1.82624	1
TPCN2	-0.0864545	1.59007	0
TPD52	1.87818	0.13982	1
TPD52L1	0.034497	-2.5635	2
TPD52L2	-0.04667	0.783571	0
TPD52L3	0.751437	0.71398	0
TPGS1	1.00689	-0.237337	0
TPGS2	0.53176	-1.60184	1
TPH1	-0.428977	-0.498278	0
TPH2	-1.32601	0.00233908	0
TPI1	-5.5771	0.431432	0
TPK1	-3.36249	2.12196	0
TPM1	0.490708	-1.81781	1
TPM2	-0.943752	1.85481	0
TPM3	0.141344	-0.247772	0
TPM4	0.140171	0.692063	0
TPMT	2.06066	-2.08419	1
TPO	-0.44589	1.24215	0
TPP1	1.22054	-0.572148	1
TPP2	0.271598	-1.06478	1
TPPP	-0.176647	0.485338	0
TPPP2	-0.0844937	0.154901	0
TPPP3	-1.43451	-0.67562	0
TPR	-5.47772	-0.945855	0
TPRA1	0.675329	0.771974	0
TPRG1	0.912303	0.38557	0
TPRG1L	-0.113208	-1.20528	0
TPRKB	-13.7936	-1.74878	2
TPRN	0.564202	1.76013	0
TPRX1	-0.956383	-0.240235	0
TPSAB1	-2.63263	0.219633	0
TPSD1	-0.338177	-0.354058	0
TPSG1	-0.563479	0.720724	0
TPST1	1.23966	-0.509519	0
TPST2	2.04315	-0.620543	0
TPT1	-12.2867	-2.14544	1
TPTE	0.442471	0.584341	0
TPTE2	1.34527	-1.57642	1
TPX2	-6.09073	-0.69501	0
TRA2A	0.229658	-1.56392	1
TRA2B	1.3792	0.247675	0
TRABD	0.614129	-1.38433	0
TRABD2A	0.0401041	1.73645	0
TRABD2B	1.62837	0.9501	0
TRADD	-0.263593	0.666985	0
TRAF1	1.41143	0.797421	0
TRAF2	-5.64682	1.13599	0
TRAF3	-3.66581	-1.74342	1
TRAF3IP1	0.908073	1.463	0
TRAF3IP2	1.04523	0.0457442	1
TRAF3IP3	0.281249	1.26843	0
TRAF4	-0.436749	-0.830385	0
TRAF5	-0.149677	-0.248349	0
TRAF6	1.52823	0.98346	0
TRAF7	-1.71526	1.32112	0
TRAFD1	0.95496	2.30413	0
TRAIP	-2.8665	-4.64329	2
TRAK1	0.82539	-0.901915	0
TRAK2	0.334472	-1.87579	1
TRAM1	-1.68197	-0.809367	0
TRAM1L1	-1.41277	0.392966	0
TRAM2	-0.117453	0.760571	0
TRANK1	1.59958	1.20467	0
TRAP1	-0.727828	0.994954	0
TRAPPC1	-11.3752	-1.38276	1
TRAPPC10	-1.14236	1.02697	0
TRAPPC11	-9.25739	-3.40507	1
TRAPPC12	-0.0809557	0.0939715	0
TRAPPC13	-6.16066	0.987896	1
TRAPPC2	-4.5919	-4.03701	1
TRAPPC2L	-4.93008	0.585852	0
TRAPPC3	-14.9295	-2.69396	2
TRAPPC3L	0.979222	1.38834	0
TRAPPC4	-7.45783	-2.49177	1
TRAPPC5	-11.1426	-1.2831	0
TRAPPC6A	-0.824327	0.357807	0
TRAPPC6B	-0.952611	1.42933	0
TRAPPC8	-6.60144	-1.86533	1
TRAPPC9	-2.61997	1.76057	0
TRAT1	0.733483	-1.30551	0
TRDMT1	-1.6191	0.350291	0
TRDN	0.190209	1.37038	0
TREM1	-4.55121	3.52983	0
TREM2	0.126836	0.415578	0
TREML1	-0.873573	0.157961	1
TREML2	0.135866	-0.268772	0
TREML4	0.177804	0.436359	0
TRERF1	0.421528	-0.123054	0
TREX1	1.25031	0.112305	0
TREX2	0.88719	-0.246739	0
TRH	-0.41603	2.8067	0
TRHDE	1.85219	-1.85108	0
TRHR	3.5272	-0.539716	0
TRIAP1	-18.7866	-4.91228	3
TRIB1	-0.626246	1.32973	0
TRIB2	-0.484656	1.80846	0
TRIB3	-0.0314671	0.422708	0
TRIM10	0.656633	0.230042	0
TRIM11	-0.0143176	-0.3096	0
TRIM13	-2.63261	2.75351	0
TRIM14	0.596918	-0.634798	0
TRIM15	0.694398	-0.754969	0
TRIM16	0.880026	0.0151026	0
TRIM16L	-1.27626	1.03294	0
TRIM17	-1.551	0.382702	1
TRIM2	1.7076	-1.23699	1
TRIM21	0.766311	-1.14557	1
TRIM22	-0.547334	1.8097	0
TRIM23	-0.0882172	-4.57319	2
TRIM24	0.657037	1.73647	0
TRIM25	2.33082	-0.811501	0
TRIM26	0.534917	-0.669961	0
TRIM27	0.269634	0.657394	0
TRIM28	-3.67483	-0.521088	1
TRIM29	0.117598	0.543115	0
TRIM3	1.07123	-0.203594	0
TRIM31	1.45867	0.906365	0
TRIM32	1.14894	1.53963	0
TRIM33	2.17057	2.34424	0
TRIM34	-0.0288714	0.150336	0
TRIM35	0.627735	0.721771	0
TRIM36	1.72887	-0.240903	0
TRIM37	-3.54851	-2.13101	0
TRIM38	0.838303	1.1424	0
TRIM39	0.830241	1.60458	0
TRIM4	0.769569	1.15252	0
TRIM40	1.01052	0.234753	0
TRIM41	-1.90596	1.12583	0
TRIM42	0.332085	0.333448	0
TRIM43	-1.66153	-0.679979	0
TRIM44	0.884027	0.798451	0
TRIM45	-1.5723	0.630924	0
TRIM46	-1.26338	0.692182	0
TRIM47	0.731425	0.0257327	0
TRIM48	-2.36731	0.408279	0
TRIM49	-1.79935	-0.973435	0
TRIM49B	-1.73555	1.5201	0
TRIM49D1	-2.0594	-1.21049	1
TRIM5	0.505766	1.80647	0
TRIM50	0.242968	0.75939	0
TRIM52	-0.593856	0.855554	0
TRIM54	0.762605	-0.232643	0
TRIM55	0.510182	-1.21581	0
TRIM56	0.0765604	-1.95731	0
TRIM58	0.271569	0.917282	0
TRIM59	0.0492007	-0.46336	0
TRIM6	-1.28453	0.460034	0
TRIM6-TRIM34	0.813534	-0.214649	0
TRIM60	1.47216	0.948868	0
TRIM61	-2.34976	-4.10494	1
TRIM62	-0.1274	0.926965	0
TRIM63	-0.0844922	1.30235	0
TRIM64B	-1.04951	-0.269843	0
TRIM65	0.480794	-0.215717	0
TRIM67	0.197032	1.19417	0
TRIM68	-0.420032	-0.303885	0
TRIM69	0.0240377	0.248443	0
TRIM7	-0.0414917	-1.48142	2
TRIM71	0.63376	0.305087	0
TRIM72	0.64756	-0.0835838	0
TRIM73	-2.37117	0.472948	0
TRIM74	-0.938153	0.404041	0
TRIM77	0.431134	-2.44215	1
TRIM8	0.803747	1.30503	0
TRIM9	-1.22778	1.08465	0
TRIML1	0.701128	-0.700276	1
TRIML2	0.65807	1.36035	0
TRIO	-3.04509	0.140111	0
TRIOBP	0.464601	0.591371	0
TRIP10	-0.382723	0.558958	0
TRIP11	-0.28737	1.04457	0
TRIP12	3.83125	3.03652	0
TRIP13	-0.365601	-0.0193835	0
TRIP4	-0.235541	0.821478	0
TRIP6	-0.471598	1.67862	0
TRIQK	0.526098	-1.32544	1
TRIT1	-3.09849	-0.269774	0
TRMT1	-9.79309	0.353687	0
TRMT10A	0.887136	0.0850631	0
TRMT10B	0.333416	-0.768851	2
TRMT10C	-5.72064	-2.63184	2
TRMT11	-0.899407	-1.77386	1
TRMT112	-15.4964	-2.44464	2
TRMT12	-2.04688	0.860828	0
TRMT13	1.10707	-0.13923	0
TRMT1L	-2.57872	0.664769	0
TRMT2A	-0.830384	-0.69654	0
TRMT2B	0.808305	1.91119	0
TRMT44	0.66583	0.378737	0
TRMT5	-12.545	-3.10492	2
TRMT6	-9.5311	-3.94943	2
TRMT61A	-11.4617	1.07177	0
TRMT61B	0.721204	-0.881717	0
TRMU	-1.12077	0.407408	0
TRNAU1AP	-3.14156	0.451696	0
TRNP1	0.0132703	0.734492	0
TRNT1	-14.2675	-2.6369	2
TRO	0.794659	0.498443	1
TROAP	0.951794	0.57737	0
TROVE2	-0.34778	-1.60987	0
TRPA1	0.950859	1.8866	0
TRPC1	1.7385	-0.943855	1
TRPC3	0.590655	0.618658	0
TRPC4	1.87856	-1.2335	1
TRPC4AP	0.648815	1.0398	0
TRPC5	-0.272004	1.63661	0
TRPC6	0.858585	0.333409	0
TRPC7	0.276112	-0.779774	0
TRPM1	-0.151758	-0.0731846	0
TRPM2	0.44374	0.884638	0
TRPM3	0.848936	-0.412997	0
TRPM4	0.251677	-0.298204	0
TRPM5	0.696289	0.0954475	0
TRPM6	0.966066	0.250588	0
TRPM7	-5.68646	2.00315	0
TRPM8	0.103711	2.24301	0
TRPS1	-1.41927	0.993283	0
TRPT1	0.281578	0.762001	0
TRPV1	0.0757389	0.100101	0
TRPV2	-0.423789	0.00120468	0
TRPV3	0.470378	-0.187653	0
TRPV4	0.262561	-0.0295125	0
TRPV5	0.0996594	1.1711	0
TRPV6	1.6664	-0.952088	0
TRRAP	-7.183	-2.961	2
TRUB1	-0.19077	0.941855	0
TRUB2	-9.5939	-2.84991	1
TSACC	-3.16634	1.44108	0
TSC1	7.53265	0.488708	0
TSC2	8.67018	1.17804	0
TSC22D1	0.0613787	-1.09486	2
TSC22D2	-2.47219	-1.67552	0
TSC22D3	4.76976	0.910565	0
TSC22D4	-1.41602	1.56445	0
TSEN15	-9.07726	1.82087	1
TSEN2	-5.12826	-2.70022	2
TSEN34	-3.92934	-0.0717182	0
TSEN54	-8.17372	-2.35417	1
TSFM	-6.25756	-1.34053	1
TSG101	-12.2052	2.4173	1
TSGA10	1.50375	0.768805	0
TSGA10IP	-0.809281	0.290895	0
TSGA13	0.14012	0.642925	0
TSHB	0.931455	-0.376361	1
TSHR	0.698428	-0.146838	0
TSHZ1	1.4659	-0.0935217	0
TSHZ2	1.74703	-0.750628	0
TSHZ3	-0.0202594	0.594062	0
TSKS	-0.0915654	0.662271	0
TSKU	0.72388	-0.755884	0
TSLP	-0.476977	0.32275	0
TSN	-1.61875	-0.496643	0
TSNARE1	0.767231	-1.45139	1
TSNAX	-1.69165	1.88251	0
TSNAXIP1	-0.347881	-0.359877	0
TSPAN1	0.703983	-0.271736	0
TSPAN11	-0.520532	-0.251708	0
TSPAN12	1.32982	0.231065	0
TSPAN13	0.564544	0.831938	0
TSPAN14	-0.194677	0.558245	0
TSPAN15	1.04319	0.618965	0
TSPAN16	-0.610267	1.1532	0
TSPAN17	-0.557144	-0.701656	0
TSPAN18	-0.834296	1.28722	0
TSPAN19	1.58262	-0.278784	1
TSPAN2	1.85621	0.16195	0
TSPAN3	0.317129	0.792073	0
TSPAN31	0.184174	-2.41358	1
TSPAN32	-0.330063	1.26625	0
TSPAN33	0.707826	-1.20571	1
TSPAN4	-0.46463	0.346103	0
TSPAN5	0.791685	1.0054	0
TSPAN6	-0.768469	1.60907	0
TSPAN7	-0.177536	-0.16165	0
TSPAN8	0.688433	-1.1643	1
TSPAN9	0.577714	0.163148	0
TSPEAR	1.69707	-0.389117	0
TSPO	-1.40522	0.121809	0
TSPO2	0.757012	0.217033	0
TSPY1	0.463527	0.428903	0
TSPYL1	0.470387	-0.417507	0
TSPYL2	0.00163538	1.00292	0
TSPYL4	-1.06646	2.26135	0
TSPYL5	0.129561	1.26287	0
TSPYL6	0.412258	0.852113	0
TSR1	-11.7492	-1.78398	0
TSR2	-19.7383	2.19274	1
TSR3	-1.03144	-0.456763	0
TSSC1	-1.83283	1.95949	0
TSSC4	1.35405	-0.379551	0
TSSK1B	0.132575	0.650602	0
TSSK2	0.698765	-1.05174	0
TSSK3	-1.5624	2.15529	0
TSSK4	-0.587081	1.21354	0
TSSK6	0.0139047	-0.0284824	0
TST	0.931168	0.212403	0
TSTA3	-3.36566	0.64204	0
TSTD1	-0.939983	-1.20336	0
TSTD2	-2.41275	2.27787	0
TTBK1	0.290462	0.472126	0
TTBK2	0.359314	0.0038008	0
TTC1	-8.63248	-5.27911	3
TTC12	0.54406	1.05477	0
TTC13	-2.23773	-0.0458785	0
TTC14	-4.61697	-3.9506	1
TTC16	1.54334	-0.127095	0
TTC17	-0.416693	2.06595	0
TTC19	-3.46069	0.175586	1
TTC21A	1.66745	0.241603	0
TTC21B	1.97534	0.161655	0
TTC22	1.37802	-0.845055	0
TTC23	-0.560134	0.104969	0
TTC23L	2.42237	-0.0672586	0
TTC24	-0.36009	-0.309645	0
TTC26	-0.885986	1.62113	0
TTC27	-13.3536	1.12531	0
TTC28	1.27479	-1.20303	1
TTC29	-0.873412	3.10306	0
TTC3	1.28458	0.250757	0
TTC30A	0.863331	1.26053	0
TTC30B	1.06728	1.56099	0
TTC31	0.92355	0.100942	0
TTC32	0.931094	0.429044	0
TTC33	-3.20399	1.38817	0
TTC34	0.363751	0.721384	0
TTC36	0.41021	0.403245	0
TTC37	-9.45776	1.77196	0
TTC38	0.183839	0.278872	0
TTC39A	-1.35931	1.27938	0
TTC39B	0.728031	-0.0669721	0
TTC39C	1.06122	-0.113283	1
TTC4	-13.2217	-0.0814408	1
TTC5	-1.70725	1.82459	0
TTC7A	-0.255907	1.56301	0
TTC7B	-0.384218	0.76774	0
TTC8	-0.340915	1.36362	0
TTC9	1.19777	0.0848225	0
TTC9B	-0.218144	0.733652	0
TTC9C	0.294701	-0.000418853	1
TTF1	-3.41689	-0.597072	0
TTF2	-6.64642	-2.97381	2
TTI1	-11.556	1.30515	0
TTI2	-9.05055	-0.806526	0
TTK	-7.51201	3.93068	0
TTL	0.0551209	2.1324	0
TTLL1	-1.03043	1.0234	0
TTLL10	0.487929	0.162818	0
TTLL11	0.206342	0.751683	0
TTLL12	-1.30067	0.0183648	0
TTLL2	1.75361	0.714131	0
TTLL3	0.583066	0.778791	0
TTLL4	-0.752336	1.59281	0
TTLL5	0.756898	0.480164	0
TTLL6	0.320674	0.863621	0
TTLL7	1.08873	1.32689	0
TTLL9	0.423412	1.1051	0
TTN	1.18286	0.573463	0
TTPA	-0.933323	1.62347	0
TTPAL	1.80356	-0.758038	1
TTR	0.730691	0.0801703	0
TTYH1	1.07405	-1.02368	0
TTYH2	0.35405	0.20648	0
TTYH3	0.204674	-0.153704	0
TUB	0.811399	-0.486462	0
TUBA1A	2.69939	-1.21343	1
TUBA1B	-8.5159	-0.625728	1
TUBA1C	-6.20923	-0.839284	0
TUBA3C	-1.86468	0.503359	0
TUBA3D	-1.24549	1.31554	0
TUBA3E	0.0200155	0.713776	0
TUBA4A	0.289838	-0.183442	1
TUBA8	0.604495	0.751589	0
TUBAL3	0.822788	0.865909	0
TUBB	-3.86822	0.853877	0
TUBB1	-2.0819	-0.728383	1
TUBB2A	0.681616	-0.918791	0
TUBB2B	-0.270068	-1.20089	0
TUBB3	-0.779172	-0.359065	0
TUBB4A	-1.40807	-1.03721	0
TUBB4B	-2.08142	-0.861312	0
TUBB6	-1.73525	2.65094	0
TUBB8	-0.163009	0.19533	0
TUBD1	-6.87516	-1.8172	3
TUBE1	-5.00391	1.63219	1
TUBG1	-16.3134	-3.03129	3
TUBG2	-3.43494	-0.541424	0
TUBGCP2	-7.07958	-1.1957	1
TUBGCP3	-7.07403	-0.00465085	0
TUBGCP4	-13.036	-1.61248	1
TUBGCP5	-9.65661	1.27096	0
TUBGCP6	-7.9703	-2.24118	1
TUFM	-15.9291	-5.85937	4
TUFT1	-0.547994	1.16989	0
TULP1	-1.19113	0.68651	1
TULP2	-1.61263	-0.202061	0
TULP3	-0.517693	3.52538	0
TULP4	-1.62089	0.192665	0
TUSC1	0.815766	0.707829	0
TUSC2	-0.555941	1.03104	0
TUSC3	1.04129	-2.40283	1
TUSC5	-1.50277	0.423647	0
TUT1	-12.8027	-2.14952	1
TVP23A	-0.308181	1.2032	0
TVP23B	-1.84895	0.0996754	1
TVP23C	-1.17916	-1.78705	1
TVP23C-CDRT4	-1.96497	1.55894	0
TWF1	-1.84932	0.497364	0
TWF2	-1.65937	1.10621	0
TWIST1	0.205952	-0.12764	0
TWIST2	-0.0612636	0.213048	0
TWISTNB	-12.3823	-3.88382	1
TWSG1	0.126031	-0.29137	0
TXK	-0.854	1.81083	0
TXLNA	0.938797	-0.0471632	0
TXLNB	0.421239	0.215446	0
TXLNG	-0.548184	-1.18719	0
TXN	-13.2925	-1.92818	2
TXN2	-4.03075	-1.81372	1
TXNDC11	1.57536	0.485779	0
TXNDC12	-0.375654	-2.47394	1
TXNDC15	-2.7765	0.401063	0
TXNDC16	0.421112	-1.42304	0
TXNDC17	2.67312	-0.707666	0
TXNDC2	1.16872	0.323396	0
TXNDC5	0.842526	1.2023	0
TXNDC8	1.6409	-1.11076	0
TXNDC9	-2.01077	-0.303463	1
TXNIP	3.3656	3.88424	0
TXNL1	-1.50953	2.54857	0
TXNL4A	-11.07	-4.29652	3
TXNL4B	-15.9376	-1.93622	2
TXNRD1	0.825223	-0.393209	0
TXNRD2	0.163882	0.0524263	0
TXNRD3NB	1.48627	0.179056	0
TYK2	-0.333112	1.52585	0
TYMP	-1.11367	0.152285	0
TYMS	-6.66339	-2.42824	2
TYR	-0.345507	0.583126	0
TYRO3	-1.64436	-0.0891383	0
TYROBP	-0.1377	-0.143252	0
TYRP1	-1.85376	0.152757	0
TYSND1	1.44287	0.435195	0
TYW1	-1.19274	-0.28754	0
TYW1B	-0.443707	0.140628	0
TYW3	0.705512	0.613525	0
TYW5	1.24294	-2.22304	1
U2AF1	-11.5421	-3.18386	1
U2AF1L4	-0.0524627	-0.509422	0
U2AF2	-10.995	-2.84937	1
U2SURP	-6.55551	-2.50125	2
UACA	-0.0255985	0.907503	0
UAP1	0.123888	-0.816917	0
UAP1L1	0.309193	0.276563	0
UBA1	-10.4612	-1.51118	0
UBA2	-8.56082	-3.41455	2
UBA3	-5.60239	-0.143395	1
UBA5	-6.06019	1.20516	0
UBA52	-11.3476	-8.07658	4
UBA6	2.36088	-3.06612	1
UBA7	-0.93921	0.123437	0
UBAC1	-0.0625612	-0.121914	0
UBAC2	1.4668	-1.0752	1
UBALD1	-0.120824	0.787585	0
UBALD2	0.694127	-0.467875	0
UBAP1	-4.80039	-2.02214	1
UBAP1L	0.451999	0.948736	0
UBAP2	0.102271	-0.544832	1
UBAP2L	-2.83881	-0.182204	0
UBASH3A	1.13102	-1.07772	0
UBASH3B	0.187226	1.87421	0
UBB	-3.0833	-0.353969	0
UBC	-0.251509	-1.33783	0
UBD	-0.617365	0.25914	1
UBE2A	1.06591	1.3348	0
UBE2B	0.299605	-3.49921	3
UBE2C	-1.71709	2.14316	0
UBE2D1	1.10574	1.87622	0
UBE2D2	0.304937	-1.39312	2
UBE2D3	4.09066	1.31574	0
UBE2D4	-1.268	-2.94737	2
UBE2E1	-0.434919	-0.0347644	0
UBE2E2	1.99551	-2.8633	1
UBE2E3	-0.274999	-0.0674356	0
UBE2F	3.12137	0.3975	0
UBE2G1	-2.20375	2.09361	0
UBE2G2	-1.21519	-0.986287	1
UBE2H	-12.3857	-1.87631	1
UBE2I	-17.8318	-4.05226	2
UBE2J1	-0.158951	0.285326	0
UBE2J2	-2.7602	-1.90955	0
UBE2K	-4.43763	-0.171492	1
UBE2L3	-6.62889	-1.77449	2
UBE2L6	1.60925	-0.490071	0
UBE2M	-11.4387	-4.99211	2
UBE2N	-4.9444	-6.45958	4
UBE2NL	-4.73098	-2.36351	1
UBE2O	0.51464	0.727259	0
UBE2Q1	0.0803432	-1.24893	0
UBE2Q2	0.0434214	-4.15434	2
UBE2QL1	0.256153	1.27784	0
UBE2R2	2.3322	-1.92388	1
UBE2S	-2.49054	1.86872	0
UBE2T	-8.23291	1.45044	0
UBE2U	-0.0559094	0.905838	0
UBE2V1	-2.80116	-2.45296	2
UBE2V2	0.718167	-0.783859	1
UBE2W	-0.756146	-1.2525	1
UBE2Z	-1.80963	0.0664237	0
UBE3A	0.265454	2.32765	0
UBE3B	-0.30008	0.0993583	0
UBE3C	1.21844	0.449052	0
UBE3D	-10.911	-5.04382	3
UBE4A	3.80886	-1.26839	1
UBE4B	-2.67945	1.09289	0
UBFD1	0.216756	-0.886687	1
UBIAD1	-2.59555	-0.211116	0
UBL3	-2.54099	0.315859	0
UBL4A	1.2274	-0.454437	0
UBL4B	-1.22734	0.23214	0
UBL5	-18.0467	1.01572	0
UBL7	-1.52542	-0.0847906	0
UBLCP1	-1.14746	-3.9316	1
UBN1	0.0653117	0.0687025	0
UBN2	0.527305	-0.382566	0
UBOX5	0.214075	-1.00618	1
UBP1	1.77753	0.483557	0
UBQLN1	1.03779	-1.14189	0
UBQLN2	0.552419	-0.163411	0
UBQLN3	0.81777	0.14624	0
UBQLN4	-0.832783	-1.36858	0
UBQLNL	0.287067	1.92343	0
UBR1	-0.83198	-0.724067	1
UBR2	-1.03705	1.33991	0
UBR3	1.21291	2.70776	0
UBR4	-6.33587	-1.55827	0
UBR5	0.764106	-0.939302	1
UBR7	0.0828656	0.484712	0
UBTD1	1.9645	-0.379088	0
UBTD2	-3.33382	2.19267	0
UBTF	-19.7336	-0.0322934	2
UBXN1	0.52761	0.122727	0
UBXN10	-0.538221	0.840371	0
UBXN11	-0.884159	0.50854	0
UBXN2A	1.33653	-0.100938	1
UBXN2B	-1.24769	-0.337231	1
UBXN4	1.08152	1.42247	0
UBXN6	-2.93042	3.2077	0
UBXN7	-2.97747	2.92097	0
UCHL1	-0.484918	0.112863	0
UCHL3	0.6682	-0.739675	1
UCHL5	-2.73402	-0.064066	0
UCK1	0.0848402	-0.676001	1
UCK2	-2.24668	1.78469	0
UCKL1	-0.0104963	0.115587	0
UCMA	-0.127887	0.659154	0
UCN	-1.9843	1.86439	0
UCN2	-0.102739	0.164665	0
UCN3	-0.276373	1.64076	0
UCP1	1.6791	-1.97587	1
UCP2	0.511751	0.588737	0
UCP3	0.295471	0.848309	0
UEVLD	-1.761	2.81117	0
UFC1	-1.40953	-0.697896	1
UFD1L	-12.4071	-2.94829	2
UFL1	-2.1629	1.19843	0
UFM1	1.32034	0.814411	0
UFSP1	-0.737205	1.20383	0
UFSP2	-1.06536	0.300195	0
UGCG	-12.7106	-0.595343	0
UGDH	-2.33612	-0.977532	0
UGGT1	1.46688	0.511342	0
UGGT2	-1.96256	1.54258	0
UGP2	-2.36788	-2.82097	1
UGT1A1	1.31938	-0.431527	0
UGT1A10	1.18176	1.55583	0
UGT1A3	-1.48176	0.305013	0
UGT1A4	0.123163	1.1336	0
UGT1A5	1.18515	1.86886	0
UGT1A6	1.94758	-5.28458	1
UGT1A7	1.28053	-3.29296	1
UGT1A8	1.37496	0.084217	0
UGT1A9	-0.802612	1.5141	0
UGT2A1	0.474043	0.361865	0
UGT2A2	1.56162	0.315843	0
UGT2A3	-2.3145	0.138437	0
UGT2B11	-0.52952	0.871307	0
UGT2B15	-6.96022	6.38189	0
UGT2B17	-0.517819	1.38688	0
UGT2B28	-0.605915	0.0193895	0
UGT2B4	0.460238	1.75004	0
UGT2B7	1.55741	-1.39857	0
UGT3A1	2.01014	2.40721	0
UGT3A2	0.545081	1.07516	0
UGT8	1.33224	0.423415	0
UHMK1	1.12746	0.969753	0
UHRF1BP1	0.30876	-0.265418	0
UHRF1BP1L	0.23545	-0.509074	0
UHRF2	0.644969	-2.30758	1
UIMC1	-0.380292	-0.700439	0
ULBP1	-0.675029	-2.31722	1
ULBP2	-0.510818	1.10362	0
ULBP3	3.07517	-0.577361	0
ULK1	0.665802	0.484979	0
ULK2	-0.176179	-0.394614	0
ULK4	-0.648131	0.820459	0
UMOD	0.144974	0.289152	0
UMODL1	1.25176	-0.670426	0
UMPS	-2.47048	-3.14674	1
UNC119	-2.16198	1.33942	0
UNC119B	-2.72401	2.35156	0
UNC13A	-0.105264	0.149983	0
UNC13B	0.514191	0.378258	0
UNC13C	1.47696	0.406522	0
UNC13D	0.730966	-0.521927	0
UNC45A	-4.64118	-0.819568	0
UNC45B	-0.601204	-0.111596	0
UNC50	-4.61985	0.213117	1
UNC5A	-0.082502	-0.887788	0
UNC5B	0.805389	-0.814116	0
UNC5C	0.892278	0.964308	0
UNC5CL	-0.233386	-0.254425	0
UNC5D	1.68457	-0.765682	0
UNC79	-0.93416	-1.61281	1
UNC80	0.217837	1.03559	0
UNC93A	-0.624068	0.0910874	0
UNCX	-0.0436683	0.797394	0
UNG	0.758067	0.903597	0
UNK	0.177375	1.35555	0
UNKL	-1.60228	1.11909	0
UPB1	-0.191338	0.96506	0
UPF1	-7.15024	-2.33711	1
UPF2	-8.06078	0.173358	1
UPF3A	-1.73386	0.806143	0
UPF3B	0.566633	0.166617	0
UPK1A	0.31214	-1.37309	0
UPK1B	0.927756	0.401043	0
UPK2	2.35592	-2.12045	1
UPK3A	0.365205	0.768442	0
UPK3B	-0.420614	1.33677	0
UPK3BL	-3.93574	1.66979	0
UPP1	-0.67974	0.616611	0
UPP2	1.57905	-0.419287	1
UPRT	0.73804	0.574423	0
UQCC1	-1.88777	-2.11657	1
UQCC2	-1.48021	-2.4713	1
UQCR10	-2.60865	-1.63075	0
UQCR11	0.31474	-1.29711	1
UQCRB	-8.63671	-1.43596	2
UQCRC1	-7.15545	-2.33237	1
UQCRC2	-7.76804	-1.44605	1
UQCRFS1	-3.7003	-4.5219	2
UQCRH	-4.26253	1.26778	0
UQCRQ	-4.43612	-0.399517	0
URAD	0.593408	-0.270869	0
URB1	-7.03905	-1.42935	2
URB2	-8.7057	0.160154	0
URGCP	-0.271757	0.573793	0
URGCP-MRPS24	0.386733	-2.12511	0
URI1	-8.83103	-1.36554	1
URM1	-10.139	-1.52502	1
UROC1	0.99499	-0.950776	0
UROD	-7.87301	-6.66036	2
UROS	-2.29944	-4.29336	2
USB1	-6.52032	-0.223119	0
USE1	-6.00912	-0.656545	0
USF1	-0.929998	-0.286732	0
USF2	-0.367864	0.0354234	0
USH1C	0.817596	0.801053	0
USH1G	0.304783	0.152909	0
USH2A	1.50858	1.54664	0
USHBP1	-0.853718	0.871952	0
USMG5	1.19146	-1.23253	0
USP1	-2.39869	-0.209297	0
USP10	-4.88209	-0.182059	0
USP11	0.274378	1.78468	0
USP12	-0.771284	-0.174011	0
USP13	1.08644	0.55574	0
USP14	1.68072	-0.000653774	0
USP15	2.23273	-0.238673	0
USP16	-2.54141	0.650018	0
USP17L10	-1.72717	1.52206	0
USP17L13	-0.00526637	0.321737	0
USP17L2	0.217808	0.363008	0
USP17L5	-3.53441	0.740229	0
USP18	0.684632	1.38137	0
USP19	0.262839	1.92248	0
USP2	0.929181	-0.0881757	0
USP20	1.09224	0.081215	0
USP21	-0.00963077	-0.240033	0
USP22	-4.6832	1.38695	0
USP24	1.48657	-0.483128	1
USP25	0.534718	0.924879	0
USP26	-5.35186	5.93805	0
USP27X	1.16914	-1.03449	0
USP28	-1.18058	3.81424	0
USP29	-0.847505	1.16838	0
USP3	0.0118156	-0.825668	0
USP30	-0.209532	-0.655731	1
USP31	0.260867	1.30688	0
USP32	1.73272	-2.82695	2
USP33	-0.833738	-0.708699	0
USP34	-2.14863	-0.198745	1
USP35	-0.615305	-0.296456	0
USP36	-8.06081	-2.031	1
USP37	-3.25348	-0.854345	0
USP38	1.18866	-0.0364184	0
USP39	-8.81184	-2.35194	1
USP4	-1.30603	1.05457	0
USP40	-1.31994	2.34387	0
USP42	-2.19409	-0.202876	1
USP43	-1.14667	1.31374	0
USP44	1.09576	0.902816	0
USP45	1.96879	-1.45017	0
USP46	4.48966	0.097349	0
USP47	-0.69476	0.510509	0
USP48	2.1261	-0.235013	0
USP49	2.21038	-0.0427259	0
USP5	-7.92854	-1.24607	0
USP50	-0.445772	-0.24151	0
USP51	-0.0461625	-4.9129	1
USP53	1.19119	1.68946	0
USP54	0.75271	-0.139742	0
USP6	0.558775	0.064645	0
USP6NL	-0.335827	0.388423	0
USP7	-0.126781	-3.16591	2
USP8	-6.05557	0.945068	0
USP9X	-7.75892	-1.37527	1
USP9Y	1.77784	0.225338	0
USPL1	-8.5863	1.74728	0
UST	2.94019	0.800143	0
UTF1	0.525893	0.852739	0
UTP14A	-6.81573	1.57688	0
UTP14C	0.925856	0.456537	0
UTP15	-11.9204	-5.08309	2
UTP18	-8.13825	-0.920122	0
UTP20	-15.5585	1.23773	1
UTP23	-13.9935	-0.929702	2
UTP3	-3.15324	-0.230631	0
UTP6	-12.3378	-0.924384	1
UTRN	0.668281	-0.00643624	0
UTS2	-1.21006	0.630638	0
UTS2B	0.780487	-1.66788	0
UTS2R	0.409444	-1.37986	0
UTY	0.080825	1.84237	0
UVRAG	-3.39077	-0.282814	0
UVSSA	0.222258	1.05897	0
UXS1	0.619753	-0.176719	0
UXT	-12.5646	-5.59047	2
VAC14	-0.678209	1.44593	0
VAMP1	-0.0986697	0.986111	0
VAMP2	-0.261977	-0.326365	0
VAMP3	1.46651	0.351466	0
VAMP4	-0.374343	-3.12689	1
VAMP5	-1.24539	-0.102876	0
VAMP7	-1.40031	0.370767	0
VAMP8	1.6022	-0.0361268	0
VANGL1	1.40044	1.97932	0
VANGL2	-1.64145	1.48666	0
VAPA	-0.868476	-1.98879	1
VAPB	0.242046	-0.461224	1
VARS	-15.1401	-5.05627	1
VARS2	-12.0391	-4.44191	3
VASH1	0.479272	0.702168	0
VASH2	-0.276844	1.13393	0
VASN	-1.63253	0.445544	0
VASP	-1.66035	1.59051	0
VAT1	-0.779138	1.11668	0
VAT1L	-0.116196	-0.700781	0
VAV1	0.591394	1.40336	0
VAV2	1.40386	0.537775	0
VAV3	1.1891	0.36892	1
VAX1	0.987983	0.255618	0
VAX2	1.09292	-0.488484	0
VBP1	-5.09533	0.90873	0
VCAM1	0.936514	-0.209322	0
VCAN	1.87314	-1.97287	1
VCL	-0.941032	-0.803787	0
VCP	-15.307	2.27471	0
VCPIP1	2.39482	-1.2128	0
VCPKMT	-0.981119	1.48328	0
VCX	-0.501486	0.579086	0
VCX2	-1.53088	0.158401	0
VCY	-2.04183	-1.07724	0
VCY1B	0.346788	0.4567	0
VDAC1	-4.34125	-1.38782	1
VDAC2	-1.916	1.13002	0
VDAC3	-0.269499	-3.20573	1
VDR	1.43109	0.222052	0
VEGFA	1.26359	1.21097	0
VEGFB	-0.422922	-0.245564	0
VEGFC	1.33414	-0.597093	0
VENTX	1.06206	0.90576	0
VEPH1	1.0431	-0.660204	0
VEZF1	0.508486	1.50405	0
VEZT	-7.10523	-4.83629	1
VGF	0.889689	0.455264	0
VGLL1	0.147307	0.219784	0
VGLL2	-0.908277	0.781093	0
VGLL3	-4.09273	0.659404	0
VGLL4	6.50116	1.64037	0
VHL	-10.043	-0.31752	1
VIL1	0.943794	0.193562	0
VILL	0.350082	-0.063374	0
VIM	1.29062	0.0543756	0
VIP	1.14885	-0.175627	0
VIPAS39	-2.09122	-0.549311	0
VIPR1	-0.652549	0.0582509	0
VIPR2	1.33622	2.13269	0
VIT	-0.0632191	1.37963	0
VKORC1	-0.104691	-0.12626	0
VKORC1L1	-0.622375	-1.16478	0
VLDLR	1.30356	-1.19493	0
VMA21	-10.1983	-2.55446	1
VMAC	-0.796017	1.10565	0
VMO1	-0.597925	-1.19828	0
VMP1	-17.7573	1.78631	0
VN1R1	1.20471	-0.267076	1
VN1R2	-1.28375	0.867686	1
VN1R4	-1.18558	1.93617	0
VNN1	0.410733	-1.40609	0
VNN2	-1.10688	0.36395	0
VOPP1	-2.64879	0.880599	0
VPREB1	0.631377	0.48968	0
VPREB3	1.96445	-0.0702099	0
VPS13A	-5.85837	2.31993	1
VPS13B	-0.639976	-0.510487	1
VPS13C	1.63986	-0.0448181	0
VPS13D	-5.44461	-1.63201	1
VPS16	-9.08439	-1.65105	1
VPS18	-5.69563	-3.0121	1
VPS25	-14.2152	-8.40986	3
VPS26A	-2.58705	0.298768	0
VPS26B	-0.749997	1.21382	0
VPS28	-16.9821	-4.33677	2
VPS29	-7.57191	-4.99832	2
VPS33A	-4.12821	-0.27399	0
VPS33B	0.596333	1.08231	0
VPS35	-5.43025	0.919878	0
VPS36	-0.263602	-0.973919	1
VPS37A	-8.76518	1.13009	0
VPS37B	-0.164211	0.289896	0
VPS37C	0.099755	0.66478	0
VPS37D	0.586092	0.461627	0
VPS39	-2.45586	1.93785	0
VPS41	-2.9494	1.77629	0
VPS45	-3.28078	1.69699	0
VPS4A	0.716997	0.868646	0
VPS4B	-0.448495	2.34129	0
VPS51	-2.64215	0.645554	0
VPS52	-5.94831	-0.705153	1
VPS53	-4.67819	0.456922	0
VPS54	-0.38047	-1.10812	0
VPS72	-7.77418	-3.06847	1
VPS8	-0.523918	-0.13574	0
VPS9D1	-1.02748	0.268048	0
VRK1	-6.55755	1.94247	0
VRK2	2.6119	0.787035	0
VRK3	0.320035	0.0789902	0
VRTN	0.711754	-0.765721	0
VSIG1	0.518897	-0.35803	0
VSIG10	1.26506	0.8871	0
VSIG10L	0.702967	-0.132132	0
VSIG2	0.295969	0.708373	0
VSIG4	0.667087	0.597443	0
VSIG8	0.410229	1.293	0
VSNL1	0.0166572	-1.42323	1
VSTM1	1.57136	0.0429951	0
VSTM2A	-0.365079	1.19244	0
VSTM2B	0.757428	-0.591504	0
VSTM2L	1.34759	0.334315	0
VSTM4	-0.700646	0.985497	0
VSTM5	1.58414	-0.128946	0
VSX1	1.10102	0.455815	0
VSX2	-0.936354	1.81224	0
VTA1	-12.7756	4.83246	0
VTCN1	1.71884	-3.67706	1
VTI1A	0.169716	0.566756	0
VTI1B	-0.489188	0.301081	0
VTN	-0.110377	1.11809	0
VWA1	-2.52584	1.27803	0
VWA2	-0.118824	1.81769	0
VWA3A	0.0117782	0.553861	0
VWA3B	-0.572487	0.677502	0
VWA5A	0.701884	-0.029193	0
VWA5B2	0.561929	0.474378	0
VWA7	0.648577	-1.51913	1
VWA8	0.882131	-0.188713	0
VWC2	0.246365	1.46879	0
VWC2L	1.53779	1.5144	0
VWCE	0.107115	-0.160898	0
VWDE	-0.830471	1.37868	0
VWF	-0.383606	0.406928	0
WAC	-1.56763	2.37693	0
WARS	-9.91203	-1.95937	1
WARS2	-9.89992	-1.56055	0
WAS	0.50035	0.900214	0
WASF1	-0.398181	0.836928	0
WASF2	-1.34481	-0.134724	1
WASF3	0.587112	2.28267	0
WASL	-5.26945	-0.422471	2
WBP1	-2.94965	0.102055	0
WBP11	-5.39965	-3.68666	2
WBP1L	0.707177	0.649265	0
WBP2	-0.0176872	0.148663	0
WBP2NL	-0.658925	-0.743964	1
WBP4	-2.15762	-1.69331	1
WBSCR17	0.664643	0.338193	0
WBSCR22	-10.5846	-4.83532	2
WBSCR27	-0.240491	0.48387	0
WBSCR28	-1.72298	0.938397	0
WDFY1	1.87591	0.675404	0
WDFY2	0.487458	0.602405	0
WDFY3	-0.0385049	0.974649	0
WDFY4	0.914456	0.312226	0
WDHD1	-9.50523	-6.38744	5
WDPCP	0.894679	-0.985365	0
WDR1	-11.3929	-3.36318	1
WDR11	1.91488	0.216295	0
WDR12	-6.6642	-0.97997	1
WDR13	1.24985	0.774276	0
WDR17	0.42886	0.0392865	0
WDR18	-12.7031	-3.58326	3
WDR19	-0.0248213	-0.717988	1
WDR20	-0.853171	0.492609	0
WDR24	-9.31827	0.224428	0
WDR25	-8.35139	0.0727748	1
WDR26	-11.1293	-2.90799	2
WDR27	-0.189179	1.54747	0
WDR3	-10.5251	1.19777	0
WDR31	1.13403	0.218114	0
WDR33	-13.5759	-1.16522	1
WDR34	-0.628176	-1.47028	1
WDR35	1.30897	-1.0509	1
WDR36	-8.74335	1.3507	0
WDR37	2.41005	-0.33484	0
WDR38	-0.286409	-0.192252	0
WDR4	-5.61453	0.800633	0
WDR41	-1.8895	0.948025	0
WDR43	-12.3117	-3.82875	3
WDR44	0.342823	-3.02807	2
WDR45	0.14993	-1.97888	1
WDR45B	0.685186	-0.518968	0
WDR46	-11.4613	1.39885	0
WDR47	-1.16058	-0.489234	0
WDR48	-11.4487	2.33491	0
WDR49	0.731529	0.953264	0
WDR5	-5.85338	-1.01967	0
WDR53	-1.28293	0.752549	0
WDR54	-0.247613	1.10764	0
WDR55	-11.018	-2.86295	1
WDR59	-8.83208	3.56616	0
WDR5B	1.51954	-1.81949	2
WDR6	-0.574763	0.147387	0
WDR60	0.551309	0.501568	0
WDR61	-16.5353	-2.89677	1
WDR62	0.533686	-0.982598	0
WDR63	0.208375	-0.401713	0
WDR66	0.755314	1.49678	1
WDR7	-7.6858	-0.852095	0
WDR70	-8.39754	-3.61044	3
WDR72	-0.628805	1.23192	0
WDR73	-14.0106	-4.11013	3
WDR74	-12.2133	-4.25356	2
WDR75	-15.9729	-7.81238	4
WDR76	-1.14001	-0.723661	0
WDR77	-21.8903	-0.384545	1
WDR78	0.275249	-0.428248	1
WDR81	2.24259	1.00731	0
WDR82	-6.20101	-1.77601	0
WDR83	-4.77482	-1.24717	0
WDR83OS	-1.12142	-1.06939	0
WDR86	-0.791484	0.67883	0
WDR87	-0.947052	1.16433	0
WDR88	0.136203	-0.288798	0
WDR89	0.100476	1.74327	0
WDR90	0.562527	0.0474611	0
WDR91	0.34015	1.707	0
WDR92	-15.2672	0.843399	2
WDR93	-0.417886	-0.393665	0
WDSUB1	1.75214	0.265257	0
WDTC1	-2.49272	1.02809	0
WDYHV1	-1.2871	2.26996	0
WEE1	-10.3955	-7.41316	3
WEE2	0.0411535	-0.546534	0
WFDC1	0.210067	0.359844	0
WFDC10A	1.48611	-2.02979	1
WFDC10B	-0.173259	-1.24478	1
WFDC11	2.85183	-1.79982	0
WFDC12	-0.375219	1.57014	0
WFDC13	1.25678	-0.577393	0
WFDC2	-0.663332	-0.386349	0
WFDC3	-0.0235536	2.53414	0
WFDC5	-0.284489	1.04815	0
WFDC6	0.765091	-0.036624	1
WFDC8	1.43176	-1.75047	1
WFDC9	-0.0591315	2.40097	0
WFIKKN1	0.153671	-0.0531179	0
WFIKKN2	-1.17163	0.427233	0
WFS1	2.39444	-0.017361	0
WHAMM	0.475673	0.388452	0
WIF1	0.653247	0.820435	0
WIPF1	1.99195	0.651831	0
WIPF2	-0.962331	1.56697	0
WIPF3	1.91498	-0.693791	0
WIPI1	0.324323	-0.134996	0
WIPI2	-1.42847	0.419744	0
WISP1	-0.879495	1.71751	0
WISP2	-1.03026	1.449	0
WISP3	2.02984	-0.95671	0
WIZ	-0.692157	0.358619	0
WLS	0.890527	0.116868	0
WNK1	-7.17986	-0.207579	0
WNK3	-1.27282	2.24338	0
WNK4	0.909013	-0.237858	0
WNT1	-0.349407	-1.11816	0
WNT10A	0.0785056	-1.26697	0
WNT10B	-0.179718	1.31684	0
WNT11	0.983356	0.529317	0
WNT16	0.773308	0.877356	0
WNT2	1.7963	-0.0300027	0
WNT2B	1.59599	-1.24085	1
WNT3	0.840912	0.726527	0
WNT3A	-0.163328	1.0545	0
WNT4	0.153464	0.425946	0
WNT5A	0.323471	0.43831	0
WNT5B	-0.0430258	0.757578	0
WNT6	-0.887965	0.727361	0
WNT7A	0.20466	-0.184438	0
WNT7B	1.83504	0.197753	0
WNT8A	-2.05949	-1.05123	0
WNT8B	0.0244529	-0.725116	0
WNT9A	0.711586	0.420469	0
WNT9B	-0.674452	0.0489107	0
WRAP53	-1.32705	-1.3073	1
WRAP73	-1.44737	0.0813358	0
WRB	-9.85449	-4.61887	3
WRN	-0.369075	0.0712962	0
WRNIP1	0.431153	-0.081349	0
WSB1	-0.48991	-0.1234	0
WSB2	-2.62002	-0.878797	0
WSCD1	1.04704	0.657435	0
WSCD2	1.52878	0.391304	0
WT1	-0.159084	1.20883	0
WTAP	-8.60575	1.98107	0
WTIP	-0.0767064	1.50673	0
WWC1	0.464171	0.830332	0
WWC2	1.30892	0.714914	0
WWC3	-0.270006	-0.724314	0
WWOX	1.36368	0.902978	0
WWP1	1.12971	0.580658	0
WWP2	0.876625	1.42621	0
WWTR1	-1.38343	-0.662943	0
XAB2	-9.39912	-5.17467	2
XAF1	-0.0958401	0.978245	0
XAGE2	0.425151	0.236638	0
XAGE3	-2.68175	-6.69259	1
XAGE5	-0.299716	1.52948	0
XBP1	1.3806	-0.417243	0
XCL1	-0.908978	-0.451489	0
XCL2	0.871821	-0.221287	0
XCR1	-0.598002	0.763222	0
XDH	-0.0263552	0.600969	0
XG	0.138859	0.490523	0
XIAP	2.03771	-1.61508	1
XIRP1	0.232121	-1.07318	1
XIRP2	1.62603	0.0817767	0
XK	0.235204	1.03746	0
XKR3	0.337442	-1.75842	1
XKR4	-0.413053	1.50037	0
XKR6	0.65285	1.18726	0
XKR7	0.667986	0.0930784	0
XKR8	-1.47925	-0.559607	1
XKR9	-1.08092	0.405375	0
XKRX	-0.273034	-0.768951	1
XPA	0.880648	0.291584	0
XPC	0.659806	-0.364849	0
XPNPEP1	0.33672	-0.191142	0
XPNPEP2	0.97828	0.789974	0
XPNPEP3	-0.0143766	0.790918	0
XPO1	-10.1415	-2.52495	1
XPO4	-1.79351	-1.87335	1
XPO5	-8.84037	2.04444	0
XPO6	-0.64636	-0.0434919	0
XPO7	-0.370498	0.660503	0
XPOT	-9.76805	-3.99292	3
XPR1	1.14873	-0.506552	0
XRCC1	-1.84496	-3.36662	2
XRCC2	-8.82807	-4.78428	3
XRCC3	-17.0404	1.59396	1
XRCC4	0.968701	-1.44774	0
XRCC5	-11.7353	-0.914037	0
XRCC6	-10.5281	-4.6617	2
XRN1	-2.86271	-0.17076	0
XRN2	-12.2416	1.2128	0
XRRA1	0.250554	-0.511662	0
XXYLT1	-0.898251	0.224992	0
XYLB	0.803924	0.572808	0
XYLT1	0.547367	0.130671	0
XYLT2	-2.43373	-1.57727	0
YAE1D1	-11.7748	-0.321129	1
YAF2	0.569791	1.98261	0
YAP1	-8.86117	-0.511539	0
YARS	-14.3576	-4.98696	2
YARS2	-12.1037	-2.86922	2
YBEY	-6.0896	0.221289	0
YBX1	-4.78762	-0.413941	1
YBX2	0.423241	-1.08686	0
YBX3	-1.09224	0.657082	0
YDJC	0.0427222	0.0311171	0
YEATS2	-2.5709	0.146202	0
YEATS4	-12.7625	-2.72911	1
YES1	-2.77	0.207647	0
YIF1A	-1.78103	0.854094	0
YIF1B	0.860861	-0.0670793	0
YIPF1	0.226936	1.42746	0
YIPF2	-1.06048	0.155122	0
YIPF3	-1.19488	-0.890454	1
YIPF4	0.416375	4.11869	0
YIPF5	-0.0843034	0.89539	0
YIPF6	0.447895	0.414547	0
YIPF7	-0.500907	0.364796	1
YJEFN3	-2.17481	-0.850468	0
YKT6	-10.9332	-2.13724	0
YLPM1	-3.1884	0.492882	0
YME1L1	-2.47712	-0.871154	0
YOD1	0.638671	-0.769745	0
YPEL1	-2.86379	0.279511	0
YPEL2	2.4032	-1.31982	1
YPEL3	-0.74845	0.134178	0
YPEL4	-1.38573	1.40831	0
YPEL5	-12.6385	-3.26707	2
YRDC	-14.9241	-4.07633	2
YTHDC1	-2.39031	-0.0967753	0
YTHDC2	-2.12116	-0.359562	1
YTHDF1	1.01105	0.0991173	0
YTHDF2	-1.19515	-0.545572	1
YWHAB	1.48759	0.817767	0
YWHAE	-2.14101	0.18553	0
YWHAG	-0.141653	0.526746	0
YWHAH	1.42818	1.34557	0
YWHAQ	0.475146	1.24123	0
YWHAZ	-0.994643	-0.628297	0
YY1	-5.04624	-0.48493	1
YY1AP1	0.258504	0.0631922	0
YY2	0.883487	1.86487	0
ZACN	-0.549902	0.86216	0
ZADH2	-0.282215	-0.228351	0
ZAP70	0.689901	-0.557447	0
ZAR1	0.268976	-0.768074	0
ZAR1L	0.777093	0.983931	0
ZBBX	-0.700369	0.551124	1
ZBED1	-0.0309117	1.60374	0
ZBED2	-0.578613	0.829179	0
ZBED3	-0.118683	1.16534	0
ZBED4	1.57306	-1.05289	0
ZBED6	-0.397557	-0.0705543	1
ZBED6CL	0.637544	0.86305	0
ZBP1	0.929374	0.497963	0
ZBTB1	-0.481305	-0.804197	0
ZBTB10	-0.498665	1.67083	0
ZBTB11	-9.18246	-0.447454	1
ZBTB12	-0.752165	0.275673	0
ZBTB14	-2.20868	0.512928	0
ZBTB16	1.30018	0.18215	0
ZBTB17	-7.15777	0.589203	0
ZBTB18	-0.288592	2.277	0
ZBTB2	-1.69109	-0.28112	0
ZBTB20	1.64161	1.2479	0
ZBTB21	-1.28418	-0.391398	0
ZBTB22	0.636062	-0.17392	0
ZBTB24	-2.05018	-2.53332	1
ZBTB25	0.596331	0.873773	1
ZBTB26	-0.0546574	-0.614622	1
ZBTB3	-0.0447541	0.814187	1
ZBTB32	-0.0124787	0.697454	0
ZBTB33	-0.70539	-0.114671	0
ZBTB34	-0.656496	-0.536499	0
ZBTB37	-0.823809	-1.01346	0
ZBTB38	0.979616	-0.768099	0
ZBTB39	-0.904092	0.0961853	0
ZBTB4	1.36261	0.0833962	0
ZBTB40	0.876761	0.0861566	0
ZBTB41	-3.23951	1.62612	0
ZBTB42	-0.26247	1.38775	0
ZBTB43	1.40615	-0.0172349	0
ZBTB44	-0.213725	0.3928	0
ZBTB45	-1.04121	-0.611434	0
ZBTB46	0.95702	-0.269385	0
ZBTB47	0.740033	0.405948	0
ZBTB48	0.922311	-0.036391	0
ZBTB49	0.109463	0.277035	0
ZBTB5	-0.467808	0.631111	0
ZBTB6	-0.124395	-1.92391	0
ZBTB7A	-0.9029	-0.85697	0
ZBTB7B	-2.9069	-1.07227	0
ZBTB7C	-0.651386	1.83296	0
ZBTB8A	0.567436	1.71468	0
ZBTB8B	0.0232029	-0.235018	0
ZBTB8OS	-14.1159	-3.99211	1
ZBTB9	-1.52112	-0.181167	0
ZC2HC1A	-1.07976	2.0198	0
ZC2HC1B	0.5869	1.37176	0
ZC2HC1C	-0.541108	-2.27424	1
ZC3H10	-0.917752	0.687019	0
ZC3H11A	1.24864	0.033278	0
ZC3H12A	-0.174922	0.244684	0
ZC3H12B	-0.36357	-0.392061	0
ZC3H12C	-1.87179	1.37401	0
ZC3H13	-2.01908	-3.27141	1
ZC3H14	-0.872924	1.65364	0
ZC3H15	-2.63455	-1.66222	1
ZC3H18	-0.560857	-1.66039	1
ZC3H3	-2.39404	0.482652	0
ZC3H4	-1.49047	-0.928117	0
ZC3H6	0.83617	1.39853	0
ZC3H7A	-1.39262	1.08586	1
ZC3H7B	0.671702	-0.544086	0
ZC3H8	-6.87552	-0.144919	0
ZC3HAV1	1.21216	-0.252719	0
ZC3HAV1L	1.39646	0.719914	0
ZC3HC1	-0.302645	-0.351498	0
ZC4H2	1.69528	-0.745187	0
ZCCHC10	-0.567244	0.284744	0
ZCCHC11	0.178003	0.44984	0
ZCCHC12	0.0813347	1.44384	0
ZCCHC13	-0.186995	1.64534	0
ZCCHC14	1.19722	0.0289641	0
ZCCHC16	0.0418129	0.261038	0
ZCCHC17	1.00277	-0.473011	0
ZCCHC18	1.49109	0.430177	0
ZCCHC2	0.228933	0.805528	0
ZCCHC24	-0.720144	0.260843	0
ZCCHC3	0.822065	1.16852	0
ZCCHC4	0.6458	-0.297638	1
ZCCHC5	0.425357	1.48157	0
ZCCHC6	2.6942	-1.71398	1
ZCCHC7	0.206825	2.01921	0
ZCCHC9	-10.3986	0.701872	1
ZCRB1	-9.94172	0.226257	1
ZCWPW1	0.822021	0.108063	1
ZCWPW2	-0.965866	-1.54631	1
ZDBF2	1.24102	0.377316	0
ZDHHC1	-0.600653	1.1096	0
ZDHHC11	0.214497	-0.400627	0
ZDHHC12	0.538748	1.28173	0
ZDHHC13	-0.760601	-1.31915	1
ZDHHC14	1.46404	0.468667	0
ZDHHC15	1.57898	0.93202	0
ZDHHC16	0.474725	1.97642	0
ZDHHC17	1.06218	-1.10186	1
ZDHHC18	0.97255	0.00315424	0
ZDHHC19	0.900575	-0.427986	0
ZDHHC2	0.202179	0.5483	0
ZDHHC20	-1.42207	-0.0710814	0
ZDHHC21	1.1219	-0.13537	0
ZDHHC22	0.240694	0.0213578	0
ZDHHC23	-1.82653	1.52138	0
ZDHHC24	-0.759822	-1.70468	0
ZDHHC3	-0.752207	-0.145402	0
ZDHHC4	1.09751	-0.707094	0
ZDHHC5	-1.43574	-0.466227	0
ZDHHC6	-1.80483	0.335806	0
ZDHHC7	-5.10181	3.06897	0
ZDHHC8	-0.113176	0.202472	0
ZDHHC9	0.802751	0.701666	0
ZEB1	1.40531	0.138751	0
ZEB2	-0.8522	1.81907	0
ZER1	0.711875	0.349	0
ZFAND1	-0.356091	0.411825	1
ZFAND2A	-0.629193	-0.631657	0
ZFAND2B	1.39329	-0.156291	0
ZFAND3	0.93932	0.887536	0
ZFAND4	0.484943	1.04639	0
ZFAND5	-2.49667	1.20535	0
ZFAND6	0.296573	1.36371	0
ZFAT	-2.16799	-0.0572321	1
ZFC3H1	-3.78366	1.63621	0
ZFHX2	1.05353	-0.0351266	0
ZFHX3	-0.740133	-0.511786	0
ZFHX4	1.83617	0.6861	0
ZFP1	0.0829159	-0.519339	1
ZFP14	-2.92821	4.72453	0
ZFP2	1.29599	-0.374843	0
ZFP28	0.0537576	0.226123	0
ZFP3	1.54045	-0.343434	1
ZFP30	1.11086	-2.66173	1
ZFP36	0.186637	0.574794	0
ZFP36L1	-1.76626	0.366282	0
ZFP36L2	0.856455	0.0826128	0
ZFP37	0.905336	-1.19184	1
ZFP41	-1.58566	-0.51694	0
ZFP42	1.10858	-0.799833	0
ZFP57	-1.01561	0.919484	0
ZFP62	0.303719	-2.33723	1
ZFP64	1.06743	0.0266871	0
ZFP69	-2.08242	2.28944	0
ZFP69B	-3.09194	1.66507	0
ZFP82	1.83676	0.942737	0
ZFP90	-2.2584	2.15404	0
ZFP91	-2.55927	-0.816101	0
ZFP92	0.482962	0.805983	0
ZFPL1	0.215143	1.56422	0
ZFPM1	-0.578117	1.08377	0
ZFPM2	1.13882	-2.28453	1
ZFR	-0.674348	-0.472506	0
ZFR2	1.84675	0.565598	0
ZFX	-8.90112	-2.2581	1
ZFY	0.683921	0.215412	0
ZFYVE1	0.71534	0.756066	0
ZFYVE16	1.27363	-0.0199826	0
ZFYVE19	0.411805	0.0415207	0
ZFYVE21	-0.229207	-0.624013	1
ZFYVE26	-1.0776	0.466139	0
ZFYVE27	-0.0725216	-0.562613	0
ZFYVE28	-0.250608	0.249764	0
ZFYVE9	-2.49975	1.40827	0
ZG16	0.778986	0.487511	0
ZG16B	-0.598679	1.77176	0
ZGLP1	0.686667	0.241034	0
ZGPAT	-0.191222	0.929259	0
ZHX1	-0.484713	0.497292	0
ZHX2	-0.143653	0.48203	0
ZHX3	0.973748	0.836595	0
ZIC1	0.563399	1.30945	0
ZIC2	0.988649	0.0818547	0
ZIC3	0.598749	-0.234742	0
ZIC4	0.750789	0.531975	0
ZIC5	1.38564	0.274261	0
ZIK1	-0.195705	-0.298626	1
ZIM2	0.916055	0.0590212	0
ZIM3	2.62448	0.0755272	0
ZKSCAN1	0.117216	-1.04389	0
ZKSCAN2	-0.851567	0.360515	0
ZKSCAN3	1.4219	-0.858469	0
ZKSCAN4	0.456126	2.18244	0
ZKSCAN5	-2.71519	2.56165	0
ZKSCAN7	-0.941577	-0.324638	0
ZKSCAN8	1.0728	1.05537	0
ZMAT1	-0.159113	2.07996	0
ZMAT2	-8.37006	-1.56864	1
ZMAT3	-0.0039985	1.15544	0
ZMAT4	-0.214659	-0.0971672	0
ZMAT5	-4.46537	-1.16447	0
ZMIZ1	-1.7912	1.35956	0
ZMIZ2	-0.669102	0.0861666	0
ZMPSTE24	-1.31558	1.40223	0
ZMYM1	1.20044	0.419349	0
ZMYM2	-0.310776	1.28293	0
ZMYM3	-0.161819	-0.139446	0
ZMYM4	-0.562039	-0.686288	0
ZMYM5	-1.87521	0.190543	1
ZMYM6	0.457728	1.58722	0
ZMYND10	0.0532862	-0.479055	0
ZMYND11	0.350942	0.586165	0
ZMYND12	-0.626633	1.56905	0
ZMYND15	-0.499685	0.379005	0
ZMYND19	-0.299638	1.12652	0
ZMYND8	-3.23038	-0.498221	1
ZNF10	-0.804081	0.506301	0
ZNF100	1.11375	-0.224449	0
ZNF101	-1.83346	1.61887	0
ZNF106	-0.848426	1.81889	0
ZNF107	-0.208426	-1.51411	1
ZNF112	-1.11101	0.99105	0
ZNF114	1.75073	0.101627	0
ZNF117	-0.0851109	2.6112	1
ZNF12	-0.666121	-0.275128	0
ZNF121	0.517396	-0.346893	0
ZNF124	-6.61065	2.57987	0
ZNF131	-9.15873	-5.90022	3
ZNF132	-3.13625	2.09702	0
ZNF133	1.3181	0.689781	0
ZNF134	-0.816357	-2.63668	1
ZNF135	-0.604547	0.0306589	0
ZNF136	-0.452974	0.538882	0
ZNF138	1.1407	-0.312866	0
ZNF14	0.216717	-1.03471	0
ZNF140	-0.0358711	0.436101	0
ZNF141	-5.59978	0.804526	0
ZNF142	-0.0234682	0.513926	0
ZNF143	-9.58495	-4.75435	3
ZNF146	1.86566	0.424589	0
ZNF148	-0.820488	2.27132	0
ZNF154	-1.23226	0.415487	0
ZNF155	0.702122	1.22633	0
ZNF157	0.26633	0.524955	0
ZNF16	-0.426769	-1.16575	1
ZNF160	0.314091	3.28024	0
ZNF165	0.0753284	-1.22623	1
ZNF169	0.62885	0.410038	0
ZNF17	-3.88945	1.94436	0
ZNF174	0.881969	0.452478	0
ZNF175	0.291686	2.54193	0
ZNF177	-0.341404	2.43065	0
ZNF18	0.0798125	0.224587	0
ZNF180	0.861649	0.470009	0
ZNF181	-1.23097	-0.732015	0
ZNF182	1.12174	-2.34943	1
ZNF184	1.26652	0.595758	0
ZNF185	0.557387	0.353362	0
ZNF189	2.09868	-1.01376	0
ZNF19	1.4801	-0.249868	0
ZNF195	-0.0845925	-0.635483	0
ZNF197	0.132422	0.313004	0
ZNF2	-0.433848	-0.429538	0
ZNF20	1.32529	0.211578	0
ZNF200	-0.71649	-1.83951	1
ZNF202	-0.840965	2.77794	0
ZNF205	-0.113823	0.443893	0
ZNF207	-10.9986	0.107661	0
ZNF208	0.32794	1.38138	0
ZNF211	1.1605	-0.240624	0
ZNF212	-0.731288	0.0114599	0
ZNF213	0.807985	-0.0781338	0
ZNF214	0.388158	0.00519059	0
ZNF215	-2.52271	0.689842	0
ZNF217	-0.29952	1.82341	0
ZNF219	0.842887	-0.137741	0
ZNF22	-0.662691	0.402175	0
ZNF221	-0.19694	0.336667	1
ZNF222	-1.59359	1.46055	1
ZNF223	-0.0699521	-2.56606	2
ZNF224	-0.755772	-0.540066	0
ZNF225	-3.42283	-0.891578	1
ZNF226	-0.616462	-1.8396	1
ZNF227	-1.01617	1.51495	0
ZNF229	0.0168509	1.39076	0
ZNF23	0.0223853	0.462417	0
ZNF230	1.74469	-2.06753	2
ZNF232	0.621825	-0.266153	0
ZNF233	-0.384868	-4.27673	1
ZNF234	0.483372	-0.597265	0
ZNF235	1.23466	0.471724	0
ZNF236	-2.73011	-0.915856	0
ZNF239	-1.08751	0.102398	0
ZNF24	0.230046	0.878128	0
ZNF248	-0.314003	1.07492	0
ZNF25	-0.669936	0.107745	0
ZNF250	-1.44988	-1.38719	0
ZNF251	0.939231	-0.715743	0
ZNF253	-0.659752	-0.354231	0
ZNF254	-3.89059	0.546308	0
ZNF256	-3.43175	2.20067	0
ZNF257	-1.46758	0.165362	0
ZNF26	-0.0543722	-0.333157	0
ZNF260	2.54743	-0.894459	0
ZNF263	-0.0230554	-0.403606	0
ZNF264	-0.743207	0.520175	0
ZNF266	1.65452	-1.40246	1
ZNF267	0.551787	-1.30813	1
ZNF268	0.730924	-1.17112	1
ZNF273	-3.02585	2.33343	0
ZNF276	-0.68815	0.640021	0
ZNF277	0.144742	2.08238	0
ZNF28	0.914025	-2.41517	1
ZNF280A	0.554699	-0.514018	0
ZNF280B	-0.952597	1.3675	0
ZNF280C	-0.756612	1.80044	0
ZNF280D	0.547594	0.828315	0
ZNF281	-0.644464	0.739518	0
ZNF282	0.35964	0.684352	0
ZNF283	0.917468	1.31724	0
ZNF284	1.51772	0.306747	1
ZNF285	-2.13764	-0.907651	0
ZNF286A	-0.400718	-0.711042	0
ZNF286B	-0.952007	0.25143	0
ZNF287	1.81182	0.656251	0
ZNF292	0.654137	1.04527	0
ZNF296	1.33747	-0.520854	0
ZNF3	0.844411	-1.00401	0
ZNF30	-0.346441	0.971477	0
ZNF300	1.81773	-0.103509	0
ZNF302	-0.957026	0.0895358	0
ZNF304	1.70137	0.128965	0
ZNF311	0.204289	-2.10582	2
ZNF317	-0.648181	0.264924	0
ZNF318	2.419	1.35126	0
ZNF319	0.247165	0.790804	0
ZNF32	-0.878761	2.37976	0
ZNF320	-5.15436	-0.78493	1
ZNF322	-0.00540335	0.151291	0
ZNF324	-0.894914	0.996401	0
ZNF324B	-0.500414	-0.951405	1
ZNF326	1.57498	-0.546731	0
ZNF329	-0.593121	-0.0194666	0
ZNF330	0.938837	0.28369	0
ZNF331	0.761235	3.21438	0
ZNF333	1.7563	0.0541787	0
ZNF334	-0.321327	1.48615	0
ZNF335	-9.5989	-1.38647	1
ZNF337	2.11616	0.175088	0
ZNF33A	0.0695828	0.0120728	0
ZNF33B	-0.272149	0.678008	0
ZNF34	-0.0614705	0.505946	0
ZNF341	-1.79407	0.931405	0
ZNF343	0.465957	1.88365	0
ZNF345	0.0642145	0.528845	0
ZNF346	0.720001	0.944225	0
ZNF347	-1.94558	-0.0954603	1
ZNF35	0.110137	-1.13807	0
ZNF350	1.21821	0.899004	0
ZNF354A	0.971332	-2.55433	1
ZNF354B	1.44352	-0.0415231	0
ZNF354C	-1.28237	-0.931147	1
ZNF358	-0.672444	-0.194138	0
ZNF362	-0.576288	-1.98296	1
ZNF365	0.252573	0.481035	0
ZNF366	-0.803308	2.34706	0
ZNF367	-0.692274	0.194387	0
ZNF37A	-3.62576	5.43515	0
ZNF382	-0.83462	1.90497	0
ZNF383	-1.45566	-0.325298	1
ZNF384	2.76912	-0.736362	0
ZNF385A	-0.351233	-0.0878636	0
ZNF385B	-0.378831	0.852679	0
ZNF385D	-0.0840803	-0.494862	1
ZNF391	-1.04598	0.583875	0
ZNF394	0.269742	-0.918824	0
ZNF395	0.89674	-0.185063	0
ZNF396	-0.624928	0.873931	0
ZNF397	-0.0665781	0.83426	0
ZNF398	1.11063	0.813304	0
ZNF404	0.781632	1.92394	0
ZNF407	-3.03705	-0.620788	0
ZNF408	-0.28348	1.51559	0
ZNF41	0.453126	-0.00558268	0
ZNF410	-0.957379	-2.1499	1
ZNF414	-0.0673105	0.628622	0
ZNF415	-1.76369	1.54274	0
ZNF416	0.198407	0.997053	0
ZNF417	-0.205264	0.67202	0
ZNF418	0.551767	-0.127253	0
ZNF419	0.877918	0.528062	0
ZNF420	0.545756	-0.937409	0
ZNF423	1.0072	1.09708	0
ZNF425	-1.64048	2.64337	0
ZNF426	0.300275	1.86806	0
ZNF428	-0.0677816	1.42195	0
ZNF429	-1.51806	-1.89481	1
ZNF43	2.3242	-2.49861	1
ZNF430	0.797161	-0.48698	0
ZNF431	-3.6564	-1.17138	0
ZNF432	0.921308	0.953609	0
ZNF433	-0.359556	-0.0358004	0
ZNF436	-1.04403	-1.66508	1
ZNF438	0.65315	0.879877	0
ZNF439	-0.617518	-0.701703	0
ZNF44	1.96143	1.22079	0
ZNF440	3.50852	-2.19822	2
ZNF441	-3.37434	4.44668	0
ZNF442	-1.06502	1.86243	0
ZNF443	0.715245	-6.65607	1
ZNF444	1.01871	0.121874	0
ZNF445	1.86352	0.274467	0
ZNF446	-0.966662	-0.383419	0
ZNF449	0.170291	-0.711185	0
ZNF45	0.433321	-0.235563	0
ZNF451	0.66673	0.751887	0
ZNF454	0.344971	0.662776	0
ZNF460	-0.290344	1.25385	0
ZNF461	2.41161	0.051669	0
ZNF462	0.999239	0.14177	0
ZNF467	0.223482	1.10883	0
ZNF468	-3.38699	-3.63277	3
ZNF469	0.496835	1.44235	0
ZNF470	-0.415081	0.157558	0
ZNF471	-1.07258	4.57982	0
ZNF473	-0.401113	1.16685	0
ZNF474	-3.58151	1.8249	1
ZNF479	-1.69555	1.54939	0
ZNF48	1.47156	0.0265336	0
ZNF480	-0.38429	3.30521	0
ZNF483	-1.07481	-0.84024	0
ZNF484	-2.42147	2.82097	0
ZNF485	1.57826	-2.18446	1
ZNF486	-2.11749	-2.92229	1
ZNF488	1.07983	0.148268	0
ZNF490	0.278365	0.956099	0
ZNF491	0.707285	0.175102	0
ZNF492	-4.71734	-1.52582	0
ZNF493	-0.592029	-0.213916	1
ZNF496	0.239725	1.35097	0
ZNF497	-0.06569	0.652119	0
ZNF500	-0.665143	1.47701	0
ZNF501	0.171833	1.11893	0
ZNF502	-0.271952	0.585612	0
ZNF503	1.40091	0.582193	0
ZNF506	-1.43876	-0.313236	1
ZNF507	0.0105665	-0.30548	0
ZNF510	0.0884375	0.714763	0
ZNF511	-0.753539	0.07997	0
ZNF512	-0.399859	1.57577	0
ZNF512B	-0.77422	-0.341794	0
ZNF513	-0.72572	0.554321	0
ZNF514	0.76557	-2.79698	1
ZNF517	-0.072507	0.505643	0
ZNF518B	-0.224006	0.939413	0
ZNF519	-1.38535	2.03555	0
ZNF521	0.96116	1.09977	0
ZNF524	-0.147	1.41252	0
ZNF526	0.0500944	-0.0516904	0
ZNF527	0.5759	1.19092	0
ZNF528	0.560151	-1.85775	1
ZNF529	-0.680572	2.1252	0
ZNF530	-0.797439	-1.16537	0
ZNF532	0.335157	-0.751092	0
ZNF534	1.19773	-3.82347	2
ZNF536	0.62528	-0.39167	0
ZNF540	-0.250986	-0.0790096	0
ZNF541	0.407356	-0.693593	0
ZNF543	1.9826	-1.27624	1
ZNF544	0.451084	-1.56103	0
ZNF546	0.443701	-0.440675	0
ZNF547	-2.10518	-3.60376	1
ZNF548	-0.9129	0.540535	0
ZNF549	-0.00530314	0.993622	0
ZNF550	1.57398	-0.340472	0
ZNF551	0.37693	0.730502	0
ZNF552	-0.703135	1.22751	0
ZNF554	-0.160551	0.248324	0
ZNF555	2.02518	1.66172	0
ZNF556	-2.18377	-0.0507175	0
ZNF557	-0.809156	0.375374	1
ZNF558	1.2058	0.906311	0
ZNF559	-4.43402	1.02412	1
ZNF559-ZNF177	-2.46856	2.25858	0
ZNF560	-3.91881	4.53803	0
ZNF561	0.458661	0.320245	0
ZNF562	0.888336	-2.29087	2
ZNF563	-0.709019	1.24003	0
ZNF564	2.24192	-3.37652	1
ZNF565	0.596421	0.57062	1
ZNF566	-0.394225	0.223856	0
ZNF567	-1.87263	1.583	0
ZNF568	0.680248	-0.57118	0
ZNF569	0.374417	-3.75765	2
ZNF57	0.965223	-1.30187	2
ZNF570	-0.419201	1.35146	0
ZNF571	1.05015	-2.50211	1
ZNF572	-2.0369	1.34139	0
ZNF573	-0.112959	-1.76742	0
ZNF574	-3.63861	-1.45493	0
ZNF575	0.605447	1.17151	0
ZNF576	0.0245373	-0.364014	0
ZNF577	-1.42841	0.802111	0
ZNF578	0.0232233	-0.567455	0
ZNF579	0.130812	0.1735	0
ZNF580	0.272586	-0.669343	0
ZNF581	-0.200762	-0.533525	0
ZNF582	0.714149	-0.939007	1
ZNF583	0.064704	1.16774	0
ZNF584	-0.404176	-0.617305	0
ZNF585A	-0.711178	-1.8551	2
ZNF585B	-1.01074	2.40251	0
ZNF586	-0.507904	2.31422	0
ZNF587	-2.70198	1.00313	0
ZNF587B	0.47416	1.95751	0
ZNF589	-0.771446	1.37969	0
ZNF592	1.21281	0.259297	0
ZNF593	-3.16259	2.36686	0
ZNF594	-0.563536	-0.738917	0
ZNF596	0.34393	-1.16312	1
ZNF597	-0.0422012	-1.34564	1
ZNF599	0.461286	-2.09845	1
ZNF600	-0.163657	-0.592371	0
ZNF605	-0.820019	1.35854	0
ZNF606	0.315394	-1.11308	0
ZNF607	-0.247264	-0.196724	0
ZNF608	-1.30106	0.31989	0
ZNF609	-0.625608	1.57703	0
ZNF610	1.2126	1.42857	0
ZNF611	-0.940827	0.95961	0
ZNF613	-0.964538	0.893184	0
ZNF614	0.991631	1.28527	0
ZNF615	1.20992	0.203519	0
ZNF616	-1.14277	-0.191244	0
ZNF618	0.435152	0.249129	0
ZNF619	0.520374	1.43704	0
ZNF620	-1.88496	-3.88095	2
ZNF621	0.367959	-0.259888	0
ZNF622	-3.63812	1.9971	0
ZNF623	-1.21726	3.55511	0
ZNF624	1.39896	0.134606	0
ZNF625	-1.75795	0.959451	0
ZNF626	-2.40575	2.42481	0
ZNF627	0.180836	2.19113	0
ZNF628	0.408735	1.3616	0
ZNF629	-1.71671	0.221967	0
ZNF630	1.60682	-3.55231	2
ZNF638	-2.128	-0.623473	0
ZNF639	2.16324	-1.15461	0
ZNF641	-0.00254269	0.604815	0
ZNF644	1.3455	0.45428	1
ZNF645	1.75485	-1.47978	0
ZNF646	0.842005	-0.743146	0
ZNF648	-0.388508	0.117386	0
ZNF649	0.0575969	0.695985	0
ZNF652	-2.46194	0.628543	0
ZNF653	-0.150841	0.692686	0
ZNF654	-0.489252	1.1989	0
ZNF655	0.74813	0.225342	0
ZNF658	-1.93061	-0.531258	1
ZNF660	0.211554	2.00182	0
ZNF662	0.766378	1.04355	1
ZNF664	-1.05649	-0.621188	1
ZNF665	1.24517	3.41296	0
ZNF667	0.888058	-1.09047	0
ZNF668	0.626383	0.400806	0
ZNF669	-0.2178	0.11887	0
ZNF670	-4.24474	4.76549	0
ZNF671	0.227928	2.00538	0
ZNF672	-0.454427	-0.333116	0
ZNF674	-0.402204	0.0361748	0
ZNF675	0.690731	0.937533	0
ZNF676	-0.24901	0.800047	1
ZNF677	0.461738	-0.125263	0
ZNF679	0.81145	0.33102	0
ZNF680	-3.92692	1.75817	0
ZNF681	0.133119	1.052	0
ZNF682	1.52515	0.77691	1
ZNF683	-0.98815	-1.13293	0
ZNF684	0.199229	-0.429327	0
ZNF687	-1.96926	0.599243	0
ZNF688	-0.680961	1.79327	0
ZNF689	-0.356335	2.95925	0
ZNF69	0.880847	1.6885	0
ZNF691	0.967488	0.0985533	0
ZNF692	-1.53934	0.150699	0
ZNF695	-1.37831	-1.84011	1
ZNF696	-0.23502	-0.155146	0
ZNF697	-1.50775	1.58739	0
ZNF699	1.96326	-0.28467	0
ZNF7	-0.262481	-0.245791	0
ZNF70	0.103295	-0.148364	0
ZNF700	1.28329	1.09928	0
ZNF701	0.996006	-1.28764	0
ZNF703	1.05906	0.880775	0
ZNF704	0.995812	0.0756616	0
ZNF705A	0.238863	1.77243	0
ZNF705B	-0.649276	1.09688	0
ZNF705D	-1.29998	1.06641	0
ZNF705G	0.419356	-1.32908	0
ZNF706	-2.11749	-1.19447	0
ZNF707	-1.79679	0.629408	0
ZNF708	0.937626	-1.80373	1
ZNF709	0.850799	0.400146	0
ZNF71	1.01203	-0.892802	0
ZNF710	-0.700123	0.966487	0
ZNF711	1.79109	0.386672	0
ZNF713	1.00947	1.58026	0
ZNF714	1.5161	-0.350068	0
ZNF716	-2.48351	3.10996	0
ZNF720	-0.382863	1.77613	0
ZNF721	-0.659137	0.283696	0
ZNF726	0.964967	-0.622609	0
ZNF727	-1.23984	-1.49514	2
ZNF728	-0.155688	2.07527	0
ZNF729	-2.92545	-1.10048	0
ZNF730	-2.69391	1.64121	0
ZNF732	-1.23271	1.34912	0
ZNF736	2.27657	-3.7969	1
ZNF737	-0.0849625	-0.218624	0
ZNF74	-1.03588	0.505755	0
ZNF740	0.629797	-0.107443	0
ZNF746	0.429299	0.78514	0
ZNF747	1.01191	0.46463	0
ZNF749	0.289612	1.50606	0
ZNF750	0.144032	0.499466	0
ZNF75A	1.22386	1.31054	1
ZNF75D	1.14838	0.491939	0
ZNF76	0.26821	-0.0123019	0
ZNF763	-1.15695	1.91123	0
ZNF764	-0.945658	0.270506	0
ZNF765	0.299317	-0.301866	0
ZNF766	0.587642	-0.391299	0
ZNF768	0.56866	0.979707	0
ZNF77	0.142037	1.0894	0
ZNF770	-0.0407937	-3.40566	1
ZNF771	1.26105	-0.0911033	0
ZNF772	0.0999733	0.519957	0
ZNF773	0.326467	-1.03779	0
ZNF774	0.599549	0.0177326	0
ZNF775	0.438705	0.678868	0
ZNF776	1.15003	-0.920132	0
ZNF777	1.04112	-0.155771	0
ZNF778	-0.40035	1.23913	0
ZNF780A	-3.23376	-0.203786	1
ZNF780B	-1.9373	2.75423	0
ZNF781	-0.566684	0.276653	0
ZNF782	-2.65622	4.32022	0
ZNF783	0.609417	-0.453467	0
ZNF784	0.903355	-1.20489	0
ZNF785	1.75761	-0.19966	0
ZNF786	0.104899	1.02543	0
ZNF787	-3.56492	0.865488	0
ZNF789	-0.815536	0.051722	0
ZNF79	1.06622	1.10111	0
ZNF790	1.15682	-0.949786	1
ZNF791	0.0468775	-1.5877	1
ZNF792	0.829893	-0.266065	0
ZNF793	0.0867052	2.30699	0
ZNF799	0.0434112	-1.44223	0
ZNF8	-1.13002	-0.961386	0
ZNF80	0.555211	-0.18395	0
ZNF800	1.77163	-0.894947	0
ZNF804A	-0.0855486	-0.453183	0
ZNF804B	0.88079	0.00680695	0
ZNF805	-0.492822	0.779481	0
ZNF808	-0.0853819	0.315644	0
ZNF81	2.1422	-1.30218	0
ZNF813	-1.87076	1.83566	0
ZNF814	0.524838	0.670781	0
ZNF816	-0.829663	1.11027	0
ZNF816-ZNF321P	-1.66639	-0.29386	0
ZNF821	-0.695632	0.699205	0
ZNF823	-0.273488	2.61474	0
ZNF827	1.60366	2.06803	0
ZNF829	-4.86821	3.82143	0
ZNF83	0.361144	-1.65252	1
ZNF830	-3.51607	-2.21232	0
ZNF831	0.819535	-0.815336	0
ZNF835	-0.892239	1.18899	0
ZNF836	-1.97755	3.32365	0
ZNF837	-2.14802	1.30472	0
ZNF839	0.506176	2.10321	0
ZNF84	0.874854	0.052176	0
ZNF841	-0.0214435	-0.245934	0
ZNF843	0.955486	0.288131	0
ZNF844	1.36638	0.686724	0
ZNF845	-0.258524	0.247469	0
ZNF846	1.93011	-1.11457	0
ZNF85	-3.54829	2.71031	0
ZNF850	-0.196478	1.28612	0
ZNF853	0.879077	0.132955	0
ZNF860	1.80079	0.170677	0
ZNF862	0.721189	0.938856	0
ZNF865	-0.465002	0.927336	0
ZNF878	0.0841427	-0.516425	0
ZNF879	-1.01993	1.04132	0
ZNF880	1.08345	1.62719	0
ZNF891	-1.6275	1.03028	0
ZNF90	-1.43101	0.00837	0
ZNF91	-0.480953	0.112411	0
ZNF92	0.920798	-1.1036	1
ZNF93	1.4961	-0.409665	1
ZNF98	-5.38912	-0.0812644	0
ZNF99	-0.390189	-0.018952	0
ZNFX1	0.492237	-0.0564785	0
ZNHIT1	-7.45727	-2.34814	1
ZNHIT2	-8.9605	-0.319162	0
ZNHIT3	-5.43484	-0.573787	0
ZNHIT6	-7.95472	-2.7412	3
ZNRD1	-5.74129	-1.30021	0
ZNRF1	0.432628	0.531859	0
ZNRF2	-0.981948	0.605555	0
ZNRF3	1.00741	0.0149886	0
ZNRF4	0.250678	0.313674	0
ZP1	0.644957	0.424815	0
ZP2	0.177227	1.82963	0
ZP3	-0.74506	1.2341	0
ZP4	0.427618	0.489167	0
ZPBP	2.28938	0.154401	0
ZPBP2	0.267638	-0.147957	1
ZPLD1	0.964295	1.82291	0
ZRANB1	-1.04723	-0.0449905	0
ZRANB2	1.31789	0.842809	1
ZRANB3	0.565122	-1.50672	1
ZRSR2	-6.59777	-1.66343	1
ZSCAN1	-0.129384	0.974063	0
ZSCAN10	0.234649	0.885537	0
ZSCAN16	0.212357	-0.77292	0
ZSCAN18	-0.437913	0.284552	0
ZSCAN2	-0.391125	0.775921	0
ZSCAN20	-0.318955	-0.744175	0
ZSCAN21	1.17092	-0.246379	0
ZSCAN22	-3.04828	2.98281	0
ZSCAN23	0.918682	1.22229	0
ZSCAN25	0.892855	0.234832	0
ZSCAN29	-0.287214	-0.226878	0
ZSCAN30	1.42565	0.416655	0
ZSCAN31	-1.00005	-0.153404	0
ZSCAN32	-0.961468	1.04381	0
ZSCAN4	-0.0512598	-0.870514	1
ZSCAN5A	-1.50141	0.568317	0
ZSCAN5B	1.49384	-0.863966	1
ZSCAN9	1.09458	0.356466	0
ZSWIM1	0.135011	0.314874	0
ZSWIM2	1.2165	-0.828598	0
ZSWIM3	0.322309	0.185953	0
ZSWIM4	1.31345	-0.834192	0
ZSWIM5	0.807599	-0.0684355	0
ZSWIM6	2.15431	1.77113	0
ZSWIM7	0.165633	-0.895301	1
ZSWIM8	-0.533799	-0.721075	0
ZUFSP	-0.404551	0.149089	0
ZW10	-3.80126	-0.110512	0
ZWILCH	-2.09732	0.599348	0
ZWINT	-12.032	-0.906314	0
ZXDA	1.01256	-0.325736	0
ZXDB	1.57093	0.107356	0
ZXDC	-0.361844	0.590224	0
ZYG11A	-0.521202	0.702925	0
ZYG11B	0.656921	-0.0570897	0
ZYX	2.15421	-1.65697	1
ZZEF1	0.119674	0.173421	0
ZZZ3	-5.36826	-1.40346	1
ACN9	0.718369	0.00657863	0
ACPL2	0.422656	1.05911	0
ACRC	2.97176	1.41312	0
ADC	0.316734	1.06531	0
ADCK3	-1.90056	1.83248	0
ADCK4	0.233723	-0.720159	0
ADRBK1	-1.76129	-0.598613	0
ADRBK2	1.61655	-0.906617	1
AGAP7	0.238715	-0.642476	0
AGPAT6	0.579341	1.8853	0
AGPAT9	0.894602	-0.858492	1
AMICA1	0.849765	1.69271	0
ANKRD32	-0.649951	2.28967	0
ANXA8L2	-0.605134	0.433897	0
APITD1	0.924343	-1.22992	0
APOA1BP	-0.93272	0.394548	0
AQPEP	0.262785	0.883056	0
ASUN	-2.13056	-6.59542	2
ATHL1	-1.32871	1.33651	0
AZI1	0.106644	0.207972	0
B3GALTL	-1.14052	2.25023	0
B3GNT1	1.48598	0.760714	0
BAI1	0.259043	-0.20215	0
BAI2	-0.322613	0.853586	0
BAI3	1.58774	-0.94961	0
BCMO1	2.44373	-1.25494	1
BZRAP1	0.537249	0.25401	0
C10orf118	-0.133762	-0.410126	0
C10orf12	-0.456811	0.704345	0
C10orf129	-1.38121	1.15489	0
C10orf131	0.333524	1.69176	0
C10orf137	0.674473	-0.663376	0
C10orf2	-11.2745	-3.24326	2
C10orf32	-1.12401	0.940564	0
C10orf54	1.51225	0.563035	0
C10orf68	3.69758	-0.0811262	1
C11orf30	-0.850253	1.99434	0
C11orf31	-0.663838	0.175286	0
C11orf35	0.00957	-0.551174	0
C11orf48	-0.767573	-0.129234	1
C11orf73	-3.33586	-2.47719	0
C11orf82	-0.202666	0.0805795	0
C11orf83	0.286547	0.151334	0
C11orf85	-0.695331	0.567261	0
C12orf23	-0.19747	0.526397	0
C12orf39	-0.044679	-0.881636	0
C12orf44	-0.269568	-1.22587	0
C12orf5	1.57596	1.41901	0
C12orf52	1.3112	-1.36591	0
C12orf61	1.57483	0.0217385	0
C12orf68	-1.25065	1.03139	0
C12orf79	-1.07371	1.64449	0
C13orf35	0.13531	0.743157	0
C13orf45	-1.74327	0.386614	0
C14orf142	-0.580039	-0.428764	0
C14orf164	-0.267319	-2.06944	1
C14orf166B	-0.848576	0.273045	0
C14orf182	0.341307	0.213366	0
C14orf183	0.169355	0.318072	0
C15orf26	0.660239	-1.74415	0
C15orf27	0.178343	0.506386	0
C15orf38	-0.133181	0.958755	0
C15orf43	-1.52833	0.0826571	1
C15orf60	0.133531	-0.202877	0
C16orf11	-1.11193	-1.28931	0
C16orf13	0.0491524	0.261824	0
C16orf3	0.306237	-0.0941688	0
C16orf80	-1.5913	-0.934164	1
C16orf93	-0.188349	-0.386194	0
C17orf104	0.479233	-0.741277	0
C17orf59	0.648909	0.5521	0
C17orf66	-0.146091	1.21713	0
C17orf70	-4.86228	-1.60433	1
C17orf72	0.855402	-0.650879	0
C17orf85	0.778478	0.241713	0
C17orf89	-7.2123	-1.65673	1
C17orf96	-0.807422	0.700568	0
C18orf42	0.559409	-0.932414	0
C18orf64	0.00282692	0.537491	0
C19orf10	0.299193	-0.110495	0
C19orf26	0.514146	-0.0838585	0
C19orf40	-1.62223	-3.73425	2
C19orf52	-6.32577	-1.67243	1
C19orf59	1.33887	-1.6377	1
C19orf77	0.669522	0.506145	1
C19orf80	0.112407	0.675794	0
C19orf82	-1.42632	0.0521748	0
C19orf83	-1.81037	0.432645	0
C1orf110	-0.43849	2.25552	0
C1orf111	0.113786	0.755123	0
C1orf172	-5.20084	-0.124295	0
C1orf173	0.565719	-0.793895	0
C1orf177	0.843158	0.300057	0
C1orf192	-0.0730446	-0.645166	1
C1orf227	1.14998	-1.98812	2
C1orf233	1.74525	0.111967	0
C1orf51	-1.09944	0.34991	0
C1orf63	-0.210329	1.29684	0
C1orf65	-1.00786	1.80797	0
C1orf85	-0.555999	-0.177742	0
C1orf86	-0.481198	2.2093	0
C1orf95	0.437601	-0.915206	0
C20orf112	0.208787	1.25139	0
C20orf166	0.955338	0.197894	0
C20orf195	-0.760123	1.55297	0
C20orf201	0.161325	0.426575	0
C20orf26	0.310526	0.604069	0
C22orf26	-1.14309	-1.06664	0
C22orf43	-0.565501	-0.0874835	0
C2orf43	0.94508	0.319623	1
C2orf44	1.42258	0.0939979	0
C2orf47	-0.133435	0.395598	0
C2orf53	-1.10589	1.62832	0
C2orf57	-4.45942	2.24954	0
C2orf62	-0.445337	0.263484	0
C3orf17	-10.1488	-0.910035	1
C3orf27	-1.57365	1.25945	0
C3orf43	1.05629	-2.01846	1
C3orf55	2.15437	-1.51163	1
C3orf72	0.552403	-1.12813	0
C3orf83	1.60899	-0.469299	0
C4orf21	0.0798664	1.78539	0
C4orf27	-0.305181	-4.3958	2
C4orf29	0.530197	-0.340293	0
C4orf40	1.04827	-0.527281	1
C4orf6	-1.13042	-0.383635	1
C5orf20	-1.6852	-1.2882	0
C5orf28	-0.0314789	1.61825	0
C5orf45	-0.446706	2.70915	0
C5orf48	-2.46854	0.390102	0
C5orf54	0.0557832	-0.725046	0
C5orf55	1.04805	-0.174882	0
C6orf165	0.172493	-0.188738	0
C6orf195	0.690395	0.0835282	0
C6orf211	-4.43423	4.35729	0
C6orf25	-1.11181	1.91391	0
C6orf57	-0.172759	-1.49077	1
C7orf10	-1.46332	1.04728	0
C7orf55	0.475523	0.335634	0
C7orf60	1.13947	0.192307	0
C7orf63	-3.3116	0.446471	0
C8orf47	-2.66031	1.60261	0
C9orf114	-10.5668	-3.71818	2
C9orf117	-0.255506	1.89617	0
C9orf156	-0.424963	0.928743	0
C9orf171	1.241	-0.373074	0
C9orf173	-0.108699	-1.00493	0
C9orf37	-1.7653	0.129467	0
C9orf41	-3.77959	-2.71875	2
C9orf89	1.01168	-0.273578	0
C9orf9	-0.966121	0.368169	0
C9orf91	0.732035	-0.158834	0
C9orf96	0.942715	-1.37925	0
CARKD	0.4655	0.475566	0
CASC5	-4.19531	-2.66838	2
CCBL1	1.41808	0.139401	0
CCBL2	1.72009	1.62873	0
CCDC101	-4.57563	2.03271	0
CCDC104	-2.38653	2.68664	0
CCDC108	0.306857	-0.272333	0
CCDC109B	0.0134629	0.914024	0
CCDC11	2.12382	-0.00269943	0
CCDC132	-1.65398	0.227323	0
CCDC135	0.102135	0.297747	0
CCDC147	-1.43485	1.93154	1
CCDC176	-0.842362	0.295374	0
CCDC19	1.06928	-1.07444	0
CCDC23	-1.94123	-1.07233	0
CCDC37	0.360641	0.851259	0
CCDC41	0.22628	2.10082	0
CCDC42B	-1.73707	0.912111	0
CCDC53	-4.85345	-2.85166	1
CCDC64	0.345565	0.93916	0
CCDC64B	-0.933627	1.01092	0
CCDC67	0.755962	-0.971166	1
CCRN4L	1.26518	1.08226	0
CD97	-0.656104	-0.54322	0
CECR5	-0.935007	1.5867	0
CHDC2	1.82446	1.32773	0
CIRH1A	-13.2672	-3.31419	1
CPSF3L	-17.0261	-6.84038	2
CRAMP1L	-2.37846	0.391767	0
CSRP2BP	-1.65649	-0.502254	0
CXorf22	0.525966	0.968791	0
CXorf27	0.669541	-0.474846	0
CXorf30	0.601374	0.460431	0
CXorf48	-1.38419	0.0969093	1
CXorf61	1.04284	-0.849788	1
CXorf64	0.847955	1.18872	0
CXXC11	-0.151231	1.01956	0
CYorf17	1.7566	0.922922	0
DAK	0.005167	0.989563	0
DARC	0.774015	0.624107	0
DDX26B	2.94631	-1.71783	1
DFNB31	-1.11886	0.467603	0
DHFRL1	-6.63333	-1.08127	1
EFCAB4A	-0.213781	-0.225281	0
EFCAB4B	0.252424	0.781935	0
EFTUD1	-13.4724	-3.66202	1
ELTD1	0.865509	0.837389	1
EMR1	0.466408	-0.559872	0
EMR2	-0.1686	-0.818206	1
EMR3	1.47223	1.41106	0
ENTHD2	0.0701973	0.853819	0
EPT1	-1.48928	0.477184	0
ERBB2IP	-1.46554	0.0897526	0
ERCC6-PGBD3	-1.06733	1.07627	0
ERO1L	1.81503	0.79774	0
ERO1LB	-0.383714	1.31615	0
FAIM3	0.18329	0.494693	0
FAM101A	1.7788	-0.44255	0
FAM105B	0.172355	0.335455	0
FAM115A	-0.310159	1.88191	0
FAM115C	-0.198406	-0.278018	0
FAM132A	-0.393654	0.436109	0
FAM150A	0.134583	1.40619	0
FAM150B	0.70319	0.0524729	0
FAM154A	1.94719	-0.588262	1
FAM154B	-0.646068	-0.793723	1
FAM178A	-3.38509	0.0454257	0
FAM179A	1.83601	-1.28632	0
FAM179B	1.05166	0.412483	0
FAM188A	0.214735	1.4532	0
FAM188B	0.109407	-0.165491	0
FAM194A	1.00692	0.631965	0
FAM194B	-0.487297	0.585687	0
FAM195A	0.471121	-0.864987	0
FAM195B	-1.06678	-0.358364	0
FAM203A	0.118633	0.972388	0
FAM211A	0.913722	0.375242	0
FAM211B	-0.80626	-0.100636	0
FAM21B	-0.0635494	0.808092	0
FAM21C	-0.645784	0.198645	0
FAM63A	-0.406599	0.820292	0
FAM63B	-0.187247	2.68208	0
FAM73A	1.72515	0.411187	0
FAM73B	-0.914525	-0.231063	0
FAM86A	-2.46271	-0.163064	0
FAM92A1	0.546623	1.25123	0
FDX1L	-9.19983	1.59668	0
FIGF	1.53547	0.257271	0
FTSJ2	-7.79989	-3.5936	1
GAREM	-2.94315	-2.57669	1
GAREML	0.826626	-0.885117	0
GCN1L1	-4.23901	0.73479	0
GLTPD1	-0.38985	1.2853	0
GNB2L1	-10.8039	-0.950209	2
GPR110	0.146914	1.79448	0
GPR112	1.55108	0.22688	0
GPR113	1.18484	1.77855	0
GPR114	-0.567378	1.45987	0
GPR115	1.00968	-0.683469	1
GPR116	1.49845	0.0316541	0
GPR123	1.13509	-0.396711	0
GPR124	0.637036	0.126457	0
GPR125	-1.01027	1.31046	0
GPR126	1.77465	-0.962974	1
GPR128	0.492591	-0.708885	1
GPR133	0.361088	-0.403346	0
GPR56	-0.407594	1.80027	0
GPR64	1.26018	0.831898	0
GPR97	0.0703787	1.71462	0
GPR98	-0.266454	1.62735	0
GSTT1	1.45433	0.416624	0
GYLTL1B	1.48535	1.6062	0
HDGFRP2	-1.05121	1.05759	0
HDGFRP3	0.888117	-0.384969	0
HDHD1	-0.0304857	0.684898	0
HEATR2	-0.972478	2.44978	0
HIAT1	-0.286003	0.0604533	1
HIATL1	0.321076	1.10954	0
HMHA1	-0.720256	-2.38949	1
HRSP12	0.257101	-0.825601	0
ICT1	-6.06711	-2.5554	1
IFLTD1	-0.359175	0.463085	0
IGJ	0.655104	1.05668	0
IL8	-0.202718	-1.23752	0
INADL	1.36781	1.1649	0
IRG1	0.655959	0.0804177	0
ITFG3	-0.248288	2.43122	0
KAL1	0.326067	1.73049	0
KCNE1L	0.211147	0.658978	0
KIAA0020	-0.158926	-0.24039	0
KIAA0101	-0.975866	0.173716	0
KIAA0195	1.99215	0.178721	0
KIAA0196	-3.05954	-1.69716	1
KIAA0226	0.678206	1.3671	0
KIAA0226L	1.16913	-0.581008	1
KIAA0247	0.678066	0.170408	0
KIAA0947	-5.1084	-0.112063	0
KIAA1009	1.89417	-0.123757	0
KIAA1033	-2.50128	-2.50653	1
KIAA1045	-0.0553985	0.727703	0
KIAA1199	1.23163	-0.0888436	0
KIAA1239	0.228336	-1.177	0
KIAA1244	1.03698	0.465474	0
KIAA1279	-1.522	-1.33931	0
KIAA1377	1.80518	-1.9508	1
KIAA1407	-1.63088	1.52591	0
KIAA1430	-1.10813	-0.80259	1
KIAA1432	5.1053	-0.824283	0
KIAA1467	-0.783738	0.224457	0
KIAA1598	1.05384	0.6129	0
KIAA1715	-0.403033	0.425677	0
KIAA1731	-3.10755	1.56341	0
KIAA1737	-1.19234	0.614805	0
KIAA1804	0.842434	-1.19251	1
KIAA1919	0.420303	1.98882	0
KIAA1984	0.129712	0.811454	0
KIAA2018	-0.465991	0.861205	0
LARGE	1.79088	0.473763	0
LECT1	1.64869	0.868903	0
LEPRE1	-0.899993	1.91559	0
LEPREL1	2.1743	-0.789952	0
LEPREL2	1.27287	-0.43622	0
LEPREL4	-0.612608	0.720424	0
LILRA3	-0.189953	0.159652	0
LIMS3L	-1.0786	-1.47051	0
LINS	0.560263	-0.57227	0
LOC100507003	1.01242	-0.00972856	0
LOC100653515	0.204034	0.547521	0
LOC101059918	-0.703486	2.34011	0
LOC101928603	0.0752461	0.885968	0
LOC147646	-0.0466952	0.786673	0
LOC152586	1.02951	-1.46267	1
LOC643669	0.323836	-0.309913	0
LOC729020	0.173235	-0.96063	0
LOC729574	-5.62389	-0.727518	0
LOC81691	-1.2842	-0.322878	0
LOH12CR1	0.604563	-1.12679	1
LPHN1	1.75992	-0.908904	0
LPHN2	1.55766	-2.83277	1
LPHN3	-0.904613	0.817359	0
LPPR1	0.284744	-0.606776	0
LPPR2	0.955828	-1.27556	1
LPPR3	-0.189336	0.772554	0
LPPR4	0.0296246	-0.35906	0
LPPR5	0.428842	0.572187	0
LRRC16A	0.752939	1.81988	0
LRRC16B	0.377601	0.197622	0
LRRC48	0.807551	-0.581382	0
LSMD1	0.0691107	-1.06817	0
LYRM5	-0.185376	1.07721	0
MEF2BNB	-0.762818	0.971121	0
METTL20	0.822477	0.628814	0
MFI2	0.969767	0.0652953	0
MFSD4	0.935583	-2.95608	1
MINA	-0.461954	1.32884	0
MLLT4	-1.61221	1.70532	0
MRE11A	-10.2363	-0.29183	2
MRP63	-11.6979	-5.05893	2
MST4	0.492991	1.02648	0
MTERF	-0.483427	-0.153981	0
MTERFD1	-4.41024	-2.43488	1
MTERFD2	-6.57399	-1.48074	1
MTERFD3	-0.0487726	0.775571	0
MTL5	1.25024	-0.097044	0
MYEOV2	-0.0241601	2.12831	0
N6AMT2	-0.330566	0.642886	0
NAPRT1	-1.26727	0.790129	0
NARG2	-4.65685	-0.622957	1
NDNL2	-7.2309	-2.84325	1
NGFRAP1	-0.0203997	0.715237	0
NHP2L1	-12.158	-2.70624	2
NIM1	0.685688	0.703421	0
NRD1	-2.99549	2.77877	0
NUPL1	-1.13066	-0.921467	1
NUPR1L	0.457962	-0.703597	0
OBFC1	-11.9424	-2.3238	2
PAK7	-0.114444	0.593026	0
PAPL	-0.821593	0.442894	0
PCDP1	-0.113481	0.644131	0
PCNX	-0.171358	0.940748	0
PCNXL2	-0.0331472	-0.646067	0
PCNXL3	-1.41059	-0.55931	1
PET112	-8.65506	-4.66538	2
PGBD3	-1.69909	2.54228	0
PIDD	-0.158998	1.29533	0
PNMA6C	-2.54134	2.09155	0
PPAP2A	-0.434477	0.429591	0
PPAP2B	1.03162	-0.0989052	0
PPAP2C	-0.0846414	0.814515	0
PPAPDC1A	-1.58742	1.9364	0
PPAPDC1B	0.445253	0.376672	0
PPAPDC2	1.47643	-0.185987	0
PPAPDC3	0.543677	-0.256887	0
PPP2R4	-1.47534	-4.26202	2
PRAMEF22	0.305611	0.143703	0
PRKRIR	-2.92424	2.59362	0
PRMT10	-2.38611	0.852658	0
PROL1	-0.732209	-0.325465	1
PRR24	-1.34048	-0.969657	0
PRUNE	-0.562659	-2.32826	1
PTCHD2	-0.246409	0.548652	0
PTPLA	0.657347	0.864292	0
PTPLAD1	-0.520025	3.49148	0
PTPLAD2	-3.54516	1.03416	0
PTPLB	-0.963014	-0.23716	0
PTPN20A	-0.747208	-0.735058	0
PVRL1	1.79721	-0.74449	0
PVRL2	-0.338113	-1.30573	0
PVRL3	1.83923	1.59612	0
PVRL4	-0.275406	0.428264	0
QTRTD1	1.31158	-0.456795	0
RAB7L1	-0.169192	-0.101215	0
RABL5	0.684695	0.487664	0
RLTPR	-0.145602	0.307877	0
RNMTL1	-2.98535	-3.88181	2
RQCD1	-7.42983	0.669289	1
RTDR1	0.142681	0.415485	0
SCAND3	0.558726	0.97619	0
SELK	-0.629769	0.273675	0
SELM	1.23753	1.98636	0
SELO	-1.03235	0.391657	0
SELRC1	-7.72669	-4.54663	2
SELT	-3.07397	1.26577	0
SELV	0.775923	0.574889	0
SEPN1	0.567905	0.71277	0
SEPP1	-0.956193	0.0130178	0
SEPW1	-2.6144	-1.6382	1
SETD8	-0.358806	-0.381861	0
SF3B14	-14.4835	-0.476533	2
SGK223	2.99694	1.40926	0
SGOL1	-2.73888	-0.140448	1
SGOL2	-5.7906	2.43281	0
SHFM1	-4.57271	-1.30412	1
SLMO1	1.46572	-1.87181	2
SLMO2	-11.0302	-2.73561	2
SMEK1	0.647163	-0.564133	0
SMEK2	1.96355	-1.18058	1
SOGA2	0.416804	1.5895	0
SRCRB4D	0.330867	-1.39079	0
SRPR	-4.94106	-2.70152	2
STRA13	0.138752	-0.460623	0
SUV420H1	-4.21584	-0.880805	0
SUV420H2	0.17416	0.646557	0
TCEB1	-6.21057	-1.81243	1
TCEB2	-11.0869	-2.2542	1
TCEB3	0.413774	0.503243	0
TCEB3B	1.07173	1.20808	0
TENC1	-0.0140889	0.860459	0
TMEM14E	1.48563	0.582557	0
TMEM180	-0.875968	2.10028	0
TMEM194A	0.933983	-0.238801	0
TMEM194B	0.610816	3.07959	0
TMEM35	-0.00102406	-1.01809	1
TMEM66	0.555478	1.78174	0
TOMM70A	-9.08243	1.31676	0
TTC18	0.00280665	1.423	0
TTC40	1.24269	0.215962	0
UTP11L	-7.1846	-1.26783	0
VIMP	0.984514	-0.37981	0
VWA9	-2.64609	-4.18211	2
WAPAL	-4.48368	0.0883923	1
WBP5	1.95495	-0.630145	0
WBSCR16	-5.65459	0.242085	0
WDR16	1.06207	-0.85075	0
WDR52	0.929881	-0.401894	0
WDR65	-0.0939337	0.481895	0
WDR96	1.49674	-2.98397	1
WHSC1	-0.03391	0.550507	0
WHSC1L1	2.97747	-0.450202	0
WIBG	-1.99386	1.16841	0
XRCC6BP1	-2.83235	0.151888	0
ZAK	2.09229	0.307928	0
ZFYVE20	-4.78892	2.08467	0
ZMYM6NB	-1.01359	1.7731	0
ZNF259	-17.4154	0.764999	1
ZNF812	0.456277	-2.30949	2
