## Supplementary_table-11 for "MND1 and PSMC3IP control PARP inhibitor sensitivity in mitotic cells"

### Sheet: ST11. mRNAprot in TCL
Supplementary Table 11. Normalized mRNA and protein expression of MND1, PSMC3IP and BRCA1, BRCA2 in tumour cell lines
DepMap ID	MND1 log2(TPM+1) Expression 22Q2 Public	PSMC3IP log2(TPM+1) Expression 22Q2 Public	BRCA1 log2(TPM+1) Expression 22Q2 Public	BRCA2 log2(TPM+1) Expression 22Q2 Public	Cell Line Name	Primary Disease	Lineage	MND1 (Q9BWT6) Relative Protein Expression Proteomics	PSMC3IP (Q9P2W1) Relative Protein Expression Proteomics	BRCA1 (P38398) Relative Protein Expression Proteomics	BRCA2 (P51587) Relative Protein Expression Proteomics
ACH-000433	4.17552	4.12598	2.98185	1.19535	CAKI1	Kidney Cancer	Kidney	-3.04545		-2.58075	-2.5816
ACH-000188	3.01257	3.85599	2.98368	2.09761	SCC25	Head and Neck Cancer	Upper Aerodigestive	-2.67172	-1.21376	-0.425843	-0.613448
ACH-000601	4.65592	4.53792	3.92315	2.33342	MIAPACA2	Pancreatic Cancer	Pancreas	-2.21425
ACH-000996	3.29572	5.28096	4.79753	2.31904	HEC251	Endometrial/Uterine Cancer	Uterus	-1.90865	-1.53443	0.299606	-0.0159199
ACH-000248	3.25852	3.56071	3.03034	2.1177	AU565	Breast Cancer	Breast	-1.78076	-0.201941	-0.42867	-0.114829
ACH-000794	1.65992	2.38128	2.14078	0.815575	BICR22	Head and Neck Cancer	Upper Aerodigestive	-1.77465	-1.40921	0.268784	-0.173826
ACH-000414	4.39163	4.91695	4.46793	3.09255	NCIH1944	Lung Cancer	Lung	-1.72743
ACH-000429	4.59932	4.53481	3.07382	1.75275	A704	Kidney Cancer	Kidney	-1.6143	-1.44342	-1.25012	2.88072
ACH-000035	4.43429	5.04571	4.76447	2.43563	NCIH1650	Lung Cancer	Lung	-1.61308
ACH-000547	3.32912	3.66676	3.98732	2.57531	HT1197	Bladder Cancer	Urinary Tract	-1.47233	-0.588456
ACH-000028	3.59096	4.15299	4.17552	3.4957	KPL1	Breast Cancer	Breast	-1.47148	0.308269	-0.607953	-0.585244
ACH-000153	3.74524	4.56194	4.59036	3.06178	NCIH2052	Lung Cancer	Lung	-1.44336	-1.5826	-1.64043	-1.39464
ACH-000378	4.34127	4.70266	3.83895	2.81147	NCIH647	Lung Cancer	Lung	-1.37469	-0.877672	-0.521359	-0.312224
ACH-000404	2.6893	4.9528	4.02503	1.926	K029AX	Skin Cancer	Skin	-1.37205	-1.08658	-1.03904	-0.891277
ACH-000638	4.6094	5.20281	5.72356	3.30159	NCIH441	Lung Cancer	Lung	-1.3323
ACH-000711	3.80941	3	3.26903	1.89918	JIMT1	Breast Cancer	Breast	-1.30501	-0.100612	-0.0545174	-0.117538
ACH-000040	4.25399	6.14445	5.25285	2.86987	U118MG	Brain Cancer	Central Nervous System	-1.23685	-1.57023	-1.03015	-0.884441
ACH-001306	3.9514	5.43029	3.9514	1.67807	8305C	Thyroid Cancer	Thyroid	-1.21195	-1.366	-1.46736	-0.0538625
ACH-000536	4.926	4.67243	4.34127	4.08831	BT20	Breast Cancer	Breast	-1.20107	-1.26677	-0.631215	0.178173
ACH-001075	3.54844	4.90545	4.19535	2.88362	NCIH292	Lung Cancer	Lung	-1.19231		0.298163	0.190279
ACH-000878	3.5373	5.1235	4.86641	2.65992	HCC15	Lung Cancer	Lung	-1.15933	-0.989402	-0.149797	-0.439156
ACH-000496	4.31832	5.27053	3.93357	1.90304	NCIH1792	Lung Cancer	Lung	-1.1527	-1.18714	-1.65855	-1.83892
ACH-000479	4.03826	5.10014	4.34199	2.41684	KNS81	Brain Cancer	Central Nervous System	-1.13734	-0.00249167	-0.18111	-0.905607
ACH-000291	4.40667	4.96947	3.51979	2.23879	OV90	Ovarian Cancer	Ovary	-1.10127	-0.521465	-1.06839	2.47293
ACH-000115	3.54844	4.54411	4.75702	2.34767	VCAP	Prostate Cancer	Prostate	-1.0954	-0.435386	-0.144579	-0.465576
ACH-000624	3.03562	3.44758	3.52231	2.7845	HCC1806	Breast Cancer	Breast	-1.0508	-1.20429	0.841737	1.58528
ACH-000318	3.47508	4.96671	4.12846	2.9782	TE10	Esophageal Cancer	Esophagus	-1.03774	0.179892	0.863765	1.30309
ACH-000678	4.12102	3.66789	3.9644	3.0197	MKN7	Gastric Cancer	Gastric	-1.03078	-1.24296	-0.288172	0.555613
ACH-000400	3.32193	4.7447	3.88264	2.30743	SKCO1	Colon/Colorectal Cancer	Colorectal	-1.0287	-0.933943	-0.232038	-0.423996
ACH-000447	3.73877	4.15866	4.64501	2.75489	NCIH2228	Lung Cancer	Lung	-1.01052	-1.00114	-0.219985	-1.01551
ACH-000899	4.32481	4.95699	4.42626	4.05398	WM88	Skin Cancer	Skin	-0.983026	-1.22158	-0.792305	-0.961629
ACH-000361	3.14731	5.10266	4.17393	1.32193	SKHEP1	Liver Cancer	Liver	-0.97487	-0.745361	-0.331149	-0.170732
ACH-000169	4.56925	5.77294	5.07639	2.49057	RD	Sarcoma	Soft Tissue	-0.971548	-0.986166	-0.0847278	-0.599155
ACH-000926	4.06091	3.27202	3.849	2.5509	HT55	Colon/Colorectal Cancer	Colorectal	-0.944052	-0.252954
ACH-000643	3.33771	4.22419	3.70155	2.55827	HDQP1	Breast Cancer	Breast	-0.932669	-0.732163
ACH-000480	3.93923	4.67976	3.74846	3.05137	HUH7	Liver Cancer	Liver	-0.926528	-0.22263
ACH-000895	3.82782	4.25323	4.5472	3.2032	CL34	Colon/Colorectal Cancer	Colorectal	-0.920874	-1.63553
ACH-000486	4.34979	5.04701	4.43229	2.76977	KU1919	Bladder Cancer	Urinary Tract	-0.916417		0.0158313	-0.394637
ACH-000395	5.45352	6.26903	4.83289	3.05311	NCIH520	Lung Cancer	Lung	-0.908771
ACH-000734	3.23573	4.5292	4.12763	3.13914	JHH5	Liver Cancer	Liver	-0.903294	-0.667202	-1.5688	0.0913389
ACH-000247	4.03474	3.83188	4.19061	3.85	OCUM1	Gastric Cancer	Gastric	-0.900336	-1.68803	-1.60667	-1.33811
ACH-000236	3.47508	4.85898	4.52544	2.36457	SW1417	Colon/Colorectal Cancer	Colorectal	-0.899159
ACH-000132	4.02503	3.92505	4.46597	3.69265	JHOS2	Ovarian Cancer	Ovary	-0.890727	-0.557315	-1.80524	-0.360649
ACH-000607	3.17951	5.0955	4.88411	2.88557	KYM1	Rhabdoid	Soft Tissue	-0.877661	-1.01641
ACH-000917	4.23802	4.6865	4.59872	2.58976	TE4	Esophageal Cancer	Esophagus	-0.861132	-0.597228	-0.27942	-0.692778
ACH-000783	3.91073	5.59066	4.85549	2.97636	CAMA1	Breast Cancer	Breast	-0.85735	-0.69116	-0.89996	0.0369676
ACH-000335	4.68145	5.62527	5.09381	2.87774	MSTO211H	Lung Cancer	Lung	-0.848269	-0.803682	-1.12694	-0.790279
ACH-000558	4.3067	5.86839	5.20438	2.84398	A172	Brain Cancer	Central Nervous System	-0.828098	-0.618305	-0.744521	-0.574245
ACH-000847	4.98959	5.36072	4.8674	3.16027	HGC27	Gastric Cancer	Gastric	-0.824759	-0.066426
ACH-000411	3.87283	5.3466	4.46401	2.75275	769P	Kidney Cancer	Kidney	-0.812316	-1.11974	-0.725661	-0.62253
ACH-000622	3.28096	6.09064	5.36387	2.62761	KNS42	Brain Cancer	Central Nervous System	-0.801484	-1.82511	0.0905472	0.0201255
ACH-000680	3.45418	3.93734	4.8089	4.03474	SW948	Colon/Colorectal Cancer	Colorectal	-0.798836	-0.151623	-0.130703	-0.0798381
ACH-000722	3.30451	3.89627	4.42828	4.07039	SNUC1	Colon/Colorectal Cancer	Colorectal	-0.797846	-0.216626	1.03701	-0.342706
ACH-000748	4.12433	5.55735	4.774	3.05485	SJSA1	Bone Cancer	Bone	-0.77787	-0.677097	-0.821052	-0.711928
ACH-000415	2.44095	2.65992	2.47508	0.773996	BICR6	Head and Neck Cancer	Upper Aerodigestive	-0.684387	-0.739706	-0.054001	-0.437641
ACH-000511	4.35262	5.36107	5.43062	2.32193	CALU1	Lung Cancer	Lung	-0.65289	-0.478822	-0.654214	-0.982493
ACH-000495	2.55827	4.90448	4.40327	1.25701	TUHR4TKB	Kidney Cancer	Kidney	-0.650938	-0.774813	-1.0906	-0.999445
ACH-000159	2.98003	5.09972	4.37365	3.0993	OSRC2	Kidney Cancer	Kidney	-0.647265	-1.24498	-1.19767	-0.758852
ACH-000911	4.22882	4.94673	4.0781	3.13422	NUGC3	Gastric Cancer	Gastric	-0.63981	-0.866485	0.583423	0.874431
ACH-000427	4.59096	4.5008	4.8212	3.14731	NCIN87	Gastric Cancer	Gastric	-0.638397	-1.24324	0.22084	0.567008
ACH-000007	4.06609	4.08916	4.71699	3.67582	LS513	Colon/Colorectal Cancer	Colorectal	-0.629035	-1.00213	-0.908249	0.0629586
ACH-000222	2.34767	2.5435	2.92029	1.41143	ASPC1	Pancreatic Cancer	Pancreas	-0.627471	-0.501238	-1.0986	1.22085
ACH-000223	4.74255	5.15299	4.99865	3.774	HCC1937	Breast Cancer	Breast	-0.623548	-0.91331	-0.761403	1.03332
ACH-000617	3.74093	3.76765	2.62994	2.25096	OVCAR4	Ovarian Cancer	Ovary	-0.615911
ACH-000311	3.93546	3.9991	4.17632	1.926	NCIH2122	Lung Cancer	Lung	-0.611496	-0.707336	-0.256391	-0.947441
ACH-000304	3.72137	5.50716	4.55029	2.12102	WM115	Skin Cancer	Skin	-0.602386	-0.223088	-0.487801	-1.53805
ACH-000524	2.75489	3.3505	3.44758	1.68257	KURAMOCHI	Ovarian Cancer	Ovary	-0.600813
ACH-000883	4.43095	5.72792	5.02059	1.98185	SW1783	Brain Cancer	Central Nervous System	-0.597909	-1.03636
ACH-000693	3.99548	4.97131	4.38059	2.63227	KYSE180	Esophageal Cancer	Esophagus	-0.58959	-0.448435	0.970759	0.874232
ACH-000777	1.77821	2.26303	2.52607	1.38957	KYSE30	Esophageal Cancer	Esophagus	-0.587891		0.487088	1.11418
ACH-000888	3.59694	3.90304	3.84197	3.08746	NCIH1793	Lung Cancer	Lung	-0.57151	-0.237167	-0.539273	2.32577
ACH-000488	3.93829	4.46532	4.17473	2.21723	TE11	Esophageal Cancer	Esophagus	-0.559047	0.0585267	0.903464	-0.249507
ACH-000053	3.66676	6.44012	5.29719	3.7148	KARPAS299	Lymphoma	Lymphocyte	-0.556889	-1.24637	0.384687	0.44848
ACH-000075	4.51665	6.04832	5.01212	2.51096	U87MG	Brain Cancer	Central Nervous System	-0.548437	-0.873742	-0.813556	-0.542567
ACH-000701	3.86888	4.91169	4.10434	2.5656	RMUGS	Ovarian Cancer	Ovary	-0.533626		-0.841161	-0.711163
ACH-000030	3.91743	3.56438	3.91169	2.27798	PC14	Lung Cancer	Lung	-0.532898	-0.653744	0.19237	0.0208065
ACH-000988	3.94111	4.75756	4	2.23879	MFE319	Endometrial/Uterine Cancer	Uterus	-0.532786	-0.167304
ACH-000213	3.91934	4.58736	4.83188	2.89142	HUPT4	Pancreatic Cancer	Pancreas	-0.528697	-0.377311
ACH-000990	3.48156	4.81352	4.9991	3.78555	HEC108	Endometrial/Uterine Cancer	Uterus	-0.52334	-1.07507	0.556348	0.855183
ACH-000882	4.91361	4.90352	4.79546	1.95606	IGR1	Skin Cancer	Skin	-0.519393	-0.800692	0.0917534	0.810852
ACH-000652	4.24184	4.82477	5.23649	3.33199	SUIT2	Pancreatic Cancer	Pancreas	-0.518758	-0.322003	-1.25528	-0.942325
ACH-000420	3.8748	5.3147	4.49825	2.0321	SNU449	Liver Cancer	Liver	-0.514568	-0.0848322	0.524213	0.0853079
ACH-000739	4.06091	4.32912	3.74846	2.5008	HEPG2	Liver Cancer	Liver	-0.50821	0.154275	-0.922015	0.391039
ACH-000946	4.94626	5.75649	4.64501	4.1177	HEC265	Endometrial/Uterine Cancer	Uterus	-0.473749	0.151241	1.4473	0.263292
ACH-000632	5.09043	6.46809	4.86493	3.13914	HS944T	Skin Cancer	Skin	-0.461432	-0.129338	0.121249	-0.242859
ACH-000790	3.36317	6.10538	4.71589	3.42089	SHP77	Lung Cancer	Lung	-0.456217	-0.412413	-0.154245	-0.45283
ACH-000785	2.74631	4.06523	4.20006	3.05658	NCIH2126	Lung Cancer	Lung	-0.455773	-0.676414	0.65933	0.106775
ACH-000563	5.57592	6.22149	5.81916	3.61706	EBC1	Lung Cancer	Lung	-0.45143	-0.0604709	0.133263	0.450101
ACH-000368	3.38267	5.69627	4.82477	2.41143	SNU1105	Brain Cancer	Central Nervous System	-0.450454		-0.636585	-0.591513
ACH-000001	4.45352	4.07039	3.85499	2.5509	NIHOVCAR3	Ovarian Cancer	Ovary	-0.446628	0.00137424	-0.002373	0.0610886
ACH-000799	4.02326	4.96993	4.31397	2.90304	HS695T	Skin Cancer	Skin	-0.442711	-0.13909	-0.130373	0.219509
ACH-000019	3.38819	4.63517	3.84699	3.05832	MCF7	Breast Cancer	Breast	-0.439439	0.812238	-0.258781	-0.33066
ACH-000827	4.38059	5.67864	4.58616	3.1811	WM793	Skin Cancer	Skin	-0.428389	-0.0513872	-0.141601	0.42318
ACH-000096	5.40837	5.09001	5.37365	3.69599	G401	Rhabdoid	Kidney	-0.425473	-0.0780899	0.0794507	0.265255
ACH-000672	3.21723	4.765	3.69933	1.81558	IALM	Lung Cancer	Lung	-0.418171		-0.179305	-0.0264965
ACH-000052	5.46369	4.8674	4.22959	3.73118	A673	Bone Cancer	Bone	-0.413235	-0.00338898	0.193221	1.03171
ACH-000502	3.44095	3.0268	3.82579	3.12928	TCCPAN2	Pancreatic Cancer	Pancreas	-0.410586	-0.645398	-0.182617	-0.302982
ACH-000932	4.95047	5.24982	4.7666	3.16832	SNU1	Gastric Cancer	Gastric	-0.395313	-0.25974	-0.088038	-1.28654
ACH-000684	3.99095	5.96	4.01525	1.95606	KMRC1	Kidney Cancer	Kidney	-0.387252	-0.0669911	-0.534205	-0.476502
ACH-000849	3.04089	5.38991	4.19692	3.3147	MDAMB468	Breast Cancer	Breast	-0.380684	-0.100612	-0.194042	-0.0707025
ACH-000644	2.79909	4.14893	3.51096	1.72683	COLO829	Skin Cancer	Skin	-0.37159	-0.686582	-0.763633	-0.372344
ACH-000091	4.40463	3.98277	2.52356	1.82375	OV56	Ovarian Cancer	Ovary	-0.369753	-0.521433	-0.694363	-0.0332961
ACH-000755	2.49825	2.56071	2.32481	1.18269	HCC2218	Breast Cancer	Breast	-0.357761	-0.468756	-1.6048	-0.289757
ACH-000281	4.92505	4.40054	4.69488	2.8953	KP2	Pancreatic Cancer	Pancreas	-0.344163		0.0533894	-1.33362
ACH-000671	4.32048	4.15299	3.78241	2.28392	HUH6	Liver Cancer	Liver	-0.343514	-1.46681	1.13069	0.85945
ACH-000713	2.96901	4.37156	3.90497	3.89239	CAOV3	Ovarian Cancer	Ovary	-0.342529	-0.398337	-0.120464	-0.204617
ACH-000390	3.6241	4.92362	4.98914	3.11437	LUDLU1	Lung Cancer	Lung	-0.333424	0.055657	0.728722	0.183435
ACH-000375	3.99729	5.05007	4.22419	2.62994	G402	Kidney Cancer	Kidney	-0.301661	-0.425436	-0.319664	-0.563368
ACH-000255	5.15259	5.6153	4.76288	3.14078	LMSU	Gastric Cancer	Gastric	-0.295333	-0.982497
ACH-000627	3.87578	4.98413	4.5601	2.27798	LCLC103H	Lung Cancer	Lung	-0.281777	-0.384477	0.322845	0.125988
ACH-000649	3.81558	5.1918	4.90207	3.2765	786O	Kidney Cancer	Kidney	-0.276172
ACH-000685	4.04089	4.81044	4.7447	3.19849	L33	Pancreatic Cancer	Pancreas	-0.27554	-0.219113	0.955258	0.675507
ACH-000118	4.56194	5.97774	4.89676	3.10936	HUPT3	Pancreatic Cancer	Pancreas	-0.275537		0.458804	0.030587
ACH-000957	3.94767	4.74416	4.51665	2.48543	LS180	Colon/Colorectal Cancer	Colorectal	-0.272003	-1.03884	-0.190085	0.389216
ACH-000620	3.54102	3.77083	3.74093	2.1177	JHH1	Liver Cancer	Liver	-0.268128		-0.33174	-0.177862
ACH-000475	2.66903	4.56864	3.8679	2.17632	HUH1	Liver Cancer	Liver	-0.267382	0.0895364	0.473437	-0.134671
ACH-000768	5.01033	5.59723	4.2854	3	MDAMB231	Breast Cancer	Breast	-0.264081	-0.241067	-0.929534	-0.408091
ACH-000890	3.98914	5.75542	5.36947	3.81865	SW1271	Lung Cancer	Lung	-0.258922		0.0519219	0.542826
ACH-000367	3.77294	4.90304	4.5292	2.01078	NCIH226	Lung Cancer	Lung	-0.25756		-1.34347	-0.363726
ACH-000997	4.72629	5.39094	5.25475	3.63807	HCT15	Colon/Colorectal Cancer	Colorectal	-0.252034	-0.24328	-0.581387	0.0384164
ACH-000542	4.36247	4.5472	4.15381	3.35896	HEYA8	Ovarian Cancer	Ovary	-0.237139	0.0644821	-0.419493	0.239268
ACH-000625	2.45418	5.10559	4.21645	3.0268	HEP3B217	Liver Cancer	Liver	-0.234077	0.250578	-0.0428415	-0.220965
ACH-000243	3.90977	4.99322	4.90689	3.43962	DANG	Pancreatic Cancer	Pancreas	-0.234023	-0.210905	0.916779	1.13971
ACH-000164	3.62761	4.95884	4.29866	2.52607	PANC1	Pancreatic Cancer	Pancreas	-0.232334	-0.331618	-0.522341	-0.316223
ACH-000752	4.91743	5.66704	4.93499	3.39917	NCIH196	Lung Cancer	Lung	-0.225477	-0.100901	-0.578296	0.0197596
ACH-000424	4.7703	5.34092	3.72028	3.42761	TC71	Bone Cancer	Bone	-0.212587	-0.366104	-0.820274	0.189766
ACH-000008	3.64616	5.73877	4.46401	2.34767	A101D	Skin Cancer	Skin	-0.206234	-1.44883
ACH-000846	3.42358	4.9542	5.20085	3.42626	FADU	Head and Neck Cancer	Upper Aerodigestive	-0.199913	-0.277954	0.595679	0.661354
ACH-000555	3.85898	4.18031	4.54411	2.28688	A498	Kidney Cancer	Kidney	-0.195894	-0.817165	-0.694282	-0.598525
ACH-000014	3.30597	5.29389	4.24565	2.09761	HS294T	Skin Cancer	Skin	-0.1913	-0.229733	0.198177	-0.210552
ACH-000842	4.84147	4.96394	4.03122	3.18587	SW480	Colon/Colorectal Cancer	Colorectal	-0.190977
ACH-000111	3.33628	3.96993	3.64501	3.18428	HCC1187	Breast Cancer	Breast	-0.188861	-0.202304	-0.442063	0.173085
ACH-000910	4.30305	4.10098	3.29278	2.9279	MDAMB453	Breast Cancer	Breast	-0.186712	0.630306	-1.27405	-0.229786
ACH-000985	5.10643	5.09381	5.18745	4.49442	LS411N	Colon/Colorectal Cancer	Colorectal	-0.175901	0.449398	-0.361894	0.531196
ACH-000929	3.74953	5.12516	4.28688	2.4957	NCIH2110	Lung Cancer	Lung	-0.174006
ACH-000510	4.44427	4.71039	4.0781	2.52105	NCIH1299	Lung Cancer	Lung	-0.168002	-0.20947
ACH-000410	5.2292	5.61442	4.39232	3.84699	SAOS2	Bone Cancer	Bone	-0.158058	-0.484763	0.97038	1.18407
ACH-000800	4.37851	5.15987	4.67356	2.86987	NCIH446	Lung Cancer	Lung	-0.136014	0.172139
ACH-000860	4.85748	5.4522	4.77821	3.29131	NCIH358	Lung Cancer	Lung	-0.135089	0.685088
ACH-000954	4.60763	5.78372	5.53916	3.72356	HEC1A	Endometrial/Uterine Cancer	Uterus	-0.134538		0.933783	0.977803
ACH-000117	4.16027	4.1235	3.64386	2.86196	EFM192A	Breast Cancer	Breast	-0.13449	-0.798162	-0.0815294	0.172436
ACH-000364	5.02237	5.73498	4.853	3.40054	U2OS	Bone Cancer	Bone	-0.132789		0.998451	0.479037
ACH-000021	4.83946	4.3978	3.65421	3.5509	NCIH1693	Lung Cancer	Lung	-0.128098	-0.137585	-0.61308	-0.0826074
ACH-000662	4.73715	3.83996	3.79597	2.61589	CORL23	Lung Cancer	Lung	-0.124197	-0.313423	0.626613	0.882564
ACH-000832	2.51602	3.96162	4.15462	2.852	CAL27	Head and Neck Cancer	Upper Aerodigestive	-0.122147		0.814874	0.908735
ACH-000898	3.92125	3.7148	3.7126	2.53854	SNU719	Gastric Cancer	Gastric	-0.117018	-0.822576	-0.875612	0.560133
ACH-000580	4.94813	5.32661	4.50335	3.02148	C32	Skin Cancer	Skin	-0.113717	-0.0204466	-0.3209	-0.764268
ACH-000441	3.58256	4.92837	4.72846	2.47249	SH4	Skin Cancer	Skin	-0.107538	0.154346	-0.0886409	0.120654
ACH-000012	3.74953	5.16832	4.46532	2.9855	HCC827	Lung Cancer	Lung	-0.100177
ACH-000546	2.54597	4.01078	4.02857	2.12433	HSC4	Head and Neck Cancer	Upper Aerodigestive	-0.0913422	0.274523	0.616477	0.657578
ACH-000421	3.84599	4.69209	5.337	2.80735	SW837	Colon/Colorectal Cancer	Colorectal	-0.090426	-0.134518	1.06647	0.718797
ACH-000915	4.13175	4.68986	4.61589	2.71149	IPC298	Skin Cancer	Skin	-0.0900689	-0.837162	-0.360429	-0.82252
ACH-000809	4.20555	4.96532	4.57894	3.6893	KYSE410	Esophageal Cancer	Esophagus	-0.0878917	-0.178544
ACH-000484	2.89724	4.1643	4.07468	1.15704	VMRCRCW	Kidney Cancer	Kidney	-0.0840257	-0.0746815	-0.241986	-0.205045
ACH-000977	3.91361	4.8674	4.38888	2.49825	LNCAPCLONEFGC	Prostate Cancer	Prostate	-0.0814648	-0.365726	0.721988	0.207624
ACH-000879	4.0054	5.63401	4.53854	2.96901	MFE296	Endometrial/Uterine Cancer	Uterus	-0.0709561		0.573151	0.553002
ACH-000535	3.48543	3.83086	4.14893	2.75916	BXPC3	Pancreatic Cancer	Pancreas	-0.0697684	-0.442941	0.54443	0.666507
ACH-000211	4.05311	5.06393	4.91217	2.98732	DAOY	Brain Cancer	Central Nervous System	-0.0590839	-1.28359
ACH-000589	4.77505	4.80012	4.27947	2.04963	NCIH1437	Lung Cancer	Lung	-0.058844	-0.524755	1.1178	0.472741
ACH-000393	4.97774	5.62702	4.62994	2.73552	HLF	Liver Cancer	Liver	-0.0574857	0.113905	0.684865	-0.85268
ACH-000859	4.21568	4.97085	4.78241	3.54226	HCC1954	Breast Cancer	Breast	-0.0562917	0.0602397	0.10989	-0.208009
ACH-000614	4.23343	5.08279	5.41785	3.01614	RVH421	Skin Cancer	Skin	-0.0543162	-0.449243	-0.123286	-0.690681
ACH-000242	3.59813	4.55397	4.83946	3.2555	RT4	Bladder Cancer	Urinary Tract	-0.0499232	-0.205735	0.319129	0.772021
ACH-000738	4.0268	5.41007	5.42995	2.36737	GB1	Brain Cancer	Central Nervous System	-0.038457		-0.0896104	-0.579905
ACH-000945	3.57046	5.02724	3.76977	1.77821	NCIH650	Lung Cancer	Lung	-0.037108	0.299752	0.072287	0.703356
ACH-000819	4.52419	6.22091	5.34518	3.20945	LN18	Brain Cancer	Central Nervous System	-0.0330384	0.177382	0.489765	0.786037
ACH-000407	3.41954	4.10182	3.67469	1.70487	SNU685	Endometrial/Uterine Cancer	Uterus	-0.0269129	-0.200485	-0.460258	0.0504462
ACH-000647	2.94486	5.76394	4.70321	3.23419	TE1	Esophageal Cancer	Esophagus	-0.0257744	1.25954	0.627761	0.072885
ACH-000473	3.48929	4.46793	5.18903	3.83491	RT112	Bladder Cancer	Urinary Tract	-0.023933	-0.508997	0.539611	0.506821
ACH-000454	3.93452	5.56499	5.13955	2.33056	HCC95	Lung Cancer	Lung	-0.0227222
ACH-000278	4.16269	3.96717	4.15056	1.89142	COV362	Ovarian Cancer	Ovary	-0.0129655	0.0647245	-2.30897	-0.229077
ACH-000264	4.06781	4.81044	4.15785	2.46728	CALU6	Lung Cancer	Lung	-0.00144926	-0.00666234	0.10705	0.233259
ACH-000852	3.88557	5.41109	5.05224	3.52857	NCIH1435	Lung Cancer	Lung	0.00155444
ACH-000924	4.56377	4.94158	4.70543	2.68706	NCIH2172	Lung Cancer	Lung	0.0191851	-0.126922	0.741069	-0.955929
ACH-000054	3.8166	5.98573	4.40803	2.86987	HT1080	Sarcoma	Soft Tissue	0.0248729		-0.259697	0.0466051
ACH-000615	3.23726	4.67356	4.41819	2.62059	SKMEL28	Skin Cancer	Skin	0.0317542	-0.652571
ACH-000720	3.49697	5.70099	5.03518	2.82782	TCCSUP	Bladder Cancer	Urinary Tract	0.0337872	-0.100976	0.279075	0.290153
ACH-000784	3.06695	2.91648	2.92979	0.933573	KYSE70	Esophageal Cancer	Esophagus	0.0345647	0.15336	1.29804	0.300148
ACH-000090	3.02857	4.12184	3.15866	2.28096	PC3	Prostate Cancer	Prostate	0.0354838	-0.185214	-0.227658	-0.00724929
ACH-000966	3.48027	5.24413	3.24031	2.68257	IGROV1	Ovarian Cancer	Ovary	0.0529612	-0.50311	-0.660022	-0.0154914
ACH-000430	3.94486	5.83845	4.30378	3.62176	TYKNU	Ovarian Cancer	Ovary	0.0564515	-0.2514	0.196803	0.872048
ACH-000528	4.94626	4.89239	4.29057	2.52105	ABC1	Lung Cancer	Lung	0.0581798	0.248295	-0.213135	-0.329315
ACH-000582	3.9514	5.31397	4.73173	2.81558	COLO741	Skin Cancer	Skin	0.0590664
ACH-000362	5.57622	4.55582	4.63981	3.54226	MOLM13	Leukemia	Blood	0.0602945	-1.81916	-0.880653	-1.8418
ACH-000912	4.89239	5.91934	5.12516	2.76553	NCIH2286	Lung Cancer	Lung	0.0656107	-0.166823	-0.325088	0.0166284
ACH-000062	3.7845	4.78764	4.10266	2.09761	RERFLCMS	Lung Cancer	Lung	0.0750345	-0.34424	0.0309716	0.231364
ACH-000518	2.90304	4.3978	4.57773	2.22342	CAL33	Head and Neck Cancer	Upper Aerodigestive	0.0760069		-0.268006	0.143747
ACH-000605	5.07553	4.33557	4.70653	3.38128	TE6	Esophageal Cancer	Esophagus	0.0882777	0.0238284	0.372664	-0.164397
ACH-000943	5.48575	5.64789	4.27053	2.65076	RKO	Colon/Colorectal Cancer	Colorectal	0.0927307	-0.325593	0.806197	0.00309925
ACH-000018	4.03914	5.80529	4.80941	3.12433	T24	Bladder Cancer	Urinary Tract	0.104752	0.560102	-0.0230779	0.124336
ACH-000595	5.09761	5.44758	4.75969	3.04963	LN229	Brain Cancer	Central Nervous System	0.108176	0.768681	0.045866	-0.223069
ACH-000963	4.48414	5.15502	5.31976	3.20163	CCK81	Colon/Colorectal Cancer	Colorectal	0.109754	0.718556	0.558865	-0.950525
ACH-000579	3.60288	5.56071	4.90785	3.63807	UACC257	Skin Cancer	Skin	0.113599
ACH-000217	4.04527	5.54998	4.65821	2.33628	JHH6	Liver Cancer	Liver	0.114514	0.082373
ACH-000881	4.11603	5.61029	4.36107	2.61589	MELJUSO	Skin Cancer	Skin	0.124696	0.325548	-0.720136	-0.523551
ACH-000522	5.50779	5.11645	5.03826	2.80735	UMUC3	Bladder Cancer	Urinary Tract	0.124891	0.371
ACH-000406	5.64559	3.7939	4.75489	2.75061	U937	Leukemia	Blood	0.151749		-0.515049	-0.567279
ACH-000661	4.36807	5.71699	5.59246	3.25852	WM1799	Skin Cancer	Skin	0.162751	-0.603881	-0.200674	-0.0190086
ACH-000425	3.83794	5	4.22188	2.12433	UACC62	Skin Cancer	Skin	0.162762	0.275709	-0.326489	2.88927
ACH-000219	4.06091	5.71287	5.02414	2.38681	A375	Skin Cancer	Skin	0.168751	-0.160372	0.395399	0.190863
ACH-000935	3.02326	5.54071	4.34837	2.12102	MDST8	Colon/Colorectal Cancer	Colorectal	0.172679	-0.12307	0.575134	0.303326
ACH-000787	3.1127	4.43095	4.2211	2.20789	LXF289	Lung Cancer	Lung	0.178023		0.236394	-0.129629
ACH-000260	3.50335	5.83466	4.78607	2.59216	SKNAS	Neuroblastoma	Peripheral Nervous System	0.181995	1.43155
ACH-000348	3.16832	4.55029	3.6017	2.32481	RPMI7951	Skin Cancer	Skin	0.187613	-0.0947163	0.0979469	0.0844757
ACH-000750	3.76129	4.94626	4.40667	2.76341	LOXIMVI	Skin Cancer	Skin	0.207976	0.0943046	0.583244	0.214547
ACH-000212	3.75061	4.27128	3.49953	1.87184	CAL120	Breast Cancer	Breast	0.214301	-0.0431991	-0.145382	-0.0464991
ACH-000747	4.34908	5.87431	5.19849	3.22497	NCIH1703	Lung Cancer	Lung	0.219211	0.561091	0.207001	1.00991e-05
ACH-000919	4.31107	4.8515	4.87135	3.15218	IM95	Gastric Cancer	Gastric	0.220846	-0.0514528	0.354703	0.200078
ACH-000006	5.1152	5.74308	5.43229	2.50335	MONOMAC6	Leukemia	Blood	0.223858	0.156391	-0.0664634	-0.792248
ACH-000351	4.35544	5.86839	4.9991	3.06178	MKN1	Gastric Cancer	Gastric	0.227293	0.0286247	-0.190511	-0.318135
ACH-000865	2.62059	5.09381	4.80323	2.67807	KYSE450	Esophageal Cancer	Esophagus	0.228677	0.575172	0.671935	0.366148
ACH-000356	4.852	4.98459	5.15137	3.48671	MKN45	Gastric Cancer	Gastric	0.232872	0.291962	-0.406909	-0.797857
ACH-000552	3.59813	4.80478	4.16752	3.96993	HT29	Colon/Colorectal Cancer	Colorectal	0.246753	0.0574079	0.191598	0.0392015
ACH-000956	4.66448	5.86814	6	2.94486	22RV1	Prostate Cancer	Prostate	0.253903	0.474479	-0.186235	-0.54024
ACH-000383	4.39849	4.86394	4.95977	3.86493	OE33	Esophageal Cancer	Esophagus	0.272088
ACH-000986	4.41143	4.23573	4.09677	2.36457	HT115	Colon/Colorectal Cancer	Colorectal	0.276184	0.197791	0.24474	-0.16726
ACH-000833	2.98003	5.2032	4.31107	2.34483	RH30	Sarcoma	Soft Tissue	0.299475	0.501075	0.775925	1.47472
ACH-001129	4.77083	4.38474	4.91217	3.95606	MONOMAC1	Leukemia	Blood	0.300224	0.557108	-1.0763	-0.832993
ACH-000749	3.93168	4.47379	4.15137	1.73985	DMS273	Lung Cancer	Lung	0.30051	1.31613
ACH-000667	2.5509	4.47184	3.10769	1.69599	HCC44	Lung Cancer	Lung	0.304608	0.237611	0.0376695	-0.333792
ACH-000276	4.55827	5.74416	3.22959	3.79181	HCC38	Breast Cancer	Breast	0.317533
ACH-000015	4.06953	5.88679	4.53543	2.10434	NCIH1581	Lung Cancer	Lung	0.321528	0.567025	-0.548067	-1.15749
ACH-000900	2.91839	5.31433	4.64097	3.27352	NCIH23	Lung Cancer	Lung	0.332822	-0.12023	0.832182	0.829172
ACH-000855	3.51349	5.37434	4.3978	3.10266	KYSE150	Esophageal Cancer	Esophagus	0.355999	0.360222	-0.263559	0.120688
ACH-000696	3.47768	6.13791	2.59455	2.43829	OVCAR8	Ovarian Cancer	Ovary	0.357204	0.599888	-1.21215	0.162191
ACH-000984	4.16672	6.44012	4.83845	2.58015	HEC6	Endometrial/Uterine Cancer	Uterus	0.358039	0.687246	-0.147844	0.128
ACH-000553	4.50779	5.19338	4.82018	2.79494	SQ1	Lung Cancer	Lung	0.365514	0.15205	1.08611	0.416787
ACH-000423	3.3505	5.32948	4.81352	3.70929	SKMEL3	Skin Cancer	Skin	0.382866	0.226655	0.935231	0.569308
ACH-000666	5.04045	5.41954	4.71534	1.89918	NCIH1355	Lung Cancer	Lung	0.390322	0.520965	0.360074	0.0724347
ACH-000147	3.51096	5.35368	5.13093	2.24184	T47D	Breast Cancer	Breast	0.393508	0.442397	0.235251	-0.694499
ACH-001239	3.37712	4.97682	4.7241	3.54473	WM2664	Skin Cancer	Skin	0.397973	0.141498	-0.0816556	-0.958596
ACH-000831	4.48156	5.55059	5.19495	3.28244	HEC50B	Endometrial/Uterine Cancer	Uterus	0.461843	0.485806	0.63191	0.439909
ACH-000551	5.95163	6.16631	6.06393	2.75489	K562	Leukemia	Blood	0.501945	0.818832	0.285196	-0.557587
ACH-000039	4.63052	5.89191	5.06566	3.48285	SKNMC	Bone Cancer	Bone	0.502251		0.409496	0.635718
ACH-000853	4.27128	5.36282	5.18388	4.31687	NCIH661	Lung Cancer	Lung	0.50981	0.82357	0.19459	-0.262109
ACH-000190	4.69321	4.849	4.38888	2.24793	HDMYZ	Unknown	Unknown	0.51471	0.168352
ACH-000848	5.03342	5.68538	4.9222	3.19849	JHH7	Liver Cancer	Liver	0.520861	0.732109	-0.126217	0.615317
ACH-000730	3.45549	4.83794	5.04963	3.1635	SKMEL5	Skin Cancer	Skin	0.553671	0.429147	-0.0914602	0.00442945
ACH-000805	3.70377	5.32876	4.64386	3.35755	COLO679	Skin Cancer	Skin	0.558935
ACH-000192	3.62644	5.34979	4.50144	1.9486	MFE280	Endometrial/Uterine Cancer	Uterus	0.561676	0.696431	1.45961	-0.868046
ACH-000376	3.89045	6.45401	5.81634	2.86592	SF295	Brain Cancer	Central Nervous System	0.566252	0.305279	0.505774	0.561222
ACH-000987	4.68538	5.27352	4.83137	2.73118	MEWO	Skin Cancer	Skin	0.598784	0.898432	0.3306	-0.929647
ACH-000886	3.9514	5.68818	5.07468	2.79286	NCIH2009	Lung Cancer	Lung	0.610617	-0.113797	0.924443	0.186307
ACH-000699	4.53107	4.75596	2.92029	4.51033	HCC1395	Breast Cancer	Breast	0.629166
ACH-000380	4.02148	5.35896	5.27724	1.41143	KMS12BM	Myeloma	Plasma Cell	0.631796	1.1888	0.77522	-0.295959
ACH-000788	4.38336	6.17752	5.01926	3.14405	A2058	Skin Cancer	Skin	0.632709	-0.133174	0.339696	-0.133892
ACH-000728	5.15543	5.06566	5.41244	3.8846	KASUMI2	Leukemia	Blood	0.642261	1.29972
ACH-000971	5.32589	5.50906	4.88069	3.51223	HCT116	Colon/Colorectal Cancer	Colorectal	0.6473	0.424055	-0.715917	-0.185987
ACH-000023	4.58436	4.51979	4.29499	3.73552	PATU8988T	Pancreatic Cancer	Pancreas	0.648536	-0.19599	0.178699	0.659888
ACH-001190	4.96209	6.46907	6.05311	2.488	SKMEL2	Skin Cancer	Skin	0.687339	0.484899	0.367293	0.17399
ACH-000250	4.35755	5.64212	5.0072	1.95977	KMRC20	Kidney Cancer	Kidney	0.701249	0.324326	0.429934	-0.217587
ACH-000158	5.37747	4.78293	5.55612	3.6017	OCILY3	Lymphoma	Lymphocyte	0.707071		1.18682	0.741995
ACH-000347	3.89627	5.33199	5.17592	2.88166	QGP1	Pancreatic Cancer	Pancreas	0.707513
ACH-000146	5.36527	4.97269	5.45615	2.82171	THP1	Leukemia	Blood	0.737016	0.284694	0.751046	0.0599254
ACH-000201	5.00405	5.25323	4.45352	3.10266	A204	Rhabdoid	Soft Tissue	0.738614	0.897076	-0.491147	0.355432
ACH-000641	4.30743	4.48349	4.93829	2.38681	CMK	Leukemia	Blood	0.753615	-0.0738786	-0.103475	-0.52457
ACH-000909	4.19613	5.59006	4.36667	2.66676	JHUEM2	Endometrial/Uterine Cancer	Uterus	0.770235	0.591537	-0.235077	0.0719624
ACH-000753	4.51854	5.76022	4.71149	2.65076	JMSU1	Bladder Cancer	Urinary Tract	0.795069	0.557253	0.731868	0.802606
ACH-000387	4.08831	3.9982	4.0036	2.55827	TF1	Leukemia	Blood	0.807158	0.416712	-0.546915	-0.102274
ACH-000650	4.04876	5.08534	5.26828	3.2854	IGR37	Skin Cancer	Skin	0.807922	0.21304	0.479546	0.361286
ACH-000506	3.65878	6.01078	5.3147	3.17792	NCIH146	Lung Cancer	Lung	0.814101	1.007	0.38997	0.429286
ACH-000677	3.80116	5.29609	5.93452	3.41278	SW1573	Lung Cancer	Lung	0.88196	1.32096	0.808709	0.483173
ACH-000576	3.31179	5.27836	4.33557	2.86196	KMS27	Myeloma	Plasma Cell	0.905405		-0.062363	0.231043
ACH-000741	3.43162	5.10685	3.26604	1.60407	UBLC1	Bladder Cancer	Urinary Tract	0.91185
ACH-000100	4.20789	5.62117	5.09255	3.68594	RH41	Sarcoma	Soft Tissue	0.946809	1.99537	1.15289	0.685874
ACH-000530	4.67073	5.10476	4.97131	3.24031	DMS114	Lung Cancer	Lung	0.96191	0.530923	0.326569	0.130372
ACH-000202	5.21257	5.38024	4.7447	3.53481	COLO320	Colon/Colorectal Cancer	Colorectal	0.9666	0.704008	0.36892	-0.153178
ACH-000869	4.42021	5.01614	4.8089	3.77716	NCIH1568	Lung Cancer	Lung	1.04397
ACH-000769	4.62469	6.26772	5.24413	2.23573	LK2	Lung Cancer	Lung	1.06537
ACH-000994	4.45022	5.64184	4.49442	3.87381	HEC59	Endometrial/Uterine Cancer	Uterus	1.06681	1.18762	-0.0701785	0.37498
ACH-000234	3.90014	5.30378	4.8515	2.41143	CAKI2	Kidney Cancer	Kidney	1.07885	-0.418163
ACH-000980	4.8334	7.00619	5.7385	3.30159	NCIH1155	Lung Cancer	Lung	1.08995	1.468	0.297342	0.414982
ACH-000365	5.87823	3.59694	4.53356	2.5008	SUDHL4	Lymphoma	Lymphocyte	1.09388	1.03428	0.744532	0.327992
ACH-000097	4.51979	4.39506	4.14323	3.69933	ZR751	Breast Cancer	Breast	1.09861
ACH-000198	5.36527	4.54226	4.58796	2.16027	EOL1	Leukemia	Blood	1.10536	0.656075	0.584054	-0.276576
ACH-000651	4.69877	5.20124	4.69599	2.63459	SW620	Colon/Colorectal Cancer	Colorectal	1.10749	0.220204	0.292882	-0.214871
ACH-000369	3.77926	3.9279	4.76977	3	MOLM16	Leukemia	Blood	1.10814	0.407851	-0.034032	0.292876
ACH-000867	4.33628	4.40327	4.31252	1.73118	CHAGOK1	Lung Cancer	Lung	1.11221	0.704737	0.0211782	0.303098
ACH-000793	4.53792	4.92029	5.50557	3.7126	KATOIII	Gastric Cancer	Gastric	1.12933
ACH-000856	5.61442	5.26003	5.19219	3.82069	CAL51	Breast Cancer	Breast	1.14276	0.280207	0.46199	-0.0602542
ACH-000263	4.853	4.46793	4.84699	2.85599	KASUMI1	Leukemia	Blood	1.17279	0.863867	-0.289923	-0.210528
ACH-000024	4.73498	5.25852	4.64443	1.94486	OPM2	Myeloma	Plasma Cell	1.21313	1.45516	0.236575	0.259191
ACH-000004	4.36667	4.40395	5.01391	2.78031	HEL	Leukemia	Blood	1.37678	0.6522	0.363381	-0.0298221
ACH-000657	4.9222	5.34979	5.28836	2.7845	A2780	Ovarian Cancer	Ovary	1.37985	1.31017	0.294005	-0.440376
ACH-000265	5.1981	5.36247	5.19535	2.8679	KP4	Pancreatic Cancer	Pancreas	1.38638	0.937842	1.86472	1.05195
ACH-000508	4.67694	6.29039	5.6605	4.36737	CORL88	Lung Cancer	Lung	1.41653	0.487638	0.150086	-0.830535
ACH-000521	4.61941	6.35014	4.32193	2.52607	NCIH2030	Lung Cancer	Lung	1.41988	1.54218	0.270317	0.0268672
ACH-000695	4.14323	6.07682	4.73606	2.05658	CORL47	Lung Cancer	Lung	1.42429	1.39887	0.416428	0.355279
ACH-000005	5.23726	4.31252	5.95257	3.67356	HEL9217	Leukemia	Blood	1.43709	0.106632	0.97193	0.206608
ACH-000754	4.52105	5.76739	5.15015	2.38128	L428	Lymphoma	Lymphocyte	1.46954	2.11889
ACH-000065	5.43463	4.13832	4.75916	3.76022	OCIAML5	Leukemia	Blood	1.49494	0.0178133	0.35867	-1.09904
ACH-000087	4.92315	5.0955	4.46923	3.90207	SKES1	Bone Cancer	Bone	1.55173	1.69916	0.583702	-0.30981
ACH-000967	4.14486	5.39643	5.34731	4.12433	SNUC2A	Colon/Colorectal Cancer	Colorectal	1.55413	1.59327	0.150908	-0.284095
ACH-000487	4.99367	4.2854	4.67638	1.1635	F36P	Leukemia	Blood	1.56047	0.691147	-0.0452944	-0.196051
ACH-000388	3.40463	2.73769	3.50843	1.20789	NUDHL1	Lymphoma	Lymphocyte	1.57297		0.251859	0.531573
ACH-000960	5.6014	5.61412	5.76447	4.02148	REH	Leukemia	Blood	1.5959	1.61824	0.951454	0.833441
ACH-000151	6.01636	5.44989	5.93357	4.32121	JM1	Leukemia	Blood	1.68722	2.6355
ACH-000714	5.0505	5.30049	4.92267	2.49313	KMS11	Myeloma	Plasma Cell	1.71977	1.6749	2.42464	-1.42196
ACH-000817	4.08406	4.95047	5.10811	2.25399	RPMI8226	Myeloma	Plasma Cell	1.73566	1.3242	1.49866	0.0424383
ACH-000068	3.76765	3.88557	5.14119	2.11437	REC1	Lymphoma	Lymphocyte	1.83613		0.635626	-0.846693
ACH-000315	4.8485	5.4822	5.84875	3.26754	KARPAS422	Lymphoma	Lymphocyte	1.83747	1.22166	1.39181	0.812838
ACH-000995	6.06824	6.04067	6.04133	3.52732	JURKAT	Leukemia	Blood	1.89049	2.13772	0.142342	-0.1535
ACH-000070	5.61324	4.80374	4.98868	3.79077	697	Leukemia	Blood	1.9573	1.6926	1.18659	-1.10102
ACH-000782	5.61412	5.45253	5.87012	4.68482	SEM	Leukemia	Blood	1.99616	2.20018	1.39938	1.19416
ACH-000491	4.916	5.04571	4.01614	3.91552	NCIH716	Colon/Colorectal Cancer	Colorectal	2.02582		-0.187985	1.43134
ACH-000357	6.41819	4.19456	3.86592	3.49185	JEKO1	Lymphoma	Lymphocyte	2.50425	2.9414	0.324113	1.46673
ACH-000938	6.69641	5.11853	5.86641	4.14405	NALM6	Leukemia	Blood	3.25364	2.53483	1.13532	0.530915
ACH-000409	4.31687	3.98003	3.85898	1.41684	OVSAHO	Ovarian Cancer	Ovary		-1.58737
ACH-000114	2.3505	3.08236	2.9982	2.04614	SU8686	Pancreatic Cancer	Pancreas		-1.50381	-0.0937433	0.602444
ACH-000587	4.48671	4.94486	5.08491	2.22342	NCIH1975	Lung Cancer	Lung		-1.32818	-0.844948	-0.488443
ACH-000532	3.75168	2.96717	4.17073	3.04614	SNU61	Colon/Colorectal Cancer	Colorectal		-1.24384	1.23256	-0.581848
ACH-000235	4.62819	4.64559	4.57471	3.56682	PANC0403	Pancreatic Cancer	Pancreas		-1.09232
ACH-000493	3.99367	5.62234	4.94298	2.62059	SNU423	Liver Cancer	Liver		-1.08318	-0.17077	0.0716824
ACH-000155	3.92315	4.854	3.73769	3.20163	SW1990	Pancreatic Cancer	Pancreas		-1.05206	-0.130779	-0.153871
ACH-000724	3.11936	5.07767	4.64789	3.62877	HT1376	Bladder Cancer	Urinary Tract		-0.988755	0.204721	0.91902
ACH-000330	2.67807	3.19535	3.8339	3.21101	EFM19	Breast Cancer	Breast		-0.958294	-0.936402	0.448384
ACH-000916	4.25626	4.80632	4.39232	2.48285	NCIH1573	Lung Cancer	Lung		-0.923982	-0.0103506	-0.409161
ACH-000161	4.0635	4.86493	4.09845	2.29866	CORL105	Lung Cancer	Lung		-0.88924	-0.544024	-0.275789
ACH-000209	2.65764	3.84699	3.94767	1.20789	SNU1079	Bile Duct Cancer	Bile Duct		-0.870008	0.240253	-0.714734
ACH-000239	3.88166	5.09719	4.99186	2.3505	HUG1N	Gastric Cancer	Gastric		-0.808919	-0.0341469	-0.241185
ACH-000042	3.33056	4.53792	4.39985	2.69599	PANC0203	Pancreatic Cancer	Pancreas		-0.761782	0.72259	0.51236
ACH-000396	3.2555	5.91743	4.57531	3.0993	J82	Bladder Cancer	Urinary Tract		-0.485974
ACH-000974	3.9855	4.34696	3.13422	1.98185	SNGM	Endometrial/Uterine Cancer	Uterus		-0.426285	-0.331452	0.596548
ACH-000438	3.71918	4.53419	4.81609	2.94486	LU65	Lung Cancer	Lung		-0.389282	0.750537	0.480086
ACH-000635	4.06867	4.50335	2.75275	2.10769	SNU119	Ovarian Cancer	Ovary		-0.384138	-1.08261	0.244457
ACH-000712	2.67129	5.61853	3.96625	3.07039	HCC1833	Lung Cancer	Lung		-0.345391
ACH-001307	4.00809	5.76898	4.84298	2.46467	8505C	Thyroid Cancer	Thyroid		-0.328773
ACH-000050	3.85699	4.11686	3.88166	2.48027	NCIH929	Myeloma	Plasma Cell		-0.300127	-0.256693	-0.839007
ACH-000668	4.15704	3.53854	4.47768	3.34625	HCC70	Breast Cancer	Breast		-0.265327	0.394287	0.125985
ACH-000970	5.10224	4.50144	4.51096	4.07382	SNUC5	Colon/Colorectal Cancer	Colorectal		-0.238054
ACH-000606	2.96717	4.68257	4.09508	1.66448	PECAPJ34CLONEC12	Head and Neck Cancer	Upper Aerodigestive		-0.124465	-0.199087	-0.0885959
ACH-000810	4.2032	5.93546	4.56133	2.58256	SKMEL30	Skin Cancer	Skin		-0.110437	-0.473166	-0.377185
ACH-000109	3.71809	4.7939	4.64616	2.20163	NCIH3255	Lung Cancer	Lung		0.0381782	0.56792	-0.662976
ACH-000961	4.16993	5.32373	3.88362	3.29131	ISHIKAWAHERAKLIO02ER	Endometrial/Uterine Cancer	Uterus		0.0990242	0.256152	-0.289496
ACH-000681	3.9279	5.07382	5.12019	2.62293	A549	Lung Cancer	Lung		0.163736	-0.195852	0.683374
ACH-000463	4.91456	5.96555	5.01078	2.41143	NCIH460	Lung Cancer	Lung		0.197959	0.229521	-0.882375
ACH-000481	4.16189	5.38785	4.60585	3.2032	NCIH2170	Lung Cancer	Lung		0.211999	-0.708253	-0.111888
ACH-000824	4.24108	5.12763	4.83137	2.94673	KYSE510	Esophageal Cancer	Esophagus		0.220687	0.00417778	1.01194
ACH-000098	4.39025	6.1807	5.53885	4.05398	GAMG	Brain Cancer	Central Nervous System		0.25403	-0.114688	0.849727
ACH-000726	4.07724	4.53792	4.27724	3.1635	TE14	Esophageal Cancer	Esophagus		0.439596	1.0511	0.121551
ACH-000573	4.0993	5.13791	3.7148	3.0321	MDAMB436	Breast Cancer	Breast		0.50483	-2.00305	0.0876906
ACH-000349	3.28096	5.37121	4.749	2.44361	HCC1500	Breast Cancer	Breast		0.608283	-0.0155135	-0.538045
ACH-000925	4.1102	5.24982	4.46597	2.78869	DV90	Lung Cancer	Lung		0.7165	-0.0534913	-1.02397
ACH-000670	4.24184	4.2854	4.37434	2.64386	SBC5	Lung Cancer	Lung		0.74301	0.704105	0.441357
ACH-000138	3.42223	4.55827	3.65878	1.72683	CFPAC1	Pancreatic Cancer	Pancreas		0.841306	0.212033	-1.02632
ACH-000343	4.03474	6.32355	4.99548	2.60644	NCIH522	Lung Cancer	Lung		0.847501	0.581473	-0.395051
ACH-000371	5.8485	5.41785	5.68622	3.13422	RL	Lymphoma	Lymphocyte		1.28251
ACH-000611	5.63198	4.72574	5.50144	3.49825	SUDHL6	Lymphoma	Lymphocyte		1.33191
ACH-000350	3.47768	5.15015	5.38785	3.90497	COLO678	Colon/Colorectal Cancer	Colorectal		1.35433	0.349092	0.174574
ACH-000476	3.91552	6.29131	5.23036	1.9782	JHH4	Liver Cancer	Liver		1.48813
ACH-000922	5.03254	4.31252	5.05094	2.67807	RCHACV	Leukemia	Blood		2.06016	-0.351209	-0.471549
ACH-001401	5.23534	4.83845	4.6153	1.8953	SW13	Adrenal Cancer	Adrenal Cortex
ACH-001494	1.59455	2.30743	1.57531	0.286881	EGI1	Bile Duct Cancer	Bile Duct
ACH-001864	1.97453	2.76341	2.41954	1	YSCCC	Bile Duct Cancer	Bile Duct
ACH-001835	2.30743	3.32625	2.72028	1.29866	ICC106	Bile Duct Cancer	Bile Duct
ACH-001838	2.47508	2.54844	2.3505	1.39506	ICC12	Bile Duct Cancer	Bile Duct
ACH-001536	2.57289	2.86394	1.45418	0.903038	KKU100	Bile Duct Cancer	Bile Duct
ACH-001862	2.66448	3.3505	3.60644	2.34767	TGBC52TKB	Bile Duct Cancer	Bile Duct
ACH-001848	2.91456	3.07553	2.62293	1.23879	ICC8	Bile Duct Cancer	Bile Duct
ACH-001849	2.95791	3.02148	2.92029	1.36177	ICC9	Bile Duct Cancer	Bile Duct
ACH-001843	3.13586	4.02326	2.774	1.27501	ICC3	Bile Duct Cancer	Bile Duct
ACH-001863	3.14893	4.51728	4.64962	3.64501	TKKK	Bile Duct Cancer	Bile Duct
ACH-001836	3.19535	4.68201	3.94392	2.33056	ICC108	Bile Duct Cancer	Bile Duct
ACH-000268	3.3978	3.59335	4.83744	3.35614	SNU245	Bile Duct Cancer	Bile Duct
ACH-001845	3.42492	4.21101	4.31615	0.992768	ICC5	Bile Duct Cancer	Bile Duct
ACH-001997	3.47508	4.6865	4.20085	2.17313	ECC2	Bile Duct Cancer	Bile Duct
ACH-001853	3.52356	3.50462	3.54226	0.970854	KMCH1	Bile Duct Cancer	Bile Duct
ACH-001858	3.52356	3.35332	3.65535	1.61353	SSP25	Bile Duct Cancer	Bile Duct
ACH-000377	3.52482	4.9472	4.52419	2.28688	SNU478	Bile Duct Cancer	Bile Duct
ACH-001834	3.53605	4.13914	4.34127	1.64155	ICC10	Bile Duct Cancer	Bile Duct
ACH-000182	3.57046	4.66278	4.7148	2.26003	SNU869	Bile Duct Cancer	Bile Duct
ACH-001839	3.83188	3.97911	4.41616	2.488	ICC137	Bile Duct Cancer	Bile Duct
ACH-001852	3.86295	4.34979	3.82375	1.81967	HKGZCC	Bile Duct Cancer	Bile Duct
ACH-000461	3.91839	5.46956	4.74792	2.78869	SNU1196	Bile Duct Cancer	Bile Duct
ACH-001960	3.99186	3.83996	3.95791	2.62994	CCSW1	Bile Duct Cancer	Bile Duct
ACH-001844	4.0072	4.2032	4.65821	2.3505	ICC4	Bile Duct Cancer	Bile Duct
ACH-001846	4.16108	4.51665	4.60051	2.59932	ICC6	Bile Duct Cancer	Bile Duct
ACH-000808	4.18903	4.58376	3.36177	1.46467	HUH28	Bile Duct Cancer	Bile Duct
ACH-001842	4.41954	3.25399	3.28688	1.4489	ICC2	Bile Duct Cancer	Bile Duct
ACH-001841	4.49249	3.72137	4.09255	2.34199	ICC15	Bile Duct Cancer	Bile Duct
ACH-001673	4.55459	4.78398	5.08023	2.37016	TFK1	Bile Duct Cancer	Bile Duct
ACH-001538	4.67807	3.60526	3.43029	2.57046	KKU213	Bile Duct Cancer	Bile Duct
ACH-001857	4.75702	3.47379	3.46989	1.82375	SG231	Bile Duct Cancer	Bile Duct
ACH-001959	4.80219	5.83441	4.84097	2.74201	CCLP1	Bile Duct Cancer	Bile Duct
ACH-001856	5.39129	4.16189	4.13586	1.88753	RBE	Bile Duct Cancer	Bile Duct
ACH-000976	5.39917	3.98823	3.90207	1.11103	HUCCT1	Bile Duct Cancer	Bile Duct
ACH-000011	2.41414	3.79597	3.89724	1.64155	253J	Bladder Cancer	Urinary Tract
ACH-000834	2.84398	3.21257	2.9241	1.57046	UMUC1	Bladder Cancer	Urinary Tract
ACH-000896	2.88947	4.76075	4.05137	2.14731	647V	Bladder Cancer	Urinary Tract
ACH-001414	2.9782	2.85997	3.01257	1.30451	UMUC6	Bladder Cancer	Urinary Tract
ACH-000802	3.0993	4.80323	4.53045	2.46728	BFTC905	Bladder Cancer	Urinary Tract
ACH-000566	3.10769	4.01525	4.18428	1.41143	SW1710	Bladder Cancer	Urinary Tract
ACH-000839	3.27202	4.16993	3.61471	2.37295	SCABER	Bladder Cancer	Urinary Tract
ACH-000545	3.49697	4.78031	4.18349	3.76447	VMCUB1	Bladder Cancer	Urinary Tract
ACH-000142	3.5741	5.10978	4.0321	2.37851	CAL29	Bladder Cancer	Urinary Tract
ACH-001415	3.63923	4.55888	4.79909	3.62059	UMUC7	Bladder Cancer	Urinary Tract
ACH-000593	3.68032	4.79909	5.04264	2.34767	BC3C	Bladder Cancer	Urinary Tract
ACH-000026	3.78555	5.79779	4.99005	2.47249	253JBV	Bladder Cancer	Urinary Tract
ACH-000862	3.80941	4.63459	4.74846	3.15866	KMBC2	Bladder Cancer	Urinary Tract
ACH-000905	3.82477	5.58135	4.72846	1.87184	5637	Bladder Cancer	Urinary Tract
ACH-001416	3.92125	3.66107	4.26529	2.57773	UMUC9	Bladder Cancer	Urinary Tract
ACH-000384	3.9241	5.37226	5.33878	3.4489	SW780	Bladder Cancer	Urinary Tract
ACH-001183	3.92884	3.93357	5.31397	3.78031	RT11284	Bladder Cancer	Urinary Tract
ACH-000127	4.11853	4.39369	4.29572	2.32481	SLR20	Bladder Cancer	Urinary Tract
ACH-001411	4.19692	3.69488	4.72192	2.20477	UMUC5	Bladder Cancer	Urinary Tract
ACH-001407	4.26679	5.73281	5.30998	3.25852	UMUC13	Bladder Cancer	Urinary Tract
ACH-001408	4.39232	4.20789	4.10601	3.22651	UMUC14	Bladder Cancer	Urinary Tract
ACH-001409	4.53045	4.57592	4.27724	3.02326	UMUC16	Bladder Cancer	Urinary Tract
ACH-000973	4.55704	5.56407	4.94767	3.18269	639V	Bladder Cancer	Urinary Tract
ACH-001410	4.69209	4.31325	5.10098	2.43563	UMUC4	Bladder Cancer	Urinary Tract
ACH-001413	4.82883	4.40327	5.2791	3.30743	UMUC11	Bladder Cancer	Urinary Tract
ACH-001412	5.2521	5.20789	5.03606	2.96162	UMUC10	Bladder Cancer	Urinary Tract
ACH-001818	1.0072	2.49313	1.34483	0.956057	C396	Bone Cancer	Bone
ACH-001712	1.74416	3.11103	2.24489	1.13093	HS860T	Bone Cancer	Bone
ACH-001526	2.39506	4.55152	3.02326	2.84197	HUO9	Bone Cancer	Bone
ACH-000359	3.31615	5.05875	5.19417	2.04963	MG63	Bone Cancer	Bone
ACH-001519	3.39917	3.0054	3.57168	1.9782	HEMCSS	Bone Cancer	Bone
ACH-000418	3.45943	4.58616	4.33628	2.42492	SW1353	Bone Cancer	Bone
ACH-001032	3.5741	3.39094	2.51096	0.992768	CHLA32	Bone Cancer	Bone
ACH-001814	3.67243	4.68089	4.00988	1.48027	OS252	Bone Cancer	Bone
ACH-002471	3.78241	5.3799	4.7939	3.90304	PSS008	Bone Cancer	Bone
ACH-001035	3.92695	5.02945	4.46336	2.21412	CHLA99	Bone Cancer	Bone
ACH-000613	4.1334	5.20945	4.49506	3.27501	HOS	Bone Cancer	Bone
ACH-002069	4.16993	3.79494	4.35544	2.5509	HSOS1	Bone Cancer	Bone
ACH-000082	4.22342	6.48993	5.72028	3.55827	G292CLONEA141B1	Bone Cancer	Bone
ACH-000210	4.26379	5.10601	4.11103	2	CADOES1	Bone Cancer	Bone
ACH-000391	4.44228	5.18706	4.06437	1.76129	MHHES1	Bone Cancer	Bone
ACH-001715	4.44294	4.61294	4.25626	3.10266	CAL72	Bone Cancer	Bone
ACH-001193	4.49761	5.96301	5.08151	3.24031	SKPNDW	Bone Cancer	Bone
ACH-001029	4.57592	4.85449	4.49185	2.78241	CHLA10	Bone Cancer	Bone
ACH-000279	4.59156	6.02303	4.93829	2.76765	EWS502	Bone Cancer	Bone
ACH-000041	4.62117	5.72982	5.46956	3.42492	RDES	Bone Cancer	Bone
ACH-000516	4.6311	5.4591	4.16912	1.85997	CAL78	Bone Cancer	Bone
ACH-002834	4.71094	4.48671	4.37782	3.0635	PSS131R	Bone Cancer	Bone
ACH-001022	4.98322	4.94111	4.61471	3.03738	CBAGPN	Bone Cancer	Bone
ACH-000499	5.04963	5.63923	4.9814	3.69711	EW8	Bone Cancer	Bone
ACH-001283	5.13914	5.03914	4.34199	3.04614	TC106	Bone Cancer	Bone
ACH-001192	5.2032	5.99774	5.74255	3.80426	SKNEP1	Bone Cancer	Bone
ACH-001001	5.25739	5.07125	4.82528	2.12763	143B	Bone Cancer	Bone
ACH-001430	5.32589	4.52419	4.76182	3.02326	TC138	Bone Cancer	Bone
ACH-002067	5.35685	4.50271	3.84298	2.28983	NOS1	Bone Cancer	Bone
ACH-001034	5.37886	5.26341	4.9486	3.22033	CHLA9	Bone Cancer	Bone
ACH-001431	5.6985	5.58586	5.20085	2.53605	TC205	Bone Cancer	Bone
ACH-001030	5.89845	4.86344	4.24336	2.79909	CHLA218	Bone Cancer	Bone
ACH-001038	5.98345	5.20789	4.63343	3.37851	COGE352	Bone Cancer	Bone
ACH-000543	1.69153	4.06437	3.60288	0.903038	SNU489	Brain Cancer	Central Nervous System
ACH-000126	2.44095	4.13258	3.61471	1.59932	KG1C	Brain Cancer	Central Nervous System
ACH-000036	2.5656	3.53978	3.43829	1.95977	U343	Brain Cancer	Central Nervous System
ACH-000464	2.62527	5.02813	4.45878	2.10769	CAS1	Brain Cancer	Central Nervous System
ACH-000289	2.67356	4.488	2.83794	1.18903	SNU466	Brain Cancer	Central Nervous System
ACH-001053	2.7845	3.14893	3.45418	2.30743	D425	Brain Cancer	Central Nervous System
ACH-000232	2.82171	4.98914	4.06091	1.63691	U251MG	Brain Cancer	Central Nervous System
ACH-000807	2.98185	3.94017	3.69265	1.25701	SNU738	Brain Cancer	Central Nervous System
ACH-000244	2.99277	5.29609	4.46663	1.23879	DKMG	Brain Cancer	Central Nervous System
ACH-000128	2.99458	6.10035	5.30925	3.30597	LN319	Brain Cancer	Central Nervous System
ACH-000776	3.14241	4.86443	4.47897	2.18587	ONS76	Brain Cancer	Central Nervous System
ACH-000455	3.16027	4.62059	3.39232	1.72683	LN428	Brain Cancer	Central Nervous System
ACH-000370	3.20945	5.43763	4.37643	2.62994	SNU626	Brain Cancer	Central Nervous System
ACH-002680	3.27202	2.65306	2.5435	1.29866	170MGBA	Brain Cancer	Central Nervous System
ACH-000323	3.28983	5.35861	3.64386	2.54844	42MGBA	Brain Cancer	Central Nervous System
ACH-000655	3.29719	5.21257	3.93734	1.59455	SF268	Brain Cancer	Central Nervous System
ACH-001605	3.31904	4.1643	3.27202	2.3505	NO10	Brain Cancer	Central Nervous System
ACH-000623	3.33914	4.72738	4.33842	1.04264	SNU201	Brain Cancer	Central Nervous System
ACH-000067	3.34625	5.96394	4.98003	3.24641	HS683	Brain Cancer	Central Nervous System
ACH-000273	3.35332	4.31976	4.05572	2.68706	SF539	Brain Cancer	Central Nervous System
ACH-000756	3.37712	6.6343	5.04745	2.9855	GI1	Brain Cancer	Central Nervous System
ACH-000215	3.39094	6.25984	4.27426	2.61353	LN382	Brain Cancer	Central Nervous System
ACH-000570	3.57894	5.20984	4.59694	1.74846	YKG1	Brain Cancer	Central Nervous System
ACH-000137	3.58496	5.64386	4.76182	2.67807	8MGBA	Brain Cancer	Central Nervous System
ACH-000571	3.6893	5.18903	5.02503	3.25096	T98G	Brain Cancer	Central Nervous System
ACH-001054	3.69265	4.06695	4.1635	2.3978	D458	Brain Cancer	Central Nervous System
ACH-000231	3.69933	4.6153	4.00988	2.55336	KALS1	Brain Cancer	Central Nervous System
ACH-000504	3.74416	5.2211	4.50906	2.91265	SNB75	Brain Cancer	Central Nervous System
ACH-000863	3.74846	4.47832	3.73227	1.92979	DBTRG05MG	Brain Cancer	Central Nervous System
ACH-000025	3.81558	5.59813	4.25776	3.14405	CH157MN	Brain Cancer	Central Nervous System
ACH-000445	3.82069	4.49378	3.88069	2.1375	KNS60	Brain Cancer	Central Nervous System
ACH-000152	3.85898	5.6343	3.64501	2.25399	M059K	Brain Cancer	Central Nervous System
ACH-000283	3.86196	5.83491	5.14241	3	A1207	Brain Cancer	Central Nervous System
ACH-001329	3.87676	3.93829	3.74416	1.43296	ANGMCSS	Brain Cancer	Central Nervous System
ACH-000389	3.8953	5.08789	4.68257	2	H4	Brain Cancer	Central Nervous System
ACH-000027	3.91265	5.26454	4.45418	2.848	GOS3	Brain Cancer	Central Nervous System
ACH-001232	3.93734	4.63459	3.80735	2.63459	UW228	Brain Cancer	Central Nervous System
ACH-001016	3.9644	3.5097	3.14405	2.47508	BECKER	Brain Cancer	Central Nervous System
ACH-001610	4.05398	4.42694	4.71589	3.20789	NP5	Brain Cancer	Central Nervous System
ACH-000634	4.05485	5.54659	5.02059	3.18745	LN340	Brain Cancer	Central Nervous System
ACH-000208	4.09677	6.09085	4.32409	2.69599	U178	Brain Cancer	Central Nervous System
ACH-001609	4.12681	4.78503	3.26153	0.963474	NP3	Brain Cancer	Central Nervous System
ACH-001624	4.15137	5.34305	3.3147	1.09085	ONDA9	Brain Cancer	Central Nervous System
ACH-000200	4.15218	6.03122	4.34199	2.37295	NMCG1	Brain Cancer	Central Nervous System
ACH-000676	4.15704	5.55857	4.74846	3.20945	LN464	Brain Cancer	Central Nervous System
ACH-001623	4.21101	3.72028	3.44758	3.41954	ONDA8	Brain Cancer	Central Nervous System
ACH-000329	4.29572	6.25361	5.01212	3.05658	CCFSTTG1	Brain Cancer	Central Nervous System
ACH-000631	4.34483	5.67976	4.91313	1.85997	KS1	Brain Cancer	Central Nervous System
ACH-001201	4.34554	4.53481	3.66789	1.60881	SUMB002	Brain Cancer	Central Nervous System
ACH-000469	4.35262	5.16027	4.26604	3.19849	YH13	Brain Cancer	Central Nervous System
ACH-000609	4.35403	5.44989	4.82477	2.63227	SF126	Brain Cancer	Central Nervous System
ACH-001608	4.37086	4.94392	4.08746	3.07211	NP2	Brain Cancer	Central Nervous System
ACH-000673	4.38888	5.84725	4.56194	2.78869	LN443	Brain Cancer	Central Nervous System
ACH-000887	4.41819	4.23189	3.78241	3.04089	SF172	Brain Cancer	Central Nervous System
ACH-000102	4.43429	5.34483	4.53045	1.89918	GMS10	Brain Cancer	Central Nervous System
ACH-001711	4.46597	4.86542	3.60407	1.58496	PFSK1	Brain Cancer	Central Nervous System
ACH-001622	4.49121	4.38059	3.21878	0.669027	ONDA7	Brain Cancer	Central Nervous System
ACH-000328	4.57592	4.98277	5.31252	3.00899	LN215	Brain Cancer	Central Nervous System
ACH-000592	4.59036	4.62293	4.07724	2.31615	TM31	Brain Cancer	Central Nervous System
ACH-000591	4.6011	5.18031	4.67243	2.30451	LN235	Brain Cancer	Central Nervous System
ACH-001172	4.64155	5.26003	4.83693	2.25701	U251MGDM	Brain Cancer	Central Nervous System
ACH-001611	4.76341	5.47897	3.72683	3.05311	NP8	Brain Cancer	Central Nervous System
ACH-001067	4.81813	4.48478	4.32841	2.32193	F5	Brain Cancer	Central Nervous System
ACH-000095	4.85699	5.67666	5.77821	3.12598	D341	Brain Cancer	Central Nervous System
ACH-000269	4.89239	6.07746	5.21101	2.47508	AM38	Brain Cancer	Central Nervous System
ACH-000055	4.97545	5.76315	5.24413	2.70929	D283MED	Brain Cancer	Central Nervous System
ACH-000760	5.30561	5.916	5.11562	3.14241	LNZ308	Brain Cancer	Central Nervous System
ACH-000629	5.34305	6.43346	4.76713	3.21568	IOMMLEE	Brain Cancer	Central Nervous System
ACH-000437	5.46369	5.28799	4.94813	2.66676	SW1088	Brain Cancer	Central Nervous System
ACH-001670	4.57773	4.39025	4.19219	2.23266	TASK1	Brain Cancer	Peripheral Nervous System
ACH-001388	0.226509	0.31034	0.226509	0.0143553	SUM102PT	Breast Cancer	Breast
ACH-001392	1.45943	1.73552	0.604071	0.298658	SUM185PE	Breast Cancer	Breast
ACH-000857	1.83996	4.11353	2.58015	1.65076	CAL851	Breast Cancer	Breast
ACH-001393	2.07382	1.88753	5.28688	0.9855	SUM190PT	Breast Cancer	Breast
ACH-001395	2.29278	2.50589	1.29866	0.765535	SUM44PE	Breast Cancer	Breast
ACH-000148	2.30159	4.69042	3.04963	2.18269	HS578T	Breast Cancer	Breast
ACH-000876	2.68706	4.53419	3.37573	1.80323	MDAMB415	Breast Cancer	Breast
ACH-000759	2.70266	3.854	3.91552	2.21101	MDAMB175VII	Breast Cancer	Breast
ACH-000818	2.93168	4.58616	3.93923	1.75275	BT483	Breast Cancer	Breast
ACH-000927	2.98003	4.34837	3.97911	2.32193	BT474	Breast Cancer	Breast
ACH-000196	3.27053	5.0027	4.76713	2.57289	HCC1599	Breast Cancer	Breast
ACH-000017	3.28244	3.86196	3.07039	2.04264	SKBR3	Breast Cancer	Breast
ACH-000568	3.38819	4.14893	3.26153	1.95233	UACC812	Breast Cancer	Breast
ACH-000374	3.40463	4.40463	4.38543	3.25248	HCC1143	Breast Cancer	Breast			0.256575	-0.0592481
ACH-000352	3.47249	5.46041	4.69544	2.20789	HCC1428	Breast Cancer	Breast
ACH-001396	3.47897	4.67186	3.60999	0.918386	SUM52PE	Breast Cancer	Breast
ACH-000277	3.57652	3.9644	3.53232	2.47249	HCC1419	Breast Cancer	Breast
ACH-000721	3.63575	4.6792	4.64212	3.36877	HMC18	Breast Cancer	Breast
ACH-000725	3.66107	4.85649	4.30816	2.06005	HCC202	Breast Cancer	Breast
ACH-000902	3.74093	4.24565	4.36247	2.13422	CAL148	Breast Cancer	Breast
ACH-000934	3.78241	4.78031	4.53356	2.64616	MDAMB361	Breast Cancer	Breast
ACH-000828	3.78555	2.73769	3.4489	1.99277	ZR7530	Breast Cancer	Breast
ACH-000258	3.84699	5.51538	4.58856	2.9486	DU4475	Breast Cancer	Breast
ACH-000044	4.0027	4.80012	3.06867	2.1177	MDAMB134VI	Breast Cancer	Breast
ACH-001389	4.12846	4.43563	4.52732	3.64386	SUM1315MO2	Breast Cancer	Breast
ACH-001394	4.25172	3.73769	3.7301	1.74416	SUM229PE	Breast Cancer	Breast
ACH-000691	4.3427	4.14893	3.54844	2.52356	HCC2157	Breast Cancer	Breast
ACH-000288	4.36667	4.91648	4.72301	3.38681	BT549	Breast Cancer	Breast
ACH-000930	4.60822	4.45286	4.24184	2.47508	HCC1569	Breast Cancer	Breast
ACH-000554	4.67073	4.63807	3.92979	2.41143	UACC893	Breast Cancer	Breast
ACH-001819	4.91169	3.49185	3.70266	2.39506	MFM223	Breast Cancer	Breast
ACH-000621	5.11228	5.25399	4.74039	2.58496	MDAMB157	Breast Cancer	Breast
ACH-001419	5.34447	2.926	2.97453	1.83592	VP229	Breast Cancer	Breast
ACH-001820	5.38578	4.96855	4.53356	3.45022	COLO824	Breast Cancer	Breast
ACH-001390	6.11124	4.28836	2.23879	1.73552	SUM149PT	Breast Cancer	Breast
ACH-001391	6.13812	4.87431	4.72083	2.29866	SUM159PT	Breast Cancer	Breast
ACH-001400	2.70266	1.81967	1.45418	0.333424	SW954	Cervical Cancer	Cervix
ACH-002019	2.91839	5.37608	4.20867	1.60407	HOKUG	Cervical Cancer	Cervix
ACH-001525	3.47638	4.48671	3.38681	2.57531	HT3	Cervical Cancer	Cervix
ACH-001341	3.53978	4.37226	4.02503	1.774	DOTC24510	Cervical Cancer	Cervix
ACH-001086	3.61117	6.22901	4.8339	1.93357	HELA	Cervical Cancer	Cervix
ACH-000556	3.74739	4.73877	4.14812	2.37573	SIHA	Cervical Cancer	Cervix
ACH-000490	3.85699	5.35509	4.80839	2.10769	SF767	Cervical Cancer	Cervix
ACH-001335	3.93923	4.8674	4.6792	3.16993	C4II	Cervical Cancer	Cervix
ACH-001336	4.05658	4.67243	3.59216	1.28096	CASKI	Cervical Cancer	Cervix
ACH-001513	4.06781	2.9222	2.64386	1.16993	HCA1	Cervical Cancer	Cervix
ACH-001360	4.08576	5.49025	4.63981	2.30159	MS751	Cervical Cancer	Cervix
ACH-001515	4.26529	4.64731	4.67864	2.40054	HCS2	Cervical Cancer	Cervix
ACH-001334	4.31832	5.57319	4.31542	2.8679	C4I	Cervical Cancer	Cervix
ACH-001650	4.51665	4.97499	4.93687	2.26604	SISO	Cervical Cancer	Cervix
ACH-001516	4.52356	5.98094	4.56682	2.79286	HCSC1	Cervical Cancer	Cervix
ACH-001402	4.58616	5.66164	5.26228	2.75916	SW756	Cervical Cancer	Cervix
ACH-001451	5.16148	5.75596	4.05398	1.25096	BOKU	Cervical Cancer	Cervix
ACH-001333	5.41752	4.69432	4.57228	2.98914	C33A	Cervical Cancer	Cervix
ACH-000489	2.15704	3.91839	3.82069	3.51854	SW1116	Colon/Colorectal Cancer	Colorectal
ACH-000360	2.35614	3.49825	4.02857	2.63923	NCIH508	Colon/Colorectal Cancer	Colorectal
ACH-000296	2.43029	3.76129	3.64386	3.12267	OUMS23	Colon/Colorectal Cancer	Colorectal
ACH-000798	2.49825	2.74846	2.91456	1.69153	CL40	Colon/Colorectal Cancer	Colorectal
ACH-000342	2.58496	3.63343	3.6311	2.51096	CL14	Colon/Colorectal Cancer	Colorectal
ACH-000286	3.04264	3.7126	3.39232	2.38405	SNU1033	Colon/Colorectal Cancer	Colorectal
ACH-000467	3.04789	3.55949	3.45549	2.52607	HCC56	Colon/Colorectal Cancer	Colorectal
ACH-002024	3.06523	4.64386	3.64386	3.02503	ECC4	Colon/Colorectal Cancer	Colorectal
ACH-000683	3.13422	4.35685	4.26454	2.7137	SNU503	Colon/Colorectal Cancer	Colorectal
ACH-000708	3.31325	3.37851	4.41007	2.97453	SNU283	Colon/Colorectal Cancer	Colorectal
ACH-000470	3.41549	4.11603	4.2765	2.57289	SW1463	Colon/Colorectal Cancer	Colorectal
ACH-000412	3.44095	4.89676	4.56986	2.89336	SNU1197	Colon/Colorectal Cancer	Colorectal
ACH-002659	3.49185	2.64155	3.12928	2.96162	JVE127	Colon/Colorectal Cancer	Colorectal
ACH-000403	3.52105	4.87922	5.48607	3.98094	NCIH747	Colon/Colorectal Cancer	Colorectal			-0.524856	0.260659
ACH-000565	3.66107	4.26978	4.0781	2.98732	RCM1	Colon/Colorectal Cancer	Colorectal
ACH-000501	3.6837	3.98641	3.904	3.2032	LS123	Colon/Colorectal Cancer	Colorectal
ACH-002025	3.80735	3.14568	3.39232	2.45943	TT1TKB	Colon/Colorectal Cancer	Colorectal
ACH-000003	3.80839	4.86691	4.17393	2.9486	CACO2	Colon/Colorectal Cancer	Colorectal
ACH-000381	3.81044	4.47054	4.83946	3.11603	T84	Colon/Colorectal Cancer	Colorectal
ACH-000991	3.89627	4.26228	5.36562	2.90111	SNU81	Colon/Colorectal Cancer	Colorectal
ACH-000252	3.93829	4.37365	4.52982	3.72028	LS1034	Colon/Colorectal Cancer	Colorectal
ACH-001786	3.9607	3.04089	3.41954	2.0072	SNU1544	Colon/Colorectal Cancer	Colorectal
ACH-002023	3.98732	4.33628	5.0036	2.56803	TGBC18TKB	Colon/Colorectal Cancer	Colorectal
ACH-000999	4.16591	4.92932	4.08066	2.1177	SNU1040	Colon/Colorectal Cancer	Colorectal
ACH-000253	4.21101	5.72055	6.01391	4.47768	COLO201	Colon/Colorectal Cancer	Colorectal
ACH-001461	4.23879	2.45418	2.37016	1.5509	C99	Colon/Colorectal Cancer	Colorectal
ACH-000009	4.2854	4.60999	4.53854	3.854	C2BBE1	Colon/Colorectal Cancer	Colorectal
ACH-000998	4.29572	4.62234	4.47573	3.0268	CW2	Colon/Colorectal Cancer	Colorectal
ACH-001456	4.30012	3.17632	3.90593	1.66903	C125PM	Colon/Colorectal Cancer	Colorectal
ACH-000820	4.37782	3.82782	5.29829	3.62994	SW403	Colon/Colorectal Cancer	Colorectal
ACH-001459	4.39232	2.36737	2.14731	1.53107	C80	Colon/Colorectal Cancer	Colorectal
ACH-001454	4.50144	4.3875	4.04701	1.0072	C10	Colon/Colorectal Cancer	Colorectal
ACH-000249	4.52732	5.00045	4.67582	3.41007	CL11	Colon/Colorectal Cancer	Colorectal
ACH-000955	4.54659	4.81455	5.20633	2.83188	SNU407	Colon/Colorectal Cancer	Colorectal
ACH-000959	4.59634	4.42962	4.26303	2.62293	SNUC4	Colon/Colorectal Cancer	Colorectal
ACH-001399	4.60763	4.66278	4.45418	2.52105	SW626	Colon/Colorectal Cancer	Colorectal
ACH-001460	4.61706	3.07211	3.28836	2.37573	C84	Colon/Colorectal Cancer	Colorectal
ACH-002669	4.67807	3.66562	3.7148	3.27501	KP363T	Colon/Colorectal Cancer	Colorectal
ACH-002664	4.68818	4.72301	5.1631	3.95699	JVE253	Colon/Colorectal Cancer	Colorectal
ACH-000089	4.68986	3.35755	4.05311	2.81967	NCIH684	Colon/Colorectal Cancer	Colorectal
ACH-000950	4.81352	4.85649	4.94439	3.51223	LOVO	Colon/Colorectal Cancer	Colorectal
ACH-000989	4.8334	5.0054	5.4663	3.36177	SNU175	Colon/Colorectal Cancer	Colorectal
ACH-000982	4.97361	4.20789	4.62352	3.24945	GP2D	Colon/Colorectal Cancer	Colorectal
ACH-001061	5.06738	4.4489	4.61176	3.39369	DLD1	Colon/Colorectal Cancer	Colorectal
ACH-001458	5.07682	2.6017	3.22805	1.73118	C75	Colon/Colorectal Cancer	Colorectal
ACH-000969	5.25512	5.02192	5.13586	4.08916	KM12	Colon/Colorectal Cancer	Colorectal
ACH-000958	5.30925	5.48639	4.58856	3.46074	SW48	Colon/Colorectal Cancer	Colorectal
ACH-001345	5.5435	3.488	3.5472	2.12433	GP5D	Colon/Colorectal Cancer	Colorectal
ACH-001578	5.12184	6.04089	5.5097	2.45418	NCCIT	Embryonal Cancer	Embryo
ACH-000993	2.05311	4.53854	3.36597	2.31034	JHUEM7	Endometrial/Uterine Cancer	Uterus
ACH-002027	2.11437	2.37016	1.38957	0.713696	HOUAI	Endometrial/Uterine Cancer	Uterus
ACH-000302	2.68032	3.54102	2.48027	1.02148	SNU1077	Endometrial/Uterine Cancer	Uterus
ACH-000435	2.96162	3.09085	3.32337	2.34767	EFE184	Endometrial/Uterine Cancer	Uterus
ACH-001651	3.33914	5.0635	3.22033	1.57531	SKGI	Endometrial/Uterine Cancer	Uterus
ACH-000941	3.34908	5.11894	5.09339	2.60881	HEC1B	Endometrial/Uterine Cancer	Uterus
ACH-002026	3.42089	4.57228	3.0635	1.41684	HHUA	Endometrial/Uterine Cancer	Uterus
ACH-000173	3.5097	4.83845	4.51286	2.48027	JHUEM3	Endometrial/Uterine Cancer	Uterus
ACH-001652	3.57894	5.13134	3.62059	2.12433	SKGII	Endometrial/Uterine Cancer	Uterus
ACH-000864	3.58256	5.87504	4.24184	2.34199	COLO684	Endometrial/Uterine Cancer	Uterus
ACH-002021	3.75061	3.80632	4.97545	3.24031	T3M3	Endometrial/Uterine Cancer	Uterus
ACH-000928	3.98732	3.99729	3.50335	2.4489	JHUEM1	Endometrial/Uterine Cancer	Uterus
ACH-000965	3.99095	5.1639	4.82324	2.88753	RL952	Endometrial/Uterine Cancer	Uterus
ACH-000293	4.07468	4.06005	3.37156	1.48027	KLE	Endometrial/Uterine Cancer	Uterus
ACH-000978	4.08321	5.34447	4.89045	2.99639	EN	Endometrial/Uterine Cancer	Uterus
ACH-001530	4.09845	2.78869	3.43962	2.852	JEG3	Endometrial/Uterine Cancer	Uterus
ACH-000397	4.46467	5.31361	4.87823	2.59932	TEN	Endometrial/Uterine Cancer	Uterus
ACH-001529	4.46663	4.0993	4.17632	3.51349	JAR	Endometrial/Uterine Cancer	Uterus
ACH-001495	4.51665	5.33128	3.43563	2.22959	EMTOKA	Endometrial/Uterine Cancer	Uterus
ACH-000940	4.58256	5.7057	4.85997	3.28688	AN3CA	Endometrial/Uterine Cancer	Uterus
ACH-000972	4.66846	4.7447	4.11353	3.32481	HEC151	Endometrial/Uterine Cancer	Uterus
ACH-001518	4.68706	2.69822	3.35614	2.68032	HEC116	Endometrial/Uterine Cancer	Uterus
ACH-002046	4.72629	5.87455	4.51665	3.86592	HTMMT	Endometrial/Uterine Cancer	Uterus
ACH-000913	4.8515	5.89312	4.77189	3.55213	ESS1	Endometrial/Uterine Cancer	Uterus
ACH-001655	4.98094	5.08874	2.82171	0.887525	SKN	Endometrial/Uterine Cancer	Uterus
ACH-001517	5.35755	6.04045	4.88118	1.80735	HEC1	Endometrial/Uterine Cancer	Uterus
ACH-000305	1.92979	3.36457	3.30012	2.01792	ECGI10	Esophageal Cancer	Esophagus
ACH-000717	2.93734	4.69933	4.19061	2.23573	COLO680N	Esophageal Cancer	Esophagus
ACH-000873	3.16027	4.34554	4.07296	2.42492	KYSE270	Esophageal Cancer	Esophagus
ACH-000694	3.31179	4.41143	4.36247	3.21568	TE9	Esophageal Cancer	Esophagus
ACH-000561	3.35191	3.90497	3.5097	2.22033	TDOTT	Esophageal Cancer	Esophagus
ACH-001497	3.64039	4.02591	2.91265	0.748461	ESO51	Esophageal Cancer	Esophagus
ACH-000544	3.76235	4.34483	3.48156	2.26003	OE21	Esophageal Cancer	Esophagus
ACH-000679	3.78869	4.7447	4.05224	3.27053	OE19	Esophageal Cancer	Esophagus
ACH-000637	3.8125	4.80116	4.851	2.42761	KYSE520	Esophageal Cancer	Esophagus
ACH-000408	3.82883	4.69933	3.16027	2.82985	TE5	Esophageal Cancer	Esophagus
ACH-000216	4.04527	4.26003	4.26003	3.39643	JHESOAD1	Esophageal Cancer	Esophagus
ACH-000823	4.05311	4.97361	4.49121	3.46336	KYSE140	Esophageal Cancer	Esophagus
ACH-000452	4.06609	4.03298	4.53792	2.67356	TE8	Esophageal Cancer	Esophagus
ACH-000353	4.07724	5.06393	5.0018	2.67582	TE15	Esophageal Cancer	Esophagus
ACH-001654	4.19771	4.51791	5.31216	2.66221	SKGT4	Esophageal Cancer	Esophagus
ACH-001496	4.35473	3.96625	4.22651	3.36036	ESO26	Esophageal Cancer	Esophagus
ACH-001368	4.62059	4.18666	4.26679	2.79909	OACM51	Esophageal Cancer	Esophagus
ACH-001500	4.7137	3.56438	4.34554	2.08746	FLO1	Esophageal Cancer	Esophagus
ACH-002014	2.72901	2.59216	3.1375	0.773996	MEL270	Eye Cancer	Eye
ACH-002687	3.04089	3.58976	3.32769	1.35614	WM3772F	Eye Cancer	Eye
ACH-001441	3.34056	2.80323	2.62293	1.15704	921	Eye Cancer	Eye
ACH-002015	3.58616	4.05311	3.76447	1.29866	MEL285	Eye Cancer	Eye
ACH-001295	3.76341	5.0635	4.35191	2.93546	Y79	Eye Cancer	Eye
ACH-002016	4.21878	3.47119	4.26828	1.98185	MEL290	Eye Cancer	Eye
ACH-001554	4.56071	4.32769	4.92029	2.80941	MEL202	Eye Cancer	Eye
ACH-002017	4.59216	3.96255	4.55582	2.74201	OMM1	Eye Cancer	Eye
ACH-002011	4.70321	4.76182	5.10476	2.12102	MP46	Eye Cancer	Eye
ACH-002018	4.71864	4.70099	4.82731	2.46467	OMM25	Eye Cancer	Eye
ACH-001421	5.9479	8.22646	6.00495	3.46467	WERIRB1	Eye Cancer	Eye
ACH-001861	3.62877	4.23955	3.62527	1.85599	TGBC1TKB	Gallbladder Cancer	Bile Duct
ACH-000141	3.65764	4.97223	4.72683	3.0054	SNU308	Gallbladder Cancer	Bile Duct
ACH-001961	3.67582	3.48156	3.14405	1.37851	GB2	Gallbladder Cancer	Bile Duct
ACH-001619	4.20477	4.7126	3.15704	1.05658	OCUG1	Gallbladder Cancer	Bile Duct
ACH-001607	4.42626	4.29719	4.42021	2.25701	NOZ	Gallbladder Cancer	Bile Duct
ACH-001850	4.52231	4.94813	3.3978	2.91073	G415	Gallbladder Cancer	Bile Duct
ACH-000110	1.81147	3.74846	3.70929	2.29278	NCCSTCK140	Gastric Cancer	Gastric
ACH-000674	2.54102	3.66107	4.7021	1.81147	NUGC4	Gastric Cancer	Gastric
ACH-000485	2.61117	3.47508	4.02857	1.31034	GSU	Gastric Cancer	Gastric
ACH-000144	3.29719	4.72846	4.68426	2.7137	RERFGC1B	Gastric Cancer	Gastric
ACH-000949	3.32193	4.68874	4.52168	1.99639	TGBC11TKB	Gastric Cancer	Gastric
ACH-000761	3.35614	4.27053	4.43896	3.42492	NUGC2	Gastric Cancer	Gastric
ACH-000507	3.41549	4.91409	4.60881	2.9982	KE39	Gastric Cancer	Gastric
ACH-000344	3.43962	4.77347	4.48091	1.91456	SNU668	Gastric Cancer	Gastric
ACH-000303	3.53978	5.4353	5.17233	2.9486	SNU5	Gastric Cancer	Gastric
ACH-000764	3.66448	5.40973	5.19495	2.63923	SH10TC	Gastric Cancer	Gastric
ACH-000633	3.71589	3.34625	3.79597	3.14893	FU97	Gastric Cancer	Gastric
ACH-000736	3.7666	4.52732	4.07296	2.53605	SNU601	Gastric Cancer	Gastric
ACH-000908	3.81865	3.904	2.86196	2.37573	SNU520	Gastric Cancer	Gastric
ACH-000325	3.81967	5.32409	5.10852	2.93734	SNU620	Gastric Cancer	Gastric
ACH-000758	3.91073	4.25626	3.90304	3.82985	MKN74	Gastric Cancer	Gastric
ACH-000225	3.94673	5.374	4.20085	1.8953	ECC12	Gastric Cancer	Gastric
ACH-002446	3.99095	3.84699	2.95233	2.11103	CCLFUPGI0005T	Gastric Cancer	Gastric
ACH-000880	4.10518	4.31759	4.09677	4.05311	AGS	Gastric Cancer	Gastric			0.366935	0.030398
ACH-000466	4.13093	4.1035	4.30378	1.852	SNU216	Gastric Cancer	Gastric
ACH-000560	4.18031	5.50557	4.84348	2.40054	ECC10	Gastric Cancer	Gastric
ACH-000581	4.37573	4.76924	5.02459	3.30159	SNU16	Gastric Cancer	Gastric
ACH-000746	4.58075	4.46532	4.73118	3.42358	GSS	Gastric Cancer	Gastric
ACH-001653	4.60703	3.851	3.01792	3.06005	SKGT2	Gastric Cancer	Gastric
ACH-000538	4.7148	4.23496	4.43229	2.68706	HUTU80	Gastric Cancer	Gastric
ACH-000948	4.78084	4.75916	4.3505	3.17153	2313287	Gastric Cancer	Gastric
ACH-001664	5.18587	5.96532	4.9241	2.79077	SNU638	Gastric Cancer	Gastric
ACH-002647	5.32373	3.23266	4.04876	3.04264	CCC5	Gastric Cancer	Gastric
ACH-000616	5.43229	5.35614	5.07682	2.68706	HS746T	Gastric Cancer	Gastric
ACH-000771	0.545968	1.37851	1.64155	0.226509	BICR56	Head and Neck Cancer	Upper Aerodigestive
ACH-001696	0.713696	1.04963	0.464668	0.0285692	UPCISCC111	Head and Neck Cancer	Upper Aerodigestive
ACH-001701	0.887525	1.73552	1.40054	0.367371	UPCISCC200	Head and Neck Cancer	Upper Aerodigestive
ACH-001347	1.3505	2.68482	1.93357	0.464668	H157	Head and Neck Cancer	Upper Aerodigestive
ACH-001694	1.64155	2.31904	2.17313	0.526069	UPCISCC074	Head and Neck Cancer	Upper Aerodigestive
ACH-001698	2.01792	2.58015	2.29866	1.41684	UPCISCC116	Head and Neck Cancer	Upper Aerodigestive
ACH-000723	2.20789	3.9782	4.51916	2.31034	YD10B	Head and Neck Cancer	Upper Aerodigestive
ACH-001509	2.25399	2.81558	2.63691	1.42761	H357	Head and Neck Cancer	Upper Aerodigestive
ACH-000549	2.33056	3.19535	3.24489	1.47508	SNU1076	Head and Neck Cancer	Upper Aerodigestive
ACH-000548	2.40599	4.45812	4.29939	3.01436	BHY	Head and Neck Cancer	Upper Aerodigestive
ACH-000228	2.46205	3.88069	3.70044	1.63227	BICR31	Head and Neck Cancer	Upper Aerodigestive
ACH-000472	2.49313	3.16027	3.13258	2.82171	HSC2	Head and Neck Cancer	Upper Aerodigestive
ACH-001692	2.56316	3.58976	2.5008	1.09761	UPCISCC040	Head and Neck Cancer	Upper Aerodigestive
ACH-000254	2.56803	4.18428	3.16189	1.48543	SCC15	Head and Neck Cancer	Upper Aerodigestive
ACH-000503	2.9855	3.22342	2.70929	1.15704	BICR16	Head and Neck Cancer	Upper Aerodigestive
ACH-000181	2.9855	5.36387	4.39712	2.31615	SCC9	Head and Neck Cancer	Upper Aerodigestive
ACH-000682	3.05311	4.02148	4.17712	2.33056	SNU1066	Head and Neck Cancer	Upper Aerodigestive
ACH-000619	3.07211	4.28318	4.51349	2.34767	PECAPJ15	Head and Neck Cancer	Upper Aerodigestive
ACH-001626	3.13586	3.36457	3.56071	1.35614	OSC20	Head and Neck Cancer	Upper Aerodigestive
ACH-001346	3.20633	3.17313	3.55582	2.45418	H103	Head and Neck Cancer	Upper Aerodigestive
ACH-001543	3.20789	3.32625	3.0072	1.43829	KOSC2	Head and Neck Cancer	Upper Aerodigestive
ACH-000630	3.23726	4.18587	3.86394	2.31325	YD8	Head and Neck Cancer	Upper Aerodigestive
ACH-000732	3.26604	3.87578	3.29131	1.94486	PECAPJ41CLONED2	Head and Neck Cancer	Upper Aerodigestive
ACH-000692	3.28983	3.50716	4.1914	2.98368	SNU899	Head and Neck Cancer	Upper Aerodigestive
ACH-000618	3.31034	3.98368	3.73335	2.04614	SNU1041	Head and Neck Cancer	Upper Aerodigestive
ACH-001229	3.39369	5.17552	3.94767	1.52105	UPCISCC154	Head and Neck Cancer	Upper Aerodigestive
ACH-001510	3.43162	3.7126	1.67356	0.367371	H376	Head and Neck Cancer	Upper Aerodigestive
ACH-000715	3.5008	4.75114	4.3875	2.49825	SNU1214	Head and Neck Cancer	Upper Aerodigestive
ACH-001690	3.57773	3.19219	3.57531	1.5008	UPCISCC026	Head and Neck Cancer	Upper Aerodigestive
ACH-001625	3.62059	3.89239	4.56438	2.0036	OSC19	Head and Neck Cancer	Upper Aerodigestive
ACH-000735	3.68482	4.09085	3.30305	2.21412	PECAPJ49	Head and Neck Cancer	Upper Aerodigestive
ACH-001511	3.7126	2.88753	2.53356	1.19535	H413	Head and Neck Cancer	Upper Aerodigestive
ACH-000836	3.74631	5.14241	5.06393	3.6565	YD15	Head and Neck Cancer	Upper Aerodigestive
ACH-000500	3.87283	5.06996	5.22766	3.61117	SNU46	Head and Neck Cancer	Upper Aerodigestive
ACH-000740	3.98641	5.1918	4.97177	2.99639	A253	Head and Neck Cancer	Upper Aerodigestive
ACH-000238	4.01346	4.854	3.5656	3.23419	SCC4	Head and Neck Cancer	Upper Aerodigestive
ACH-001385	4.04963	3.93452	2.59694	1.09761	RPMI2650	Head and Neck Cancer	Upper Aerodigestive
ACH-000778	4.07468	5.26491	4.94345	3.66562	HSC3	Head and Neck Cancer	Upper Aerodigestive
ACH-000207	4.14812	4.34412	3.49313	3.25852	DETROIT562	Head and Neck Cancer	Upper Aerodigestive			-1.00661	-0.0909002
ACH-001332	4.17073	3.91361	3.39506	1.78241	BICR78	Head and Neck Cancer	Upper Aerodigestive
ACH-001641	4.21645	3.91934	4.55152	2.35332	SAT	Head and Neck Cancer	Upper Aerodigestive
ACH-001542	4.24869	3.22805	2.18587	1.81558	KON	Head and Neck Cancer	Upper Aerodigestive
ACH-002045	4.30451	4.45088	4.31179	3.53232	HO1U1	Head and Neck Cancer	Upper Aerodigestive
ACH-001228	4.39712	4.63923	4.59813	2.46728	UPCISCC152	Head and Neck Cancer	Upper Aerodigestive
ACH-000762	4.56499	3.98368	4.52607	2.3978	YD38	Head and Neck Cancer	Upper Aerodigestive
ACH-001699	4.61353	4.27947	4.09085	2.51096	UPCISCC131	Head and Neck Cancer	Upper Aerodigestive
ACH-002029	4.70708	4.9486	5.04352	3.49697	SAS	Head and Neck Cancer	Upper Aerodigestive
ACH-002044	5.45187	4.33985	4.17552	2.94111	HSQ89	Head and Neck Cancer	Upper Aerodigestive
ACH-001687	0.422233	1.28688	1.05658	0.333424	UMRC3	Kidney Cancer	Kidney
ACH-000457	1.73118	4.40122	3.56925	1.83996	CAL54	Kidney Cancer	Kidney
ACH-000907	2.31325	4.79494	2.82985	1.07039	SNU349	Kidney Cancer	Kidney
ACH-000189	2.31615	4.49825	3.93452	2.01436	RCC10RGB	Kidney Cancer	Kidney
ACH-000272	2.39232	4.18349	3.74308	2.08746	SLR24	Kidney Cancer	Kidney
ACH-000317	2.70708	3.03034	2.78241	1.18269	TUHR14TKB	Kidney Cancer	Kidney
ACH-000313	2.73552	4.27501	3.46467	2.21723	KMRC3	Kidney Cancer	Kidney
ACH-001688	2.80735	3.32769	1.91073	0.333424	UMRC7	Kidney Cancer	Kidney
ACH-000016	2.9486	4.21023	4.08406	1.90689	SLR21	Kidney Cancer	Kidney
ACH-000513	3.13422	4.3067	2.95606	0.925999	SNU1272	Kidney Cancer	Kidney
ACH-000262	3.25399	5.0148	5.11061	2.42761	UOK101	Kidney Cancer	Kidney
ACH-000709	3.40871	5.03826	4.24565	2.38957	KMRC2	Kidney Cancer	Kidney
ACH-000246	3.50208	5.07682	4.17473	2.61824	SLR23	Kidney Cancer	Kidney
ACH-000428	3.6792	3.73335	4.18903	2.36177	UO31	Kidney Cancer	Kidney
ACH-000171	3.8166	4.72301	5.09001	2.56071	VMRCRCZ	Kidney Cancer	Kidney
ACH-000046	4.04177	4.95931	5.13627	3.49313	ACHN	Kidney Cancer	Kidney
ACH-000459	4.06523	5.01926	4.4614	1.98914	TUHR10TKB	Kidney Cancer	Kidney
ACH-000792	4.12681	5.55305	4.56377	2.45418	BFTC909	Kidney Cancer	Kidney
ACH-000300	4.41278	5.41684	4.51033	2.72683	SLR25	Kidney Cancer	Kidney
ACH-000385	4.42828	4.16269	3.47897	1.77821	SKRC20	Kidney Cancer	Kidney
ACH-001194	4.47314	4.849	4.80787	2.49057	SKRC31	Kidney Cancer	Kidney
ACH-000600	4.51791	5.4019	5.23304	1.7137	SLR26	Kidney Cancer	Kidney
ACH-001398	4.80941	4.16189	3.64616	1.61353	SW156	Kidney Cancer	Kidney
ACH-001163	5.98755	5.06221	5.10852	3.32912	CCLFPEDS0001T	Kidney Cancer	Kidney
ACH-000241	3.19535	3.25399	3.99548	1.83188	JK1	Leukemia	Blood
ACH-001707	3.37573	2.54597	2.0321	1.19535	WAOSEL	Leukemia	Blood
ACH-001573	3.43029	2.45154	2.19535	0.613532	MOLM1	Leukemia	Blood
ACH-000346	3.44493	3.41684	4.19771	2.26003	JVM3	Leukemia	Blood
ACH-000084	3.63575	3.10601	4.63807	2.38405	MUTZ3	Leukemia	Blood
ACH-000321	3.65535	3.63575	4.46074	1.79909	MOLM6	Leukemia	Blood
ACH-000439	3.73877	3.42089	4.06264	1.90304	ME1	Leukemia	Blood
ACH-000386	3.75916	4.58075	5.65764	3.65306	KG1	Leukemia	Blood
ACH-000195	3.87184	4.02591	4.49889	3.06178	SET2	Leukemia	Blood
ACH-000295	4.04876	5.38991	6.38198	3.25852	EM2	Leukemia	Blood
ACH-000034	4.05224	3.9279	3.78136	2.78241	PLB985	Leukemia	Blood
ACH-001520	4.09677	3.77716	2.64386	0.992768	HG3	Leukemia	Blood
ACH-000081	4.18269	4.45746	5.2709	4.23419	GDM1	Leukemia	Blood
ACH-000168	4.19692	3.50589	4.49249	4.11936	NOMO1	Leukemia	Blood
ACH-000166	4.19928	3.96901	5.11977	3.29425	KASUMI6	Leukemia	Blood
ACH-000770	4.23802	5.19653	5.76792	5.51633	P31FUJ	Leukemia	Blood
ACH-000072	4.27501	4.85798	4.31832	2.40327	MEG01	Leukemia	Blood
ACH-000122	4.29057	4.39917	5.37782	3.24945	SUPT11	Leukemia	Blood
ACH-001656	4.3067	5.06781	5.02636	3.90497	SKNO1	Leukemia	Blood
ACH-000604	4.43029	3.64616	4.61883	1.64155	KYO1	Leukemia	Blood
ACH-000074	4.47768	3.87578	4.76871	3.29719	KU812	Leukemia	Blood
ACH-001484	4.49761	2.90689	4.14975	2.45943	CI	Leukemia	Blood
ACH-000299	4.51159	5.0691	5.33593	3.34341	HNT34	Leukemia	Blood
ACH-000336	4.51665	3.89821	3.774	2.50589	OCIAML3	Leukemia	Blood
ACH-000080	4.64789	3.95047	4.22265	2.8679	BDCM	Leukemia	Blood
ACH-000498	4.66732	4.06695	4.78869	4.32553	KO52	Leukemia	Blood
ACH-001634	4.7126	4.58135	2.89918	1.42761	PGA1	Leukemia	Blood
ACH-000002	4.76182	3.89433	3.80529	1.83592	HL60	Leukemia	Blood
ACH-000112	4.77294	5.18824	4.86592	4.02503	SIGM5	Leukemia	Blood
ACH-000032	4.86888	5.33307	5.8802	4.65363	MHHCALL3	Leukemia	Blood
ACH-000557	4.88118	5.14934	5.13586	3.45418	AML193	Leukemia	Blood
ACH-001613	4.88362	3.33342	4.07724	1.62761	OCIAML4	Leukemia	Blood
ACH-000105	4.89821	5.16269	5.49825	3.8125	ALLSIL	Leukemia	Blood
ACH-001485	5.02104	3.24945	3.58856	1.98914	CII	Leukemia	Blood
ACH-001574	5.0648	4.40803	3.31904	1.73985	MOLM14	Leukemia	Blood
ACH-000045	5.08023	4.64904	4.5292	2.62994	MV411	Leukemia	Blood
ACH-000156	5.09719	4.77083	5.41447	4.03474	MHHCALL4	Leukemia	Blood
ACH-001036	5.15583	3.60407	4.19061	2.72683	CMK115	Leukemia	Blood
ACH-000432	5.22265	4.93687	4.87725	1.46989	BV173	Leukemia	Blood
ACH-000920	5.27389	4.65134	4.90256	3.46336	CMLT1	Leukemia	Blood
ACH-001577	5.27501	3.08576	3.59694	2.1177	MUTZ8	Leukemia	Blood
ACH-000602	5.29646	4.60585	4.95791	2.50335	M07E	Leukemia	Blood
ACH-000405	5.31288	5.27687	5.36597	2.96717	MEC1	Leukemia	Blood
ACH-000373	5.31723	4.37295	5.02547	3.5472	SKM1	Leukemia	Blood
ACH-000076	5.31976	4.28466	4.88362	2.88947	NCO2	Leukemia	Blood
ACH-001737	5.37295	5.18547	5.31976	4.59694	CTV1DM	Leukemia	Blood
ACH-000918	5.37712	3.90111	5.14241	3.39643	MOLT16	Leukemia	Blood
ACH-000492	5.37782	4.44162	5.43829	3.7301	MUTZ5	Leukemia	Blood
ACH-000130	5.38474	4.98322	5.78241	3.79286	NALM19	Leukemia	Blood
ACH-000942	5.39163	5.10098	5.19417	3.56438	HPBALL	Leukemia	Blood
ACH-000983	5.41988	5.5008	4.98596	2.32481	KCL22	Leukemia	Blood
ACH-000301	5.54288	4.75649	5.47346	2.55336	LAMA84	Leukemia	Blood
ACH-000218	5.54319	3.98914	4.71864	4.84298	PL21	Leukemia	Blood
ACH-001618	5.55275	3.87873	3.55827	1.70929	OCIM2	Leukemia	Blood
ACH-000294	5.6427	5.17991	4.83137	3.98277	NB4	Leukemia	Blood
ACH-001647	5.65277	4.23649	4.47832	3.09424	SHI1	Leukemia	Blood
ACH-000020	5.71946	5.11811	5.84348	4.49506	MHHCALL2	Leukemia	Blood
ACH-000462	5.72192	4.59932	5.41583	3.74416	NALM1	Leukemia	Blood
ACH-000326	5.73579	5.55428	5.30706	2.37295	JURLMK1	Leukemia	Blood
ACH-000519	5.74389	5.4957	5.29536	2.854	PEER	Leukemia	Blood
ACH-001106	5.74497	4.42895	5.32481	2.77821	KOPN8	Leukemia	Blood
ACH-000372	5.7498	4.88704	5.67892	4.80064	P12ICHIKAWA	Leukemia	Blood
ACH-002061	5.77056	4.39438	5.12557	2.69377	P2URK562	Leukemia	Blood
ACH-001735	5.83314	4.12928	4.71039	3.76129	SEMK2	Leukemia	Blood
ACH-002059	5.86245	5.01926	5.51728	4.53667	P30OHK	Leukemia	Blood
ACH-000981	5.87061	4.91648	4.46336	2.27798	DND41	Leukemia	Blood
ACH-000101	5.87823	4.59276	5.55428	4.7301	KE37	Leukemia	Blood
ACH-000964	5.88582	5.73145	5.51065	4.52105	MOLT3	Leukemia	Blood
ACH-000751	5.89312	4.1102	4.22728	2.12102	OCIM1	Leukemia	Blood
ACH-000104	5.94322	4.79546	4.97545	4.30378	LOUCY	Leukemia	Blood
ACH-000937	6.11707	5.62556	5.91217	4.46271	PF382	Leukemia	Blood
ACH-000113	6.14914	4.5741	5.26379	3.9514	OCIAML2	Leukemia	Blood
ACH-001993	6.2538	4.61941	4.45681	3.74631	NALM16	Leukemia	Blood
ACH-000059	6.41836	4.78921	5.58075	4.54288	SUPB15	Leukemia	Blood
ACH-001736	6.4707	3.36737	4.06695	2.33342	HB1119	Leukemia	Blood
ACH-000874	6.49426	4.30816	3.8339	1.8679	RS411	Leukemia	Blood
ACH-002475	6.71301	4.82069	5.21723	2.71809	HAP1	Leukemia	Blood
ACH-000197	6.71562	4.81967	5.39746	4.92837	TALL1	Leukemia	Blood
ACH-000636	6.91743	5.30524	5.63662	3.33199	RPMI8402	Leukemia	Blood
ACH-000953	6.92029	5.46041	5.95257	5.21994	SUPT1	Leukemia	Blood
ACH-001669	7.23237	6.09866	5.20984	2.08746	TANOUE	Leukemia	Blood
ACH-001540	2.14731	2.37573	1.13093	0.344828	KMLS1	Liposarcoma	Soft Tissue
ACH-001807	2.45681	3.41414	2.71149	1.03562	LPS067	Liposarcoma	Soft Tissue
ACH-001791	2.76341	3.36457	1.38405	0.298658	LPS6	Liposarcoma	Soft Tissue
ACH-001802	3.12267	3.88753	3.55459	1.63227	LPS853	Liposarcoma	Soft Tissue
ACH-001804	3.14731	3.95884	3.26754	1.41143	LPS510	Liposarcoma	Soft Tissue
ACH-001793	3.21101	3.54597	3.30743	1.85599	LPS27	Liposarcoma	Soft Tissue
ACH-001795	3.53978	4.88899	4.12681	2.29866	94T778	Liposarcoma	Soft Tissue
ACH-001794	3.7866	5.25058	4.22805	1.60407	93T449	Liposarcoma	Soft Tissue
ACH-001799	4.37643	4.35614	4.1235	3.59932	LPS141	Liposarcoma	Soft Tissue
ACH-001796	4.92742	6.35913	4.36807	2.07724	95T1000	Liposarcoma	Soft Tissue
ACH-000537	2.93168	3.62644	3.27202	1.8953	SNU761	Liver Cancer	Liver
ACH-000577	3.06695	4.10266	3.19377	1.28688	JHH2	Liver Cancer	Liver
ACH-000422	3.26303	5.11061	3.96993	2.66448	SNU475	Liver Cancer	Liver
ACH-000686	3.28096	4.90014	4.24945	2.6893	SNU878	Liver Cancer	Liver
ACH-000478	3.52857	5.24717	4.28244	2.14078	SNU387	Liver Cancer	Liver
ACH-000471	3.70266	5.18587	5.50112	2.17951	LI7	Liver Cancer	Liver
ACH-000316	3.77716	4.85	4.78293	2.51602	SNU886	Liver Cancer	Liver
ACH-001318	4.07296	5.0365	4.73715	2.90111	PLCPRF5	Liver Cancer	Liver
ACH-000221	4.50208	4.85898	4.47508	3.06867	SNU398	Liver Cancer	Liver
ACH-000483	4.57046	4.41549	3.95327	2.6017	SNU182	Liver Cancer	Liver
ACH-001555	1.24489	2.38128	2.488	0.505891	MERO14	Lung Cancer	Lung
ACH-001560	1.46989	3.64731	3.58376	0.704872	MERO83	Lung Cancer	Lung
ACH-000603	2.12763	3.61941	2.75275	1.88753	BEN	Lung Cancer	Lung
ACH-000710	2.34767	3.72792	2.40054	1.60407	NCIH854	Lung Cancer	Lung
ACH-000327	2.53356	4.36877	3.11936	1.73552	NCIH1395	Lung Cancer	Lung
ACH-000448	2.72683	3.65878	4.19613	2.82171	NCIH1666	Lung Cancer	Lung			0.387359	-0.185483
ACH-000394	2.7866	6.96694	5.40224	2.44095	NCIH2081	Lung Cancer	Lung
ACH-000648	2.80116	5.69321	5.2555	3.05137	NCIH28	Lung Cancer	Lung
ACH-001558	2.926	3.94392	4.23726	1.07724	MERO48A	Lung Cancer	Lung
ACH-000176	2.92979	5.05224	5.06652	2.43029	LOUNH91	Lung Cancer	Lung
ACH-000858	2.93923	4.02768	4.12516	2.24489	KNS62	Lung Cancer	Lung
ACH-000645	2.9542	4.52231	4.0036	0.632268	JL1	Lung Cancer	Lung
ACH-000586	2.97636	6.00383	4.77716	3.44758	NCIH1876	Lung Cancer	Lung
ACH-000628	2.9782	4.46858	3.77821	2.62527	NCIH596	Lung Cancer	Lung
ACH-001562	3.0036	2.43829	3.22959	1.66903	MERO95	Lung Cancer	Lung
ACH-000482	3.03386	4.74308	4.15381	1.83996	RERFLCKJ	Lung Cancer	Lung
ACH-000737	3.08066	6.12784	4.40599	3.21257	NCIH1385	Lung Cancer	Lung
ACH-000590	3.13586	3.98003	3.67356	1.97085	NCIH2073	Lung Cancer	Lung
ACH-000297	3.14568	5.82349	4.94626	2.86196	NCIH889	Lung Cancer	Lung
ACH-000803	3.16832	4.53792	3.99729	3.99367	COLO668	Lung Cancer	Lung
ACH-000744	3.20006	5.24336	4.19535	2.22959	NCIH1623	Lung Cancer	Lung
ACH-000525	3.21723	6.28096	5.25814	2.13093	NCIH2171	Lung Cancer	Lung
ACH-000892	3.27053	5.22882	4.25475	1.07724	NCIH1563	Lung Cancer	Lung
ACH-000392	3.27352	4.6893	4.07468	2	CALU3	Lung Cancer	Lung
ACH-000121	3.28983	4.82782	4.57531	2.82579	NCIH2405	Lung Cancer	Lung
ACH-000399	3.30159	5.25058	4.25323	3.08066	NCIH2196	Lung Cancer	Lung
ACH-000826	3.31904	4.19377	4.52857	3.04264	CAL12T	Lung Cancer	Lung
ACH-000150	3.35896	4.99955	4.94345	3.1127	HCC2935	Lung Cancer	Lung
ACH-000951	3.36317	4.904	4.91313	3.19219	NCIH2342	Lung Cancer	Lung
ACH-000675	3.38543	6.08555	5.28318	2.90111	NCIH1734	Lung Cancer	Lung
ACH-000382	3.39506	5.64645	5.44493	2.24184	CORL24	Lung Cancer	Lung
ACH-000766	3.43162	5.12639	5.05485	2.93923	NCIH1648	Lung Cancer	Lung
ACH-000451	3.43563	5.47508	4.85748	3.05485	NCIH2085	Lung Cancer	Lung
ACH-000789	3.43962	6.09191	4.97636	3.73552	NCIH810	Lung Cancer	Lung
ACH-000186	3.44493	4.49121	3.88557	2.55582	NCIH2444	Lung Cancer	Lung
ACH-000187	3.4489	4.89239	4.96394	3.46858	CORL311	Lung Cancer	Lung
ACH-000703	3.55704	6.53138	5.59842	3.22497	DMS79	Lung Cancer	Lung
ACH-000690	3.5741	5.852	4.904	2.66448	HCC2814	Lung Cancer	Lung
ACH-000780	3.58376	6.5008	5.49121	3.05137	NCIH1105	Lung Cancer	Lung
ACH-000825	3.60999	4.23189	3.41143	1.27501	HOP92	Lung Cancer	Lung
ACH-000442	3.62644	5.36001	4.63865	2.67582	RERFLCSQ1	Lung Cancer	Lung			-0.0117734	-0.589696
ACH-000257	3.63227	5.69599	5.15947	2.97269	CORL279	Lung Cancer	Lung
ACH-000298	3.64155	5.48156	4.83895	2.44626	NCIH2029	Lung Cancer	Lung
ACH-000092	3.64847	5.13381	5.65048	3.62877	NCIH2452	Lung Cancer	Lung
ACH-000774	3.67694	4.64789	4.40259	3.51349	RERFLCAD2	Lung Cancer	Lung
ACH-000844	3.6792	4.8334	5.07296	1.9486	DMS454	Lung Cancer	Lung
ACH-000569	3.71039	5.1534	4.58616	2.30743	ISTMES1	Lung Cancer	Lung
ACH-000698	3.7126	6.07959	5.33949	4.17233	DMS53	Lung Cancer	Lung
ACH-000358	3.7137	7.06221	5.99141	3.22959	NCIH69	Lung Cancer	Lung
ACH-000813	3.7137	4.71534	5.21023	2.23266	T3M10	Lung Cancer	Lung
ACH-000705	3.71699	5.38509	5.42492	2.60644	LC1F	Lung Cancer	Lung
ACH-001561	3.80529	4.35966	4.03738	1.76129	MERO84	Lung Cancer	Lung
ACH-000841	3.83188	4.65935	4.46074	2.30743	NCIH2087	Lung Cancer	Lung
ACH-000066	3.848	4.84449	5.20281	3.96625	HCC4006	Lung Cancer	Lung
ACH-000669	3.89433	4.71149	4.24717	3.21723	SW900	Lung Cancer	Lung
ACH-000868	3.89724	4.50208	3.8748	1.79077	HCC1195	Lung Cancer	Lung
ACH-000837	3.97636	4.36947	3.86888	3.27202	NCIH322	Lung Cancer	Lung
ACH-000337	3.98003	3.67582	4.0036	3.44228	NCIH3122	Lung Cancer	Lung
ACH-000875	3.99095	5.0009	4.46205	2.91265	NCIH2347	Lung Cancer	Lung
ACH-000904	3.99367	5.76765	5.90521	3.67694	NCIH2106	Lung Cancer	Lung
ACH-000872	4.02414	4.99729	3.60288	1.9222	HCC515	Lung Cancer	Lung
ACH-000514	4.03122	6.03694	5.09085	3.25096	NCIH1092	Lung Cancer	Lung
ACH-000779	4.03474	4.07125	4.22497	2.67129	PC9	Lung Cancer	Lung
ACH-000379	4.03738	4.98185	4.71039	3.0993	NCIH1781	Lung Cancer	Lung
ACH-001113	4.06523	5.10643	5.42761	2.91648	LC1SQSF	Lung Cancer	Lung
ACH-000775	4.07639	5.25172	4.0054	3.10936	NCIH727	Lung Cancer	Lung
ACH-000585	4.09085	5.27128	4.87627	3.12433	EPLC272H	Lung Cancer	Lung
ACH-000743	4.11853	6.16511	4.75489	2.74631	CORL95	Lung Cancer	Lung
ACH-000523	4.12019	6.97235	6.22226	3.7148	NCIH1184	Lung Cancer	Lung
ACH-000639	4.12267	5.90497	5.29793	2.81558	NCIH211	Lung Cancer	Lung
ACH-000706	4.12763	4.46597	3.75702	2.05658	EKVX	Lung Cancer	Lung
ACH-000355	4.1334	5.99571	4.89918	2.77821	NCIH82	Lung Cancer	Lung
ACH-000921	4.14812	5.85175	5.49442	2.93168	NCIH157DM	Lung Cancer	Lung
ACH-000718	4.15785	5.08619	4.62234	1.69153	NCIH2291	Lung Cancer	Lung			0.522511	0.0236614
ACH-000781	4.15947	5.31288	4.62	2.76341	NCIH2023	Lung Cancer	Lung
ACH-000665	4.16591	4.83996	4.31252	2.87578	SKMES1	Lung Cancer	Lung
ACH-000578	4.22033	5.58976	5.26529	2.93168	HCC1171	Lung Cancer	Lung
ACH-000731	4.23419	3.29719	3.22959	1.64155	HCC2279	Lung Cancer	Lung
ACH-000840	4.24413	5.57954	4.85649	2.78241	HCC366	Lung Cancer	Lung
ACH-000791	4.24945	5.10685	5.35509	3.13586	RERFLCAD1	Lung Cancer	Lung
ACH-000894	4.2891	4.69599	4.27724	2.30159	NCIH1869	Lung Cancer	Lung
ACH-000029	4.29278	4.35685	4.68762	2.61353	HCC827GR5	Lung Cancer	Lung
ACH-000314	4.29866	5.02989	5.16993	2.53107	HCC2108	Lung Cancer	Lung
ACH-000845	4.32048	5.36247	4.30524	3.30743	NCIH1373	Lung Cancer	Lung
ACH-000559	4.32193	5.28244	5.17513	3.53978	NCIH1836	Lung Cancer	Lung
ACH-001977	4.32984	4.61353	4.6011	3.20789	NO36	Lung Cancer	Lung
ACH-000562	4.36457	5.34837	4.99186	2.33914	HCC78	Lung Cancer	Lung
ACH-000816	4.41007	5.63343	5.30961	3.26754	NCIH524	Lung Cancer	Lung
ACH-000129	4.41616	5.62936	5.2817	4.33128	NCIH1341	Lung Cancer	Lung
ACH-000893	4.42358	5.40837	5.05007	2.774	NCIH1651	Lung Cancer	Lung
ACH-000891	4.45549	6.22554	5.12928	2.43029	HCC1438	Lung Cancer	Lung
ACH-000767	4.45812	5.30195	4.91934	2.926	NCIH526	Lung Cancer	Lung
ACH-000975	4.46597	4.488	4.17552	3.0321	HCC2450	Lung Cancer	Lung
ACH-000444	4.46923	5.6865	5.05528	2.80116	LU99	Lung Cancer	Lung
ACH-001549	4.4957	6.85649	5.9814	2.45418	LU135	Lung Cancer	Lung
ACH-000870	4.50526	7.02203	5.64357	4.62761	NCIH1930	Lung Cancer	Lung
ACH-000596	4.50653	5.17632	5.21801	2.33342	LCLC97TM1	Lung Cancer	Lung
ACH-000339	4.52293	5.40735	3.87971	4.01703	HCC461	Lung Cancer	Lung
ACH-000861	4.53107	5.78842	4.83238	2.80735	HOP62	Lung Cancer	Lung
ACH-000331	4.53356	6.37695	6.00338	3.23266	ISTMES2	Lung Cancer	Lung
ACH-000729	4.54597	6.69627	5.39575	2.78241	NCIH1963	Lung Cancer	Lung
ACH-001559	4.56316	5.07168	4.84147	2.47508	MERO82	Lung Cancer	Lung
ACH-000830	4.57954	6.832	5.82146	3.29572	NCIH1436	Lung Cancer	Lung
ACH-000261	4.58015	5.68538	4.83643	3.30597	RERFLCAI	Lung Cancer	Lung
ACH-001992	4.59991	5.58406	4.75382	2.52356	ONE58	Lung Cancer	Lung
ACH-000871	4.60526	5.41515	5.1469	3.23419	NCIH510	Lung Cancer	Lung
ACH-000757	4.61471	6.12143	4.72846	3.11103	A427	Lung Cancer	Lung
ACH-000659	4.6153	6.26134	4.59634	1.25096	SCLC21H	Lung Cancer	Lung
ACH-001557	4.62644	4.05224	4.80735	2.96162	MERO41	Lung Cancer	Lung
ACH-000290	4.63691	6.34731	5.44559	3.74631	NCIH209	Lung Cancer	Lung
ACH-000319	4.65707	4.42492	4.48091	2.91265	MPP89	Lung Cancer	Lung
ACH-000866	4.66107	5.99005	5.0955	2.81762	NCIH1048	Lung Cancer	Lung
ACH-000282	4.66505	5.46695	5.4446	3.31179	NCIH1755	Lung Cancer	Lung
ACH-000179	4.68706	6.27743	5.67271	2.80735	NCIH1618	Lung Cancer	Lung
ACH-001547	4.7137	3.73444	3.46336	1.17632	LO68	Lung Cancer	Lung
ACH-000610	4.73606	6.97728	5.4446	3.60644	NCIH2227	Lung Cancer	Lung
ACH-001556	4.77294	4.86245	5.2555	3.25096	MERO25	Lung Cancer	Lung
ACH-000733	4.853	6.22574	5.00988	4.62352	NCIH1838	Lung Cancer	Lung
ACH-000033	4.85848	4.19771	3.92029	4.39025	NCIH1819	Lung Cancer	Lung
ACH-000851	4.87971	4.89385	4.44228	2.5008	MORCPR	Lung Cancer	Lung
ACH-000086	4.90689	5.16269	4.36807	1.81558	ACCMESO1	Lung Cancer	Lung
ACH-000431	4.91791	6.19948	5.32697	3.3978	NCIH1694	Lung Cancer	Lung
ACH-000594	4.94626	5.92315	5.51412	4.28466	DMS153	Lung Cancer	Lung
ACH-000901	4.95699	6.72806	5.71754	2.34767	HCC1359	Lung Cancer	Lung
ACH-000515	4.9607	6.45385	5.80219	3.11936	HCC33	Lung Cancer	Lung
ACH-000292	5.0072	4.62877	4.72083	2.4957	NCIH841	Lung Cancer	Lung
ACH-000251	5.01926	5.02989	4.76607	2.20163	NCIH2887	Lung Cancer	Lung
ACH-000575	5.0237	5.54689	5.13258	2.46989	HCC364	Lung Cancer	Lung
ACH-000143	5.05528	4.98504	4.85947	2.73552	HCC2429	Lung Cancer	Lung
ACH-001386	5.16952	6.06026	4.76977	2.58256	SCLC22H	Lung Cancer	Lung
ACH-000434	5.2292	4.20242	2.84599	4.27947	NCIH1915	Lung Cancer	Lung
ACH-000416	5.33092	5.40769	4.35191	3.37712	NCIH838	Lung Cancer	Lung			-1.04161	-0.380709
ACH-000843	5.51286	5.76368	5.4663	3.36597	HARA	Lung Cancer	Lung
ACH-000700	5.81865	4.52042	4.62	2.31615	NCIH2882	Lung Cancer	Lung
ACH-000106	2.47249	3.0054	3.88753	2.87971	JVM2	Lymphoma	Lymphocyte
ACH-000697	2.55827	2.64847	2.42492	2.19535	A3KAW	Lymphoma	Lymphocyte
ACH-001642	3.05832	3.23573	2.93734	0.887525	SCC3	Lymphoma	Lymphocyte
ACH-000038	3.17473	3.62059	3.59455	2.79286	EHEB	Lymphoma	Lymphocyte
ACH-000612	3.38819	4.43162	4.93168	3.23573	HUT102	Lymphoma	Lymphocyte
ACH-001638	3.43696	3.28392	3.53978	2.36177	RCK8	Lymphoma	Lymphocyte
ACH-000233	3.68145	5.42055	4.68257	3.47638	DEL	Lymphoma	Lymphocyte
ACH-001119	3.70266	3.62293	3.49697	2.34199	MAC2A	Lymphoma	Lymphocyte
ACH-000773	3.79494	5.98231	4.93923	3.55827	KIJK	Lymphoma	Lymphocyte
ACH-001703	3.82579	2.82171	2.22342	0.454176	VAL	Lymphoma	Lymphocyte
ACH-000226	3.82782	4.8525	5.04264	3.488	SUPM2	Lymphoma	Lymphocyte
ACH-002055	3.85798	1.52607	2.5008	1.60407	TL1	Lymphoma	Lymphocyte
ACH-000061	3.86295	4.72629	5.27687	4.11686	HH	Lymphoma	Lymphocyte
ACH-000702	3.99639	4.80581	4.7126	4.62702	L1236	Lymphoma	Lymphocyte
ACH-002062	4.15947	4.54411	4.39094	1.99277	SLVL	Lymphoma	Lymphocyte
ACH-000338	4.1914	5.92576	5.59574	3.6893	SR786	Lymphoma	Lymphocyte
ACH-000157	4.25475	5.5008	4.79753	2.94298	A4FUK	Lymphoma	Lymphocyte
ACH-000806	4.26604	5.91767	5.49825	2.91648	L540	Lymphoma	Lymphocyte
ACH-000923	4.31759	4.61941	5.2502	4.03914	BCP1	Lymphoma	Lymphocyte
ACH-001616	4.34908	2.91648	2.73335	1.15704	OCILY18	Lymphoma	Lymphocyte
ACH-001134	4.40803	5.1416	3.69377	1.50589	MYLA	Lymphoma	Lymphocyte
ACH-001685	4.59991	4.27575	5.28762	3.08236	UHO1	Lymphoma	Lymphocyte
ACH-000402	4.61706	5.12019	5.52951	3.53232	BL70	Lymphoma	Lymphocyte
ACH-001068	4.63052	3.22959	3.5373	2.66448	FEPD	Lymphoma	Lymphocyte
ACH-000398	4.71425	5.36877	4.49442	1.91456	RI1	Lymphoma	Lymphocyte
ACH-000056	4.73715	4.29278	5.2032	3.14568	DOHH2	Lymphoma	Lymphocyte
ACH-000245	4.8089	5.64386	5.73796	4.22959	BL41	Lymphoma	Lymphocyte
ACH-001111	4.85	4.77558	3.3505	1.51602	L82	Lymphoma	Lymphocyte
ACH-001197	4.9991	5.49793	6.1532	3.01436	SMZ1	Lymphoma	Lymphocyte
ACH-000509	5.01212	5.42425	5.79883	3.33199	HUT78	Lymphoma	Lymphocyte
ACH-000267	5.03562	5.3572	5.40939	4.30451	HDLM2	Lymphoma	Lymphocyte
ACH-000077	5.14486	4.98823	5.38819	3.42492	MJ	Lymphoma	Lymphocyte
ACH-001498	5.15015	3.74201	4.16752	3	FARAGE	Lymphoma	Lymphocyte
ACH-000140	5.16269	5.38405	6.19101	3.34341	PFEIFFER	Lymphoma	Lymphocyte
ACH-000069	5.16712	5.38405	5.72874	3.69599	HS611T	Lymphoma	Lymphocyte
ACH-000660	5.17752	5.90569	6.4224	3.58376	SUDHL5	Lymphoma	Lymphocyte
ACH-000162	5.17911	4.90497	5.61324	4.38405	GA10	Lymphoma	Lymphocyte
ACH-000124	5.20163	4.07125	4.11103	2.52607	OCILY19	Lymphoma	Lymphocyte
ACH-000654	5.24222	5.23381	5.52168	3.15218	RAJI	Lymphoma	Lymphocyte
ACH-000664	5.30049	7.41024	6.64501	3.18903	SUDHL1	Lymphoma	Lymphocyte
ACH-001147	5.40088	3.29425	3.53107	2.96901	OCILY12	Lymphoma	Lymphocyte
ACH-000334	5.42526	4.65935	5.7241	3.32481	DB	Lymphoma	Lymphocyte
ACH-001097	5.42761	3.49313	3.14731	1.75275	KARPAS384	Lymphoma	Lymphocyte
ACH-000914	5.43363	5.50208	5.988	3.25852	HT	Lymphoma	Lymphocyte
ACH-000073	5.44526	5.10601	5.47897	3.83794	GRANTA519	Lymphoma	Lymphocyte
ACH-000815	5.48832	4.8846	4.24031	2.69153	KMH2	Lymphoma	Lymphocyte
ACH-000707	5.6011	5.45418	6.17373	4.43029	P3HR1	Lymphoma	Lymphocyte
ACH-001100	5.60377	3.50208	2.90304	0.925999	KHYG	Lymphoma	Lymphocyte
ACH-000944	5.61206	4.88118	4.79442	3.65076	NAMALWA	Lymphoma	Lymphocyte
ACH-000220	5.62673	4.70099	5.21956	4.73444	MINO	Lymphoma	Lymphocyte
ACH-000877	5.66704	4.71809	5.10894	4.15218	EB1	Lymphoma	Lymphocyte
ACH-001533	5.69014	5.26153	3.36317	1.51096	KARPAS1718	Lymphoma	Lymphocyte
ACH-001057	5.69794	3.63923	5.12846	3.35614	DERL2	Lymphoma	Lymphocyte
ACH-001148	5.72629	3.5472	5.08066	2.61824	OCILY132	Lymphoma	Lymphocyte
ACH-000687	5.86468	5.69544	5.79597	3.67243	CI1	Lymphoma	Lymphocyte
ACH-000285	5.87012	5.75382	6.29627	4.52857	TOLEDO	Lymphoma	Lymphocyte
ACH-000287	5.88411	4.6427	5.46009	3.99005	NUDUL1	Lymphoma	Lymphocyte
ACH-000206	5.94673	4.24869	4.86295	3.62644	C8166	Lymphoma	Lymphocyte
ACH-000567	5.95977	5.34447	6.09803	4.97636	ST486	Lymphoma	Lymphocyte
ACH-000786	5.96648	4.47768	5.58015	4.01614	DAUDI	Lymphoma	Lymphocyte
ACH-001132	6.09719	4.26228	4.56986	3.15704	MTA	Lymphoma	Lymphocyte
ACH-000583	6.34038	5.22381	5.75114	3.51602	MC116	Lymphoma	Lymphocyte
ACH-001060	6.38509	4.90593	6.04876	3.53107	DL40	Lymphoma	Lymphocyte
ACH-001450	6.39968	3.50208	4.30159	3.89142	BLUE1	Lymphoma	Lymphocyte
ACH-000656	6.43379	6.1206	4.92695	2.93168	SUDHL8	Lymphoma	Lymphocyte
ACH-001539	6.44774	2.80116	2.99277	1.44361	KML1	Lymphoma	Lymphocyte
ACH-000271	6.46418	4.24945	5.32409	2.44626	SUDHL10	Lymphoma	Lymphocyte
ACH-001677	6.74927	4.98914	4.90833	3.71918	U2904	Lymphoma	Lymphocyte
ACH-001709	6.76102	5.31107	5.35509	3.9486	WSUNHL	Lymphoma	Lymphocyte
ACH-000534	7.05842	4.61353	4.88655	1.73985	WSUDLCL2	Lymphoma	Lymphocyte
ACH-001636	7.17562	5.1152	4.45286	1.62293	RAMOS	Lymphoma	Lymphocyte
ACH-000440	7.20144	4.26903	5.56285	3.9607	CA46	Lymphoma	Lymphocyte
ACH-001617	7.79909	5.49601	4.87381	3.42223	OCILY7	Lymphoma	Lymphocyte
ACH-000453	1.89918	3.22497	3.41549	1.70487	MOLP2	Myeloma	Plasma Cell
ACH-000204	2.49313	4.08066	3.00899	1.52607	LP1	Myeloma	Plasma Cell
ACH-000745	3.16832	3.70266	3.36597	1.23266	MOLP8	Myeloma	Plasma Cell
ACH-000436	3.72247	3.35614	3.01792	1.1375	OCIMY7	Myeloma	Plasma Cell
ACH-000821	4.01346	4.58916	5.60615	2.20789	EJM	Myeloma	Plasma Cell
ACH-000854	4.06867	4.07639	4.2502	2.58736	OCIMY5	Myeloma	Plasma Cell
ACH-000564	4.1177	4.854	5.24375	2.65764	KHM1B	Myeloma	Plasma Cell
ACH-000598	4.26379	5.26003	3.50716	1.66448	KMS21BM	Myeloma	Plasma Cell
ACH-000419	4.393	5.32769	4.38198	2.46728	KMS28BM	Myeloma	Plasma Cell
ACH-000838	4.45878	5.91337	4.91409	2.45681	AMO1	Myeloma	Plasma Cell
ACH-000363	4.50906	5.29609	4.77189	2.09424	SKMM2	Myeloma	Plasma Cell
ACH-000763	4.51286	5.87357	5.14282	3.25248	MM1S	Myeloma	Plasma Cell
ACH-000193	4.59276	4.39712	4.86542	1.42761	KARPAS620	Myeloma	Plasma Cell
ACH-000829	4.62352	5.45022	5.28725	3.51349	HUNS1	Myeloma	Plasma Cell
ACH-000889	4.80271	5.83744	5.54813	2.20477	KMM1	Myeloma	Plasma Cell
ACH-000588	4.90545	5.76368	5.30086	3.34056	KMS26	Myeloma	Plasma Cell
ACH-000512	5.00585	6.26547	5.58376	3.26153	INA6	Myeloma	Plasma Cell
ACH-000541	5.24184	5.62205	5.51001	3.43829	KMS34	Myeloma	Plasma Cell
ACH-000653	5.28244	5.30998	5.38681	2.488	JJN3	Myeloma	Plasma Cell
ACH-000183	5.36877	5.51286	5.51791	3.52607	L363	Myeloma	Plasma Cell
ACH-000057	5.59126	5.89966	5.10727	3.04614	OPM1	Myeloma	Plasma Cell
ACH-000167	5.70044	4.71809	5.01525	3.60051	KE97	Myeloma	Plasma Cell
ACH-001541	5.926	5.6744	4.42828	2.62527	KMS28PE	Myeloma	Plasma Cell
ACH-000626	6.16712	5.97797	5.46434	3.10936	U266B1	Myeloma	Plasma Cell
ACH-001344	1.74846	2.72683	1.96717	0.9855	GIMEN	Neuroblastoma	Peripheral Nervous System
ACH-002080	3.51096	3.86888	3.80323	1.80735	TN2	Neuroblastoma	Peripheral Nervous System
ACH-000149	3.90593	5.62352	4.67299	3.06695	SKNSH	Neuroblastoma	Peripheral Nervous System
ACH-000804	3.90593	5.6453	5.06264	2.93923	NB1	Neuroblastoma	Peripheral Nervous System
ACH-000446	3.92125	5.15826	4.31687	2.34199	KPNSI9S	Neuroblastoma	Peripheral Nervous System
ACH-000259	3.92979	5.65764	5.32912	3.32048	KELLY	Neuroblastoma	Peripheral Nervous System
ACH-000310	4.07468	6.86134	6.2709	3.24031	IMR32	Neuroblastoma	Peripheral Nervous System
ACH-000120	4.13586	6.17233	5.90833	2.91839	CHP212	Neuroblastoma	Peripheral Nervous System
ACH-000341	4.20085	6.74079	5.54133	3.81558	SKNFI	Neuroblastoma	Peripheral Nervous System
ACH-000078	4.21179	3.13258	2.58015	1.84398	MHHNB11	Neuroblastoma	Peripheral Nervous System
ACH-000136	4.33128	5.35614	4.95466	2.46467	CHP126	Neuroblastoma	Peripheral Nervous System
ACH-001354	4.34056	5.32301	4.71973	3.03914	LAN2	Neuroblastoma	Peripheral Nervous System
ACH-000345	4.3799	5.93499	5.37955	3.43162	KPNRTBM1	Neuroblastoma	Peripheral Nervous System
ACH-000203	4.43363	5.78607	5.4591	3.58736	NH6	Neuroblastoma	Peripheral Nervous System
ACH-000099	4.48285	5.91624	4.62585	2.28096	SIMA	Neuroblastoma	Peripheral Nervous System
ACH-001603	4.49697	4.97453	4.5435	1.96717	NH12	Neuroblastoma	Peripheral Nervous System
ACH-001300	4.75916	5.79831	5.15056	3.2765	CHLA15	Neuroblastoma	Peripheral Nervous System
ACH-001302	4.79025	5.35297	5.09212	3.0072	COGN305	Neuroblastoma	Peripheral Nervous System
ACH-001674	4.81198	5.65449	5.21917	3.84499	TGW	Neuroblastoma	Peripheral Nervous System
ACH-001301	4.86888	5.57803	5.35403	2.48285	COGN278	Neuroblastoma	Peripheral Nervous System
ACH-000312	4.95047	5.49953	5.19495	3.13258	SKNBE2	Neuroblastoma	Peripheral Nervous System
ACH-000366	4.96486	6.60822	6.07189	3.70377	SKNDZ	Neuroblastoma	Peripheral Nervous System
ACH-000227	5.14975	6.12846	5.17153	3.52356	KPNYN	Neuroblastoma	Peripheral Nervous System
ACH-001188	5.20594	5.11353	4.83744	3.17313	SHSY5Y	Neuroblastoma	Peripheral Nervous System
ACH-001716	5.22612	5.20867	4.93687	2.70266	GOTO	Neuroblastoma	Peripheral Nervous System
ACH-001303	5.27128	4.58916	4.12267	2.44095	NB1643	Neuroblastoma	Peripheral Nervous System
ACH-001367	5.30889	5.68734	5.13052	3.72247	NMB	Neuroblastoma	Peripheral Nervous System
ACH-001366	5.32661	5.04876	5.0691	3.0054	NGP	Neuroblastoma	Peripheral Nervous System
ACH-001548	5.80813	4.59634	4.41346	2.70708	LS	Neuroblastoma	Peripheral Nervous System
ACH-001338	6.03804	5.98368	6.47622	3.35614	CHP134	Neuroblastoma	Peripheral Nervous System
ACH-000642	2.72901	4.08916	4.0054	2.56803	HMEL	Non-Cancerous	Breast
ACH-001142	2.26903	4.75862	3.39917	2.13093	NHAHTDD	Non-Cancerous	Central Nervous System
ACH-002463	2.88753	3.58256	2.64616	1.34483	RPE1SS77	Non-Cancerous	Eye
ACH-002466	3.56194	4.40122	3.38681	2.06005	RPE1SS111	Non-Cancerous	Eye
ACH-002465	4.01167	4.44029	3.79597	1.5509	RPE1SS119	Non-Cancerous	Eye
ACH-002464	4.19771	4.71425	3.9644	1.87971	RPE1SS6	Non-Cancerous	Eye
ACH-002467	4.4019	5.00495	3.99458	1.9855	RPE1SS51	Non-Cancerous	Eye
ACH-002462	4.83137	5.0197	4.33342	2.07382	RPE1SS48	Non-Cancerous	Eye
ACH-000229	0.505891	3.2032	1.5656	0.748461	HS822T	Non-Cancerous	Fibroblast
ACH-000199	0.650765	3.12763	1.5656	0.298658	HS255T	Non-Cancerous	Fibroblast
ACH-000230	0.748461	2.81967	1.32769	0.464668	HS742T	Non-Cancerous	Fibroblast
ACH-000185	1.09085	3.48671	2.11103	1.27501	HS737T	Non-Cancerous	Fibroblast
ACH-000531	1.41143	3.94767	1.9222	0.963474	RS5	Non-Cancerous	Fibroblast
ACH-000224	1.51602	3.44095	2.33914	0.757023	HS819T	Non-Cancerous	Fibroblast
ACH-000742	1.66448	4.32625	1.9855	0.879706	DM3	Non-Cancerous	Fibroblast
ACH-000306	1.95233	4.59216	2.57531	1.24489	HS688AT	Non-Cancerous	Fibroblast
ACH-000135	2.04614	4.38957	2.87578	1.52607	HS940T	Non-Cancerous	Fibroblast
ACH-000063	2.07724	3.80323	2.69599	1.47508	HS616T	Non-Cancerous	Fibroblast
ACH-000275	2.1177	4.57046	2.81967	2.04963	HS834T	Non-Cancerous	Fibroblast
ACH-000540	2.12102	3.98459	2.54597	1.27501	HS606T	Non-Cancerous	Fibroblast
ACH-000413	2.32481	3.96901	2.82985	1.75702	HS739T	Non-Cancerous	Fibroblast
ACH-000797	2.33056	4.05658	2.89918	1.5656	HLFA	Non-Cancerous	Fibroblast
ACH-000526	2.36177	4.73606	3.65191	2.25399	HS821T	Non-Cancerous	Fibroblast
ACH-000214	2.42761	4.31615	3.24793	1.49057	HS675T	Non-Cancerous	Fibroblast
ACH-000850	2.43029	5.27053	3.79597	2.14078	HS698T	Non-Cancerous	Fibroblast
ACH-000175	2.63691	4.59574	3.33342	2.13093	TE159T	Non-Cancerous	Fibroblast
ACH-000284	2.926	5.36001	3.92125	1.80735	HS840T	Non-Cancerous	Fibroblast
ACH-000165	2.93357	5.27165	4.11936	3.13258	HS751T	Non-Cancerous	Fibroblast
ACH-000134	2.93923	5.05007	3.63343	2.62994	HS274T	Non-Cancerous	Fibroblast
ACH-000043	2.94298	4.83794	2.92029	1.9855	HS895T	Non-Cancerous	Fibroblast
ACH-000083	3.0072	5.28133	3.73335	1.95606	HS281T	Non-Cancerous	Fibroblast
ACH-001207	3.10434	5.12267	3.41954	1.79077	TIG3TD	Non-Cancerous	Fibroblast
ACH-000539	3.15866	5.34908	3.78136	2.12433	HS618T	Non-Cancerous	Fibroblast
ACH-000088	3.17313	4.66505	3.9364	2.68706	HS172T	Non-Cancerous	Fibroblast
ACH-000154	3.20163	5.28392	3.98003	2.30451	HS888T	Non-Cancerous	Fibroblast
ACH-000240	3.28392	5.20006	3.92315	1.92979	HS600T	Non-Cancerous	Fibroblast
ACH-000180	3.43162	5.20163	4.18745	2.57773	HS839T	Non-Cancerous	Fibroblast
ACH-000071	3.46728	5.23381	4.66789	3.17153	HS706T	Non-Cancerous	Fibroblast
ACH-000119	3.46858	5.38957	4.02591	2.65535	HS863T	Non-Cancerous	Fibroblast
ACH-000079	3.5008	4.44493	3.06178	2.23573	TE125T	Non-Cancerous	Fibroblast
ACH-000125	3.55949	5.02237	4.20398	3.34199	TO175T	Non-Cancerous	Fibroblast
ACH-000529	3.61824	5.16672	4.05745	2.20163	T173	Non-Cancerous	Fibroblast
ACH-000194	3.62527	5.39266	4.41886	2.93734	HS934T	Non-Cancerous	Fibroblast
ACH-000184	3.64962	5.42962	4.09592	2.35896	HS343T	Non-Cancerous	Fibroblast
ACH-000340	3.68706	5.6011	4.27501	3.06178	HS870T	Non-Cancerous	Fibroblast
ACH-000131	4.31759	6.03166	4.47573	3.23266	HS229T	Non-Cancerous	Fibroblast
ACH-000049	3.35332	5.26529	4.08661	2.16993	HEKTE	Non-Cancerous	Kidney
ACH-001310	4.71315	5.52325	5.18903	3.93074	HA1E	Non-Cancerous	Kidney
ACH-000064	3.98094	6.94579	5.17313	4.55336	SALE	Non-Cancerous	Lung
ACH-000494	4.47703	5.63691	4.94486	3.89821	OELE	Non-Cancerous	Ovary
ACH-000170	2.70929	6.19279	4.95513	4.17792	PRECLH	Non-Cancerous	Prostate
ACH-000646	2.23573	3.15866	2.68032	1.1177	OVMANA	Ovarian Cancer	Ovary
ACH-000443	2.33342	3.32481	2.90304	2.87774	OVKATE	Ovarian Cancer	Ovary
ACH-000280	2.53356	4.56133	4.21412	2.23879	SNU840	Ovarian Cancer	Ovary
ACH-000103	2.53356	4.41414	4.02326	2.90111	CAOV4	Ovarian Cancer	Ovary
ACH-000237	2.64847	4.03914	3.59455	1.75702	JHOM1	Ovarian Cancer	Ovary
ACH-000308	2.78869	4.06695	2.85997	2.77821	EFO21	Ovarian Cancer	Ovary
ACH-000527	2.80323	4.59574	4.5552	0.963474	OVISE	Ovarian Cancer	Ovary
ACH-000608	2.83996	4.27798	3.98185	2.5435	COV644	Ovarian Cancer	Ovary
ACH-001403	2.9782	3.26303	3.12102	1.23879	TO14	Ovarian Cancer	Ovary
ACH-000520	3.0321	4.11437	3.10769	1.29278	59M	Ovarian Cancer	Ovary
ACH-000688	3.11603	4.91456	4.27426	2.21723	OV7	Ovarian Cancer	Ovary
ACH-000256	3.2765	3.48929	2.58496	2.31904	COV318	Ovarian Cancer	Ovary
ACH-000460	3.43962	4.86641	4.28318	1.91839	SNU8	Ovarian Cancer	Ovary
ACH-000719	3.55213	4.08831	2.74846	1.20163	RMGI	Ovarian Cancer	Ovary
ACH-000936	3.60644	4.30378	4.05832	2.83996	EFO27	Ovarian Cancer	Ovary
ACH-000333	3.62176	3.73227	3.95047	3.55213	JHOM2B	Ovarian Cancer	Ovary
ACH-000663	3.66221	4.48285	3.41684	2.94486	OVTOKO	Ovarian Cancer	Ovary
ACH-000324	3.70929	5.21023	4.93357	2.52607	JHOC5	Ovarian Cancer	Ovary
ACH-000947	3.76235	4.93263	3.57289	1.44361	OVK18	Ovarian Cancer	Ovary
ACH-001373	3.80529	3.80839	2.63691	1.65535	OV17R	Ovarian Cancer	Ovary
ACH-000116	3.8166	4.38543	4.12184	2.62994	OAW28	Ovarian Cancer	Ovary
ACH-001630	3.85699	4.32625	3.32912	0.565597	PEO1	Ovarian Cancer	Ovary
ACH-001369	3.88655	2.82782	2.23266	1.45418	OCIC5X	Ovarian Cancer	Ovary
ACH-000906	3.89627	5.00315	3.96255	1.87578	ES2	Ovarian Cancer	Ovary
ACH-000013	3.93357	3.95513	3.63227	2.22033	ONCODG1	Ovarian Cancer	Ovary
ACH-001418	3.9855	4.06264	2.27798	2.26303	UWB1289	Ovarian Cancer	Ovary
ACH-000704	4.04177	3.90497	4.51728	1.29866	OAW42	Ovarian Cancer	Ovary
ACH-001151	4.08916	4.41414	4	2.59455	OVCAR5	Ovarian Cancer	Ovary
ACH-001370	4.13422	3.32337	1.69599	0.871844	OCIP5X	Ovarian Cancer	Ovary
ACH-000584	4.24489	4.60051	3.5472	4.0045	JHOS4	Ovarian Cancer	Ovary
ACH-000796	4.26003	5.20281	4.59156	2.98003	MCAS	Ovarian Cancer	Ovary
ACH-001632	4.27798	3.46074	2.82579	0.516015	PEO4	Ovarian Cancer	Ovary
ACH-000811	4.30524	5.69794	5.06781	2.7761	SKOV3	Ovarian Cancer	Ovary
ACH-001279	4.30597	4.44228	4.90159	2.8953	SCCOHT1	Ovarian Cancer	Ovary
ACH-001048	4.31976	4.26379	3.90014	2.68706	COV504	Ovarian Cancer	Ovary
ACH-000962	4.34127	4.9241	4.95606	2.79077	OC314	Ovarian Cancer	Ovary
ACH-000123	4.50271	4.34199	3.8885	2.24793	COV434	Ovarian Cancer	Ovary
ACH-001991	4.51475	4.89191	4.54226	2.5656	NZOV9	Ovarian Cancer	Ovary
ACH-000574	4.59216	5.10685	4.43829	3.18745	FUOV1	Ovarian Cancer	Ovary			0.89717	0.531164
ACH-000885	4.75435	4.37712	4.08916	2.83794	TOV21G	Ovarian Cancer	Ovary
ACH-001719	4.88166	5.56285	4.13093	2.20477	OCIC4P	Ovarian Cancer	Ovary
ACH-001145	4.8846	5.13175	5.50906	3.37434	OC316	Ovarian Cancer	Ovary
ACH-002038	4.92647	4.81967	3.81455	1.65535	HSKTC	Ovarian Cancer	Ovary
ACH-000048	4.98459	5.3194	4.94251	3.10601	TOV112D	Ovarian Cancer	Ovary
ACH-001340	5.48478	3.95791	3.11437	2.99458	COV413A	Ovarian Cancer	Ovary
ACH-001628	5.53916	4.45483	4.58195	2.17313	PEA1	Ovarian Cancer	Ovary
ACH-001278	5.54813	4.18269	3.95977	3.03914	BIN67	Ovarian Cancer	Ovary
ACH-001374	5.83567	4.58796	4.61294	3.69599	PA1	Ovarian Cancer	Ovary
ACH-001999	1.81147	2.43829	1.64155	1.15056	9505BIK	Pancreatic Cancer	Pancreas
ACH-001353	2.46205	2.61589	1.77821	0.713696	JOPACA1	Pancreatic Cancer	Pancreas
ACH-000270	2.58736	4.22497	3.31034	2.60407	HPAC	Pancreatic Cancer	Pancreas
ACH-001098	2.67582	3.66448	3.848	2.22651	KCIMOH1	Pancreatic Cancer	Pancreas
ACH-000031	2.71149	4.85599	4.15137	3.65421	PANC0213	Pancreatic Cancer	Pancreas
ACH-000094	2.90497	3.33628	2.96717	1.68257	HPAFII	Pancreatic Cancer	Pancreas
ACH-000178	3.13258	4.77716	4.17712	3.32481	HS766T	Pancreatic Cancer	Pancreas
ACH-000599	3.19849	5.12928	4.854	3.34199	PATU8902	Pancreatic Cancer	Pancreas
ACH-000108	3.22959	3.55949	3.59694	2.83188	KP3	Pancreatic Cancer	Pancreas
ACH-001379	3.25852	2.75489	3.0268	1.50589	PACADD161	Pancreatic Cancer	Pancreas
ACH-000354	3.29719	5.8125	5.18824	2.56803	CAPAN1	Pancreatic Cancer	Pancreas
ACH-000022	3.29866	3.14241	3.58135	3.71589	PATU8988S	Pancreatic Cancer	Pancreas
ACH-000266	3.35614	4.93923	3.80632	2.92029	SNU213	Pancreatic Cancer	Pancreas
ACH-002672	3.37295	4.04002	4.11853	1.96717	MAPACHS77	Pancreatic Cancer	Pancreas
ACH-000139	3.46597	5.06695	4.22419	2.76553	PANC0327	Pancreatic Cancer	Pancreas
ACH-000417	3.48285	5.32121	4.59276	2.55336	PANC0813	Pancreatic Cancer	Pancreas
ACH-001380	3.48929	3.95884	4.32193	1.42761	PACADD165	Pancreatic Cancer	Pancreas
ACH-000205	3.51096	4.54473	3.79701	2.80941	PK59	Pancreatic Cancer	Pancreas
ACH-000933	3.67582	5.01167	4.16672	2.47768	SNU324	Pancreatic Cancer	Pancreas
ACH-000060	3.76553	5.99458	5.98709	2.76765	PANC1005	Pancreatic Cancer	Pancreas
ACH-000085	3.97085	5.03518	4.91934	3.07039	T3M4	Pancreatic Cancer	Pancreas
ACH-000093	4.00988	4.774	4.86196	3.28392	PANC0504	Pancreatic Cancer	Pancreas
ACH-001382	4.07039	3.67016	3.5509	2.31034	PACADD188	Pancreatic Cancer	Pancreas
ACH-000307	4.1035	5.38163	5.39335	3.23113	PK1	Pancreatic Cancer	Pancreas
ACH-000468	4.10852	4.14078	4.44493	3.61706	PK45H	Pancreatic Cancer	Pancreas
ACH-000107	4.17632	4.7148	4.95233	3.71039	CAPAN2	Pancreatic Cancer	Pancreas
ACH-001376	4.21723	3.88753	2.488	1.19535	PACADD135	Pancreatic Cancer	Pancreas
ACH-001378	4.26454	4.11437	2.37573	0.807355	PACADD159	Pancreatic Cancer	Pancreas
ACH-000320	4.40327	4.27873	4.48736	1.9486	PSN1	Pancreatic Cancer	Pancreas
ACH-000517	4.50398	4.79597	4.851	1.926	SNU410	Pancreatic Cancer	Pancreas
ACH-002039	4.58316	2.69153	4.35403	2.7137	PK8	Pancreatic Cancer	Pancreas
ACH-000332	4.65363	5.13299	5.41718	2.21101	YAPC	Pancreatic Cancer	Pancreas
ACH-001375	5.22882	4.73173	5.35861	4.04002	PACADD119	Pancreatic Cancer	Pancreas
ACH-001377	5.59276	4.56071	4.37434	3.16832	PACADD137	Pancreatic Cancer	Pancreas
ACH-001649	1.94486	3.83996	3.10769	2.1177	SHMAC5	Prostate Cancer	Prostate
ACH-001648	2.49313	3.30889	2.48285	1.73118	SHMAC4	Prostate Cancer	Prostate
ACH-001422	3.13586	4.34056	3.61589	2.70044	WPE1NA22	Prostate Cancer	Prostate
ACH-001627	3.27053	5.05875	3.39369	0.863938	P4E6	Prostate Cancer	Prostate
ACH-000952	3.37156	4.87725	4.45549	2.98914	MDAPCA2B	Prostate Cancer	Prostate
ACH-001453	3.48285	5.62585	4.6094	3.86394	BPH1	Prostate Cancer	Prostate
ACH-000177	4.15218	5.39917	5.19574	3.15704	NCIH660	Prostate Cancer	Prostate
ACH-001532	4.74953	4.25399	3.9542	2.26903	JMURTK2	Rhabdoid	Kidney
ACH-000172	3.57046	4.90159	4.12763	2.47249	TM87	Rhabdoid	Soft Tissue
ACH-001109	3.60644	5.32948	4.69766	3.14568	KPMRTRY	Rhabdoid	Soft Tissue
ACH-001099	3.65535	4.55827	4.488	2.42761	KD	Rhabdoid	Soft Tissue
ACH-001200	3.65992	4.10434	3.61824	2.1635	STM9101	Rhabdoid	Soft Tissue
ACH-001128	3.80632	5.18031	4.83895	2.81967	MON	Rhabdoid	Soft Tissue
ACH-000533	3.94579	4.67864	3.97177	2.99639	NCIH2004RT	Rhabdoid	Soft Tissue
ACH-001028	4.46663	3.23573	2.4957	1.20163	CHLA06ATRT	Rhabdoid	Soft Tissue
ACH-001211	4.48864	4.79494	4.62	2.9782	TTC549	Rhabdoid	Soft Tissue
ACH-001210	4.53667	4.94533	4.46336	2.80941	TTC1240	Rhabdoid	Soft Tissue
ACH-001059	4.54967	4.31325	4.11686	2.84398	DL	Rhabdoid	Soft Tissue
ACH-000160	4.62293	4.42559	4.13996	2.52105	BT12	Rhabdoid	Soft Tissue
ACH-000597	4.78555	4.48543	3.78764	2.69822	TTC709	Rhabdoid	Soft Tissue
ACH-001020	5.19967	5.00988	4.27053	3.02326	BT16	Rhabdoid	Soft Tissue
ACH-001031	5.27612	4.60288	3.67129	2.25701	CHLA266	Rhabdoid	Soft Tissue
ACH-001289	5.59216	4.95233	3.81044	2.33628	COGAR359	Rhabdoid	Soft Tissue
ACH-002065	3.48543	3.85798	4.47184	2.63459	HSPSS	Sarcoma	Central Nervous System
ACH-002066	3.72137	5.17792	4.0321	3.02148	HSSCH2	Sarcoma	Central Nervous System
ACH-002710	3.80116	3.5741	3.85599	2.83592	MPNST724	Sarcoma	Peripheral Nervous System
ACH-002693	4.8515	2.48027	3.42895	2.16993	S462	Sarcoma	Peripheral Nervous System
ACH-000689	1.16993	3.32048	2.38405	1.65535	RH18	Sarcoma	Soft Tissue
ACH-000037	3.23266	4.77821	3.90977	2.08066	S117	Sarcoma	Soft Tissue
ACH-001750	3.82579	4.5292	3.62761	3.0018	TTC442	Sarcoma	Soft Tissue
ACH-000145	3.83693	4.40327	3.6241	2.10098	SKLMS1	Sarcoma	Soft Tissue
ACH-000835	3.88947	5.98391	4.97774	2.52857	GCT	Sarcoma	Soft Tissue
ACH-001050	3.94767	4.33985	4.45943	2.19219	CW9019	Sarcoma	Soft Tissue
ACH-001164	3.96162	3.38267	2.38957	1.73552	CCLFPEDS0003T	Sarcoma	Soft Tissue
ACH-001433	4.11936	3.55827	3.54597	2.10769	CCLFPEDS0008T	Sarcoma	Soft Tissue
ACH-000939	4.2211	6.01167	4.66164	2.21101	SKUT1	Sarcoma	Soft Tissue
ACH-001751	4.31615	4.12019	2.87971	2.90881	RH36	Sarcoma	Soft Tissue
ACH-000772	4.32193	4.8212	4.76022	2.79701	TE441T	Sarcoma	Soft Tissue
ACH-001702	4.39025	4.86493	4.36737	2.69599	VAESBJ	Sarcoma	Soft Tissue
ACH-001765	4.39643	5.63401	5.85997	3.57531	RH4	Sarcoma	Soft Tissue
ACH-001275	4.40871	4.79961	4.2891	2.99095	SYO1	Sarcoma	Soft Tissue
ACH-001270	4.41346	4.21645	3.9982	2.73118	127399	Sarcoma	Soft Tissue
ACH-000505	4.49185	5.76765	5.10098	2.48285	RKN	Sarcoma	Soft Tissue
ACH-000051	4.58316	5.11811	4.59156	2.84197	TE617T	Sarcoma	Soft Tissue
ACH-001274	4.75168	4.39232	4.07382	1.97453	SW982	Sarcoma	Soft Tissue
ACH-001743	4.85848	4.98596	4.54288	3.38957	RC2	Sarcoma	Soft Tissue
ACH-001277	4.87381	4.53978	4.41954	2.49313	YAMATO	Sarcoma	Soft Tissue
ACH-000449	5.01346	4.19613	4.33342	2.74631	MESSA	Sarcoma	Soft Tissue
ACH-001280	5.02768	4.15785	3.79181	2.62293	SCS214	Sarcoma	Soft Tissue
ACH-001322	5.13914	5.33485	4.69377	2.74846	CME1	Sarcoma	Soft Tissue
ACH-001745	5.18468	4.15299	3.94767	2.78869	RHJT	Sarcoma	Soft Tissue
ACH-001184	5.21994	5.16471	4.27873	3.48671	SCMCRM2	Sarcoma	Soft Tissue
ACH-001740	5.25814	6.03122	5.26416	3.77926	RH28	Sarcoma	Soft Tissue
ACH-001196	5.72656	4.46989	4.22574	2.71149	SMSCTR	Sarcoma	Soft Tissue
ACH-002048	5.89215	4.17393	3.50335	2.79909	RMSYM	Sarcoma	Soft Tissue
ACH-001096	5.93852	4.74739	5.12516	2.66221	JR	Sarcoma	Soft Tissue
ACH-001442	4.07553	3.52231	3.35332	2.43829	A388	Skin Cancer	Epidermoid Carcinoma
ACH-001524	1.22651	2.14405	2.04614	0.516015	HSC5	Skin Cancer	Skin
ACH-001523	1.95606	2.24184	2.42223	1.69153	HSC1	Skin Cancer	Skin
ACH-002508	2.35896	3.55336	2.67129	1.74416	WM3211	Skin Cancer	Skin
ACH-002510	2.35896	3.83996	3.40871	0.970854	M040416	Skin Cancer	Skin
ACH-001970	2.42223	3.32769	4.53107	1.71809	MM253	Skin Cancer	Skin
ACH-001522	2.56316	3.20477	3.99095	2.0321	HMY1	Skin Cancer	Skin
ACH-002459	2.57531	3.74093	3.38543	1.87184	HT144SKINFV3	Skin Cancer	Skin
ACH-002461	2.87578	3.78136	2.94486	1.62761	RVH421SKINFV1	Skin Cancer	Skin
ACH-000968	3.06695	6.68426	4.26454	0.992768	COLO792	Skin Cancer	Skin
ACH-000458	3.17632	4.69153	4.02857	2.41143	CJM	Skin Cancer	Skin
ACH-001568	3.29572	4.67525	2.9486	0.367371	MM386	Skin Cancer	Skin
ACH-001982	3.34199	3.24336	4.11603	1.34483	NZM3	Skin Cancer	Skin
ACH-002460	3.53232	4.29793	3.58135	2.03562	HT144SKINFV2	Skin Cancer	Skin
ACH-002458	3.54226	3.99729	3.78136	2.31325	HT144SKINFV1	Skin Cancer	Skin
ACH-000812	3.55213	4.29205	3.91839	3.37016	COLO783	Skin Cancer	Skin
ACH-000401	3.59096	5.60437	4.36877	3.46728	COLO800	Skin Cancer	Skin
ACH-000550	3.63343	5.10643	5.20046	3.27798	IGR39	Skin Cancer	Skin
ACH-000822	3.63807	4.85549	3.82273	2.05658	SKMEL24	Skin Cancer	Skin
ACH-002003	3.71589	3.91265	3.64962	1.23879	A375SKINCJ3	Skin Cancer	Skin
ACH-000801	3.84499	5.40429	5.26566	3.08576	HS936T	Skin Cancer	Skin
ACH-000640	3.849	5.70044	4.16511	2.23879	SKMEL31	Skin Cancer	Skin
ACH-002004	3.89627	2.96532	3.83086	0.910733	UACC62SKINCJ1	Skin Cancer	Skin
ACH-000274	3.92315	5.37955	4.16672	2.44626	HS852T	Skin Cancer	Skin
ACH-001041	3.98732	4.52231	4.39025	2.97636	CHL1DM	Skin Cancer	Skin
ACH-000322	4.02503	5.76686	4.89385	3.03738	HT144	Skin Cancer	Skin
ACH-001570	4.10518	4.12763	4.15299	2.31325	MM426	Skin Cancer	Skin
ACH-002084	4.13258	4.59515	5.39541	3.02503	MMAC	Skin Cancer	Skin
ACH-002512	4.13504	4.56316	4.55275	2.23573	MM160113	Skin Cancer	Skin
ACH-000465	4.16511	5.67666	5.35614	2.66221	SKMEL1	Skin Cancer	Skin
ACH-002002	4.23113	4.21023	4.03474	1.91839	A375SKINCJ2	Skin Cancer	Skin
ACH-001339	4.28836	5.11562	4.49761	2.77189	COLO794	Skin Cancer	Skin
ACH-001551	4.33557	4.42626	3.52105	2.01436	MCC142	Skin Cancer	Skin
ACH-001569	4.34554	3.68706	3.11103	0.933573	MM415	Skin Cancer	Skin
ACH-000450	4.3512	5.35438	5.04396	2.95791	MELHO	Skin Cancer	Skin
ACH-001550	4.40327	4.29499	3.30743	1.5509	MCC13	Skin Cancer	Skin
ACH-000814	4.43095	5.99209	4.95745	2.67356	HS939T	Skin Cancer	Skin
ACH-002005	4.5008	4.89482	4.79233	2.23266	SKMEL19	Skin Cancer	Skin
ACH-001552	4.53232	3.99729	3.56438	2.27202	MCC26	Skin Cancer	Skin
ACH-001973	4.53356	4.30743	4.30524	2.78869	MM485	Skin Cancer	Skin
ACH-000477	4.5509	5.22188	4.99277	2.74201	MALME3M	Skin Cancer	Skin
ACH-002509	4.55275	5.31651	4.08491	2.25701	WM4235	Skin Cancer	Skin
ACH-002511	4.56621	4.98823	4.20163	3.65535	M140325	Skin Cancer	Skin
ACH-001645	4.6094	3.98732	3.64386	1.48027	SEKI	Skin Cancer	Skin
ACH-000765	4.6565	5.67158	4.68874	3.87184	WM983B	Skin Cancer	Skin
ACH-001328	4.69265	4.62994	4.44294	1.9486	A431	Skin Cancer	Skin
ACH-002001	4.77505	4.78607	4.08661	1.65992	A375SKINCJ1	Skin Cancer	Skin
ACH-001563	4.87873	5.0027	3.95233	2.848	MM127	Skin Cancer	Skin
ACH-000572	4.93923	5.08958	5.42089	3.11103	G361	Skin Cancer	Skin
ACH-000931	4.94439	5.615	4.76607	2.08066	HMCB	Skin Cancer	Skin
ACH-000884	4.95606	4.56682	4.97545	2.80941	MDAMB435S	Skin Cancer	Skin
ACH-001567	5.19219	5.37573	4.36947	3.30743	MM383	Skin Cancer	Skin
ACH-001521	5.20984	5.62147	5.60851	3.5008	HKA1	Skin Cancer	Skin
ACH-001566	5.82248	4.14812	3.14405	0.678072	MM370	Skin Cancer	Skin
ACH-001668	4.31832	4.82833	3.09761	0.799087	SUSA	Teratoma	Embryo
ACH-000456	1.83188	3.82883	2.40327	0.432959	BCPAP	Thyroid Cancer	Thyroid
ACH-000191	2.51349	4.12598	3.18745	1.7137	BHT101	Thyroid Cancer	Thyroid
ACH-000058	3.02503	4.87971	4.11686	1.852	ML1	Thyroid Cancer	Thyroid
ACH-002041	3.16993	2.9279	2.03914	0.505891	HOTHC	Thyroid Cancer	Thyroid
ACH-000163	3.40871	5.58526	4.55888	2.93923	SW579	Thyroid Cancer	Thyroid
ACH-001321	3.97636	5.04396	4.30889	2.21723	TT	Thyroid Cancer	Thyroid
ACH-002042	4.08491	4.31179	2.97636	1.78241	T3M5	Thyroid Cancer	Thyroid
ACH-001384	4.1416	4.65535	2.31904	0.594549	RO82W1	Thyroid Cancer	Thyroid
ACH-000903	4.27128	4.84599	4.36877	1.82375	FTC133	Thyroid Cancer	Thyroid
ACH-000174	4.33985	5.66959	4.96855	2.20163	CAL62	Thyroid Cancer	Thyroid
ACH-000716	4.66959	5.84875	5.43863	2.07724	TT2609C02	Thyroid Cancer	Thyroid
ACH-000897	4.7137	6.13072	5.36562	2.45943	FTC238	Thyroid Cancer	Thyroid
ACH-001443	5.26791	4.65935	4.0018	2.91073	ASH3	Thyroid Cancer	Thyroid
ACH-001356	5.27202	4.68482	5.20438	3.11603	MB1	Thyroid Cancer	Thyroid
ACH-001528	5.64847	4.21645	4.17313	2.48027	IHH4	Thyroid Cancer	Thyroid
ACH-001033	5.57682	4.22651	3.68482	2.41143	CHLA57	Unknown	Central Nervous System
ACH-002800	3.851	3.76765	3.16511	2.22651	NCCMPNST2C1	Unknown	Peripheral Nervous System
ACH-000133	3.22342	6.05702	4.79077	3.03914	HS729	Unknown	Soft Tissue
ACH-002785	5.06091	5.19574	4.78084	3.53107	NCCLMS1C1	Unknown	Soft Tissue
ACH-002847	4.24717	4.68818	4.22882	2.43029	YUHOIN0650	Unknown	Unknown
ACH-002926	4.28021	4.32121	3.78869	2.21723	UPMD1	Unknown	Unknown
			#N/A	#N/A
