## Supplementary_table-12 for "MND1 and PSMC3IP control PARP inhibitor sensitivity in mitotic cells"

### Sheet: ST12. prot_ALT
Supplementary Table 12. Normalized protein expression of MND1, PSMC3IP and BRCA1, BRCA2 in tumour cell lines, including ALT status of cell lines (if known)
DepMap ID	ALT	ALT_sources	PSMC3IP (Q9BWT6) Relative Protein Expression Proteomics	MND1 (Q9BWT6) Relative Protein Expression Proteomics	Cell Line Name	Primary Disease	Lineage
ACH-000971	ALT-negative	Arora et al. 2014	0.424055	0.6473	HCT116	Colon/Colorectal Cancer	Colorectal
ACH-000052	ALT-negative	Foulke et al. 2013, Ulaner et al. 2004	-0.00338898	-0.413235	A673	Bone Cancer	Bone
ACH-000410	ALT-positive	Conomos et al. 2012, Foulke et al. 2013, Henson et al. 2002, Lovejoy et al. 2012, Londono-Vallejo et al. 2004, Henson et al. 2009	-0.484763	-0.158058	SAOS2	Bone Cancer	Bone
ACH-000558	ALT-negative	Foulke et al. 2013	-0.618305	-0.828098	A172	Brain Cancer	Central Nervous System
ACH-000768	ALT-negative	Lau et al. 2012	-0.241067	-0.264081	MDAMB231	Breast Cancer	Breast
ACH-000622	ALT-negative	Deeg et al. 2017	-1.82511	-0.801484	KNS42	Brain Cancer	Central Nervous System
ACH-000087	ALT-negative	Ulaner et al. 2004	1.69916	1.55173	SKES1	Bone Cancer	Bone
ACH-000748	ALT-negative	Henson et al. 2009	-0.677097	-0.77787	SJSA1	Bone Cancer	Bone
ACH-000260	ALT-negative	Lau et al. 2012	1.43155	0.181995	SKNAS	Neuroblastoma	Peripheral Nervous System
ACH-000747	ALT-positive	Malykh et al. 2015	0.561091	0.219211	NCIH1703	Lung Cancer	Lung
ACH-001190	ALT-positive	Malykh et al. 2015	0.484899	0.687339	SKMEL2	Skin Cancer	Skin
ACH-000423	ALT-positive	Malykh et al. 2015	0.226655	0.382866	SKMEL3	Skin Cancer	Skin
ACH-000019	ALT-negative	Lau et al. 2012	0.812238	-0.439439	MCF7	Breast Cancer	Breast
ACH-000211	ALT-positive	Foulke et al. 2013	-1.28359	-0.0590839	DAOY	Brain Cancer	Central Nervous System
ACH-000510	ALT-positive	Foulke et al. 2013	-0.20947	-0.168002	NCIH1299	Lung Cancer	Lung
ACH-000169	ALT-negative	Foulke et al. 2013	-0.986166	-0.971548	RD	Sarcoma	Soft Tissue
ACH-000304	ALT-negative	Foulke et al. 2013	-0.223088	-0.602386	WM115	Skin Cancer	Skin
ACH-000001	Uncharacterised	NA	0.00137424	-0.446628	NIHOVCAR3	Ovarian Cancer	Ovary
ACH-000001	Uncharacterised	NA	0.00137424	-0.446628	NIHOVCAR3	Ovarian Cancer	Ovary
ACH-000001	Uncharacterised	NA	0.00137424	-0.446628	NIHOVCAR3	Ovarian Cancer	Ovary
ACH-000001	Uncharacterised	NA	0.00137424	-0.446628	NIHOVCAR3	Ovarian Cancer	Ovary
ACH-000001	Uncharacterised	NA	0.00137424	-0.446628	NIHOVCAR3	Ovarian Cancer	Ovary
ACH-000001	Uncharacterised	NA	0.00137424	-0.446628	NIHOVCAR3	Ovarian Cancer	Ovary
ACH-000004	Uncharacterised	NA	0.6522	1.37678	HEL	Leukemia	Blood
ACH-000004	Uncharacterised	NA	0.6522	1.37678	HEL	Leukemia	Blood
ACH-000004	Uncharacterised	NA	0.6522	1.37678	HEL	Leukemia	Blood
ACH-000004	Uncharacterised	NA	0.6522	1.37678	HEL	Leukemia	Blood
ACH-000004	Uncharacterised	NA	0.6522	1.37678	HEL	Leukemia	Blood
ACH-000004	Uncharacterised	NA	0.6522	1.37678	HEL	Leukemia	Blood
ACH-000005	Uncharacterised	NA	0.106632	1.43709	HEL9217	Leukemia	Blood
ACH-000005	Uncharacterised	NA	0.106632	1.43709	HEL9217	Leukemia	Blood
ACH-000005	Uncharacterised	NA	0.106632	1.43709	HEL9217	Leukemia	Blood
ACH-000005	Uncharacterised	NA	0.106632	1.43709	HEL9217	Leukemia	Blood
ACH-000005	Uncharacterised	NA	0.106632	1.43709	HEL9217	Leukemia	Blood
ACH-000005	Uncharacterised	NA	0.106632	1.43709	HEL9217	Leukemia	Blood
ACH-000006	Uncharacterised	NA	0.156391	0.223858	MONOMAC6	Leukemia	Blood
ACH-000006	Uncharacterised	NA	0.156391	0.223858	MONOMAC6	Leukemia	Blood
ACH-000006	Uncharacterised	NA	0.156391	0.223858	MONOMAC6	Leukemia	Blood
ACH-000006	Uncharacterised	NA	0.156391	0.223858	MONOMAC6	Leukemia	Blood
ACH-000006	Uncharacterised	NA	0.156391	0.223858	MONOMAC6	Leukemia	Blood
ACH-000006	Uncharacterised	NA	0.156391	0.223858	MONOMAC6	Leukemia	Blood
ACH-000007	Uncharacterised	NA	-1.00213	-0.629035	LS513	Colon/Colorectal Cancer	Colorectal
ACH-000007	Uncharacterised	NA	-1.00213	-0.629035	LS513	Colon/Colorectal Cancer	Colorectal
ACH-000007	Uncharacterised	NA	-1.00213	-0.629035	LS513	Colon/Colorectal Cancer	Colorectal
ACH-000007	Uncharacterised	NA	-1.00213	-0.629035	LS513	Colon/Colorectal Cancer	Colorectal
ACH-000007	Uncharacterised	NA	-1.00213	-0.629035	LS513	Colon/Colorectal Cancer	Colorectal
ACH-000007	Uncharacterised	NA	-1.00213	-0.629035	LS513	Colon/Colorectal Cancer	Colorectal
ACH-000008	Uncharacterised	NA	-1.44883	-0.206234	A101D	Skin Cancer	Skin
ACH-000008	Uncharacterised	NA	-1.44883	-0.206234	A101D	Skin Cancer	Skin
ACH-000008	Uncharacterised	NA	-1.44883	-0.206234	A101D	Skin Cancer	Skin
ACH-000008	Uncharacterised	NA	-1.44883	-0.206234	A101D	Skin Cancer	Skin
ACH-000008	Uncharacterised	NA	-1.44883	-0.206234	A101D	Skin Cancer	Skin
ACH-000008	Uncharacterised	NA	-1.44883	-0.206234	A101D	Skin Cancer	Skin
ACH-000014	Uncharacterised	NA	-0.229733	-0.1913	HS294T	Skin Cancer	Skin
ACH-000014	Uncharacterised	NA	-0.229733	-0.1913	HS294T	Skin Cancer	Skin
ACH-000014	Uncharacterised	NA	-0.229733	-0.1913	HS294T	Skin Cancer	Skin
ACH-000014	Uncharacterised	NA	-0.229733	-0.1913	HS294T	Skin Cancer	Skin
ACH-000014	Uncharacterised	NA	-0.229733	-0.1913	HS294T	Skin Cancer	Skin
ACH-000014	Uncharacterised	NA	-0.229733	-0.1913	HS294T	Skin Cancer	Skin
ACH-000015	Uncharacterised	NA	0.567025	0.321528	NCIH1581	Lung Cancer	Lung
ACH-000015	Uncharacterised	NA	0.567025	0.321528	NCIH1581	Lung Cancer	Lung
ACH-000015	Uncharacterised	NA	0.567025	0.321528	NCIH1581	Lung Cancer	Lung
ACH-000015	Uncharacterised	NA	0.567025	0.321528	NCIH1581	Lung Cancer	Lung
ACH-000015	Uncharacterised	NA	0.567025	0.321528	NCIH1581	Lung Cancer	Lung
ACH-000015	Uncharacterised	NA	0.567025	0.321528	NCIH1581	Lung Cancer	Lung
ACH-000018	Uncharacterised	NA	0.560102	0.104752	T24	Bladder Cancer	Urinary Tract
ACH-000018	Uncharacterised	NA	0.560102	0.104752	T24	Bladder Cancer	Urinary Tract
ACH-000018	Uncharacterised	NA	0.560102	0.104752	T24	Bladder Cancer	Urinary Tract
ACH-000018	Uncharacterised	NA	0.560102	0.104752	T24	Bladder Cancer	Urinary Tract
ACH-000018	Uncharacterised	NA	0.560102	0.104752	T24	Bladder Cancer	Urinary Tract
ACH-000018	Uncharacterised	NA	0.560102	0.104752	T24	Bladder Cancer	Urinary Tract
ACH-000021	Uncharacterised	NA	-0.137585	-0.128098	NCIH1693	Lung Cancer	Lung
ACH-000021	Uncharacterised	NA	-0.137585	-0.128098	NCIH1693	Lung Cancer	Lung
ACH-000021	Uncharacterised	NA	-0.137585	-0.128098	NCIH1693	Lung Cancer	Lung
ACH-000021	Uncharacterised	NA	-0.137585	-0.128098	NCIH1693	Lung Cancer	Lung
ACH-000021	Uncharacterised	NA	-0.137585	-0.128098	NCIH1693	Lung Cancer	Lung
ACH-000021	Uncharacterised	NA	-0.137585	-0.128098	NCIH1693	Lung Cancer	Lung
ACH-000023	Uncharacterised	NA	-0.19599	0.648536	PATU8988T	Pancreatic Cancer	Pancreas
ACH-000023	Uncharacterised	NA	-0.19599	0.648536	PATU8988T	Pancreatic Cancer	Pancreas
ACH-000023	Uncharacterised	NA	-0.19599	0.648536	PATU8988T	Pancreatic Cancer	Pancreas
ACH-000023	Uncharacterised	NA	-0.19599	0.648536	PATU8988T	Pancreatic Cancer	Pancreas
ACH-000023	Uncharacterised	NA	-0.19599	0.648536	PATU8988T	Pancreatic Cancer	Pancreas
ACH-000023	Uncharacterised	NA	-0.19599	0.648536	PATU8988T	Pancreatic Cancer	Pancreas
ACH-000024	Uncharacterised	NA	1.45516	1.21313	OPM2	Myeloma	Plasma Cell
ACH-000024	Uncharacterised	NA	1.45516	1.21313	OPM2	Myeloma	Plasma Cell
ACH-000024	Uncharacterised	NA	1.45516	1.21313	OPM2	Myeloma	Plasma Cell
ACH-000024	Uncharacterised	NA	1.45516	1.21313	OPM2	Myeloma	Plasma Cell
ACH-000024	Uncharacterised	NA	1.45516	1.21313	OPM2	Myeloma	Plasma Cell
ACH-000024	Uncharacterised	NA	1.45516	1.21313	OPM2	Myeloma	Plasma Cell
ACH-000028	Uncharacterised	NA	0.308269	-1.47148	KPL1	Breast Cancer	Breast
ACH-000028	Uncharacterised	NA	0.308269	-1.47148	KPL1	Breast Cancer	Breast
ACH-000028	Uncharacterised	NA	0.308269	-1.47148	KPL1	Breast Cancer	Breast
ACH-000028	Uncharacterised	NA	0.308269	-1.47148	KPL1	Breast Cancer	Breast
ACH-000028	Uncharacterised	NA	0.308269	-1.47148	KPL1	Breast Cancer	Breast
ACH-000028	Uncharacterised	NA	0.308269	-1.47148	KPL1	Breast Cancer	Breast
ACH-000030	Uncharacterised	NA	-0.653744	-0.532898	PC14	Lung Cancer	Lung
ACH-000030	Uncharacterised	NA	-0.653744	-0.532898	PC14	Lung Cancer	Lung
ACH-000030	Uncharacterised	NA	-0.653744	-0.532898	PC14	Lung Cancer	Lung
ACH-000030	Uncharacterised	NA	-0.653744	-0.532898	PC14	Lung Cancer	Lung
ACH-000030	Uncharacterised	NA	-0.653744	-0.532898	PC14	Lung Cancer	Lung
ACH-000030	Uncharacterised	NA	-0.653744	-0.532898	PC14	Lung Cancer	Lung
ACH-000040	Uncharacterised	NA	-1.57023	-1.23685	U118MG	Brain Cancer	Central Nervous System
ACH-000040	Uncharacterised	NA	-1.57023	-1.23685	U118MG	Brain Cancer	Central Nervous System
ACH-000040	Uncharacterised	NA	-1.57023	-1.23685	U118MG	Brain Cancer	Central Nervous System
ACH-000040	Uncharacterised	NA	-1.57023	-1.23685	U118MG	Brain Cancer	Central Nervous System
ACH-000040	Uncharacterised	NA	-1.57023	-1.23685	U118MG	Brain Cancer	Central Nervous System
ACH-000040	Uncharacterised	NA	-1.57023	-1.23685	U118MG	Brain Cancer	Central Nervous System
ACH-000053	Uncharacterised	NA	-1.24637	-0.556889	KARPAS299	Lymphoma	Lymphocyte
ACH-000053	Uncharacterised	NA	-1.24637	-0.556889	KARPAS299	Lymphoma	Lymphocyte
ACH-000053	Uncharacterised	NA	-1.24637	-0.556889	KARPAS299	Lymphoma	Lymphocyte
ACH-000053	Uncharacterised	NA	-1.24637	-0.556889	KARPAS299	Lymphoma	Lymphocyte
ACH-000053	Uncharacterised	NA	-1.24637	-0.556889	KARPAS299	Lymphoma	Lymphocyte
ACH-000053	Uncharacterised	NA	-1.24637	-0.556889	KARPAS299	Lymphoma	Lymphocyte
ACH-000062	Uncharacterised	NA	-0.34424	0.0750345	RERFLCMS	Lung Cancer	Lung
ACH-000062	Uncharacterised	NA	-0.34424	0.0750345	RERFLCMS	Lung Cancer	Lung
ACH-000062	Uncharacterised	NA	-0.34424	0.0750345	RERFLCMS	Lung Cancer	Lung
ACH-000062	Uncharacterised	NA	-0.34424	0.0750345	RERFLCMS	Lung Cancer	Lung
ACH-000062	Uncharacterised	NA	-0.34424	0.0750345	RERFLCMS	Lung Cancer	Lung
ACH-000062	Uncharacterised	NA	-0.34424	0.0750345	RERFLCMS	Lung Cancer	Lung
ACH-000065	Uncharacterised	NA	0.0178133	1.49494	OCIAML5	Leukemia	Blood
ACH-000065	Uncharacterised	NA	0.0178133	1.49494	OCIAML5	Leukemia	Blood
ACH-000065	Uncharacterised	NA	0.0178133	1.49494	OCIAML5	Leukemia	Blood
ACH-000065	Uncharacterised	NA	0.0178133	1.49494	OCIAML5	Leukemia	Blood
ACH-000065	Uncharacterised	NA	0.0178133	1.49494	OCIAML5	Leukemia	Blood
ACH-000065	Uncharacterised	NA	0.0178133	1.49494	OCIAML5	Leukemia	Blood
ACH-000070	Uncharacterised	NA	1.6926	1.9573	697	Leukemia	Blood
ACH-000070	Uncharacterised	NA	1.6926	1.9573	697	Leukemia	Blood
ACH-000070	Uncharacterised	NA	1.6926	1.9573	697	Leukemia	Blood
ACH-000070	Uncharacterised	NA	1.6926	1.9573	697	Leukemia	Blood
ACH-000070	Uncharacterised	NA	1.6926	1.9573	697	Leukemia	Blood
ACH-000070	Uncharacterised	NA	1.6926	1.9573	697	Leukemia	Blood
ACH-000075	Uncharacterised	NA	-0.873742	-0.548437	U87MG	Brain Cancer	Central Nervous System
ACH-000075	Uncharacterised	NA	-0.873742	-0.548437	U87MG	Brain Cancer	Central Nervous System
ACH-000075	Uncharacterised	NA	-0.873742	-0.548437	U87MG	Brain Cancer	Central Nervous System
ACH-000075	Uncharacterised	NA	-0.873742	-0.548437	U87MG	Brain Cancer	Central Nervous System
ACH-000075	Uncharacterised	NA	-0.873742	-0.548437	U87MG	Brain Cancer	Central Nervous System
ACH-000075	Uncharacterised	NA	-0.873742	-0.548437	U87MG	Brain Cancer	Central Nervous System
ACH-000090	Uncharacterised	NA	-0.185214	0.0354838	PC3	Prostate Cancer	Prostate
ACH-000090	Uncharacterised	NA	-0.185214	0.0354838	PC3	Prostate Cancer	Prostate
ACH-000090	Uncharacterised	NA	-0.185214	0.0354838	PC3	Prostate Cancer	Prostate
ACH-000090	Uncharacterised	NA	-0.185214	0.0354838	PC3	Prostate Cancer	Prostate
ACH-000090	Uncharacterised	NA	-0.185214	0.0354838	PC3	Prostate Cancer	Prostate
ACH-000090	Uncharacterised	NA	-0.185214	0.0354838	PC3	Prostate Cancer	Prostate
ACH-000091	Uncharacterised	NA	-0.521433	-0.369753	OV56	Ovarian Cancer	Ovary
ACH-000091	Uncharacterised	NA	-0.521433	-0.369753	OV56	Ovarian Cancer	Ovary
ACH-000091	Uncharacterised	NA	-0.521433	-0.369753	OV56	Ovarian Cancer	Ovary
ACH-000091	Uncharacterised	NA	-0.521433	-0.369753	OV56	Ovarian Cancer	Ovary
ACH-000091	Uncharacterised	NA	-0.521433	-0.369753	OV56	Ovarian Cancer	Ovary
ACH-000091	Uncharacterised	NA	-0.521433	-0.369753	OV56	Ovarian Cancer	Ovary
ACH-000096	Uncharacterised	NA	-0.0780899	-0.425473	G401	Rhabdoid	Kidney
ACH-000096	Uncharacterised	NA	-0.0780899	-0.425473	G401	Rhabdoid	Kidney
ACH-000096	Uncharacterised	NA	-0.0780899	-0.425473	G401	Rhabdoid	Kidney
ACH-000096	Uncharacterised	NA	-0.0780899	-0.425473	G401	Rhabdoid	Kidney
ACH-000096	Uncharacterised	NA	-0.0780899	-0.425473	G401	Rhabdoid	Kidney
ACH-000096	Uncharacterised	NA	-0.0780899	-0.425473	G401	Rhabdoid	Kidney
ACH-000100	Uncharacterised	NA	1.99537	0.946809	RH41	Sarcoma	Soft Tissue
ACH-000100	Uncharacterised	NA	1.99537	0.946809	RH41	Sarcoma	Soft Tissue
ACH-000100	Uncharacterised	NA	1.99537	0.946809	RH41	Sarcoma	Soft Tissue
ACH-000100	Uncharacterised	NA	1.99537	0.946809	RH41	Sarcoma	Soft Tissue
ACH-000100	Uncharacterised	NA	1.99537	0.946809	RH41	Sarcoma	Soft Tissue
ACH-000100	Uncharacterised	NA	1.99537	0.946809	RH41	Sarcoma	Soft Tissue
ACH-000111	Uncharacterised	NA	-0.202304	-0.188861	HCC1187	Breast Cancer	Breast
ACH-000111	Uncharacterised	NA	-0.202304	-0.188861	HCC1187	Breast Cancer	Breast
ACH-000111	Uncharacterised	NA	-0.202304	-0.188861	HCC1187	Breast Cancer	Breast
ACH-000111	Uncharacterised	NA	-0.202304	-0.188861	HCC1187	Breast Cancer	Breast
ACH-000111	Uncharacterised	NA	-0.202304	-0.188861	HCC1187	Breast Cancer	Breast
ACH-000111	Uncharacterised	NA	-0.202304	-0.188861	HCC1187	Breast Cancer	Breast
ACH-000115	Uncharacterised	NA	-0.435386	-1.0954	VCAP	Prostate Cancer	Prostate
ACH-000115	Uncharacterised	NA	-0.435386	-1.0954	VCAP	Prostate Cancer	Prostate
ACH-000115	Uncharacterised	NA	-0.435386	-1.0954	VCAP	Prostate Cancer	Prostate
ACH-000115	Uncharacterised	NA	-0.435386	-1.0954	VCAP	Prostate Cancer	Prostate
ACH-000115	Uncharacterised	NA	-0.435386	-1.0954	VCAP	Prostate Cancer	Prostate
ACH-000115	Uncharacterised	NA	-0.435386	-1.0954	VCAP	Prostate Cancer	Prostate
ACH-000117	Uncharacterised	NA	-0.798162	-0.13449	EFM192A	Breast Cancer	Breast
ACH-000117	Uncharacterised	NA	-0.798162	-0.13449	EFM192A	Breast Cancer	Breast
ACH-000117	Uncharacterised	NA	-0.798162	-0.13449	EFM192A	Breast Cancer	Breast
ACH-000117	Uncharacterised	NA	-0.798162	-0.13449	EFM192A	Breast Cancer	Breast
ACH-000117	Uncharacterised	NA	-0.798162	-0.13449	EFM192A	Breast Cancer	Breast
ACH-000117	Uncharacterised	NA	-0.798162	-0.13449	EFM192A	Breast Cancer	Breast
ACH-000132	Uncharacterised	NA	-0.557315	-0.890727	JHOS2	Ovarian Cancer	Ovary
ACH-000132	Uncharacterised	NA	-0.557315	-0.890727	JHOS2	Ovarian Cancer	Ovary
ACH-000132	Uncharacterised	NA	-0.557315	-0.890727	JHOS2	Ovarian Cancer	Ovary
ACH-000132	Uncharacterised	NA	-0.557315	-0.890727	JHOS2	Ovarian Cancer	Ovary
ACH-000132	Uncharacterised	NA	-0.557315	-0.890727	JHOS2	Ovarian Cancer	Ovary
ACH-000132	Uncharacterised	NA	-0.557315	-0.890727	JHOS2	Ovarian Cancer	Ovary
ACH-000146	Uncharacterised	NA	0.284694	0.737016	THP1	Leukemia	Blood
ACH-000146	Uncharacterised	NA	0.284694	0.737016	THP1	Leukemia	Blood
ACH-000146	Uncharacterised	NA	0.284694	0.737016	THP1	Leukemia	Blood
ACH-000146	Uncharacterised	NA	0.284694	0.737016	THP1	Leukemia	Blood
ACH-000146	Uncharacterised	NA	0.284694	0.737016	THP1	Leukemia	Blood
ACH-000146	Uncharacterised	NA	0.284694	0.737016	THP1	Leukemia	Blood
ACH-000147	Uncharacterised	NA	0.442397	0.393508	T47D	Breast Cancer	Breast
ACH-000147	Uncharacterised	NA	0.442397	0.393508	T47D	Breast Cancer	Breast
ACH-000147	Uncharacterised	NA	0.442397	0.393508	T47D	Breast Cancer	Breast
ACH-000147	Uncharacterised	NA	0.442397	0.393508	T47D	Breast Cancer	Breast
ACH-000147	Uncharacterised	NA	0.442397	0.393508	T47D	Breast Cancer	Breast
ACH-000147	Uncharacterised	NA	0.442397	0.393508	T47D	Breast Cancer	Breast
ACH-000151	Uncharacterised	NA	2.6355	1.68722	JM1	Leukemia	Blood
ACH-000151	Uncharacterised	NA	2.6355	1.68722	JM1	Leukemia	Blood
ACH-000151	Uncharacterised	NA	2.6355	1.68722	JM1	Leukemia	Blood
ACH-000151	Uncharacterised	NA	2.6355	1.68722	JM1	Leukemia	Blood
ACH-000151	Uncharacterised	NA	2.6355	1.68722	JM1	Leukemia	Blood
ACH-000151	Uncharacterised	NA	2.6355	1.68722	JM1	Leukemia	Blood
ACH-000153	Uncharacterised	NA	-1.5826	-1.44336	NCIH2052	Lung Cancer	Lung
ACH-000153	Uncharacterised	NA	-1.5826	-1.44336	NCIH2052	Lung Cancer	Lung
ACH-000153	Uncharacterised	NA	-1.5826	-1.44336	NCIH2052	Lung Cancer	Lung
ACH-000153	Uncharacterised	NA	-1.5826	-1.44336	NCIH2052	Lung Cancer	Lung
ACH-000153	Uncharacterised	NA	-1.5826	-1.44336	NCIH2052	Lung Cancer	Lung
ACH-000153	Uncharacterised	NA	-1.5826	-1.44336	NCIH2052	Lung Cancer	Lung
ACH-000159	Uncharacterised	NA	-1.24498	-0.647265	OSRC2	Kidney Cancer	Kidney
ACH-000159	Uncharacterised	NA	-1.24498	-0.647265	OSRC2	Kidney Cancer	Kidney
ACH-000159	Uncharacterised	NA	-1.24498	-0.647265	OSRC2	Kidney Cancer	Kidney
ACH-000159	Uncharacterised	NA	-1.24498	-0.647265	OSRC2	Kidney Cancer	Kidney
ACH-000159	Uncharacterised	NA	-1.24498	-0.647265	OSRC2	Kidney Cancer	Kidney
ACH-000159	Uncharacterised	NA	-1.24498	-0.647265	OSRC2	Kidney Cancer	Kidney
ACH-000164	Uncharacterised	NA	-0.331618	-0.232334	PANC1	Pancreatic Cancer	Pancreas
ACH-000164	Uncharacterised	NA	-0.331618	-0.232334	PANC1	Pancreatic Cancer	Pancreas
ACH-000164	Uncharacterised	NA	-0.331618	-0.232334	PANC1	Pancreatic Cancer	Pancreas
ACH-000164	Uncharacterised	NA	-0.331618	-0.232334	PANC1	Pancreatic Cancer	Pancreas
ACH-000164	Uncharacterised	NA	-0.331618	-0.232334	PANC1	Pancreatic Cancer	Pancreas
ACH-000164	Uncharacterised	NA	-0.331618	-0.232334	PANC1	Pancreatic Cancer	Pancreas
ACH-000188	Uncharacterised	NA	-1.21376	-2.67172	SCC25	Head and Neck Cancer	Upper Aerodigestive
ACH-000188	Uncharacterised	NA	-1.21376	-2.67172	SCC25	Head and Neck Cancer	Upper Aerodigestive
ACH-000188	Uncharacterised	NA	-1.21376	-2.67172	SCC25	Head and Neck Cancer	Upper Aerodigestive
ACH-000188	Uncharacterised	NA	-1.21376	-2.67172	SCC25	Head and Neck Cancer	Upper Aerodigestive
ACH-000188	Uncharacterised	NA	-1.21376	-2.67172	SCC25	Head and Neck Cancer	Upper Aerodigestive
ACH-000188	Uncharacterised	NA	-1.21376	-2.67172	SCC25	Head and Neck Cancer	Upper Aerodigestive
ACH-000190	Uncharacterised	NA	0.168352	0.51471	HDMYZ	Lymphoma	Lymphocyte
ACH-000190	Uncharacterised	NA	0.168352	0.51471	HDMYZ	Lymphoma	Lymphocyte
ACH-000190	Uncharacterised	NA	0.168352	0.51471	HDMYZ	Lymphoma	Lymphocyte
ACH-000190	Uncharacterised	NA	0.168352	0.51471	HDMYZ	Lymphoma	Lymphocyte
ACH-000190	Uncharacterised	NA	0.168352	0.51471	HDMYZ	Lymphoma	Lymphocyte
ACH-000190	Uncharacterised	NA	0.168352	0.51471	HDMYZ	Lymphoma	Lymphocyte
ACH-000192	Uncharacterised	NA	0.696431	0.561676	MFE280	Endometrial/Uterine Cancer	Uterus
ACH-000192	Uncharacterised	NA	0.696431	0.561676	MFE280	Endometrial/Uterine Cancer	Uterus
ACH-000192	Uncharacterised	NA	0.696431	0.561676	MFE280	Endometrial/Uterine Cancer	Uterus
ACH-000192	Uncharacterised	NA	0.696431	0.561676	MFE280	Endometrial/Uterine Cancer	Uterus
ACH-000192	Uncharacterised	NA	0.696431	0.561676	MFE280	Endometrial/Uterine Cancer	Uterus
ACH-000192	Uncharacterised	NA	0.696431	0.561676	MFE280	Endometrial/Uterine Cancer	Uterus
ACH-000198	Uncharacterised	NA	0.656075	1.10536	EOL1	Leukemia	Blood
ACH-000198	Uncharacterised	NA	0.656075	1.10536	EOL1	Leukemia	Blood
ACH-000198	Uncharacterised	NA	0.656075	1.10536	EOL1	Leukemia	Blood
ACH-000198	Uncharacterised	NA	0.656075	1.10536	EOL1	Leukemia	Blood
ACH-000198	Uncharacterised	NA	0.656075	1.10536	EOL1	Leukemia	Blood
ACH-000198	Uncharacterised	NA	0.656075	1.10536	EOL1	Leukemia	Blood
ACH-000201	Uncharacterised	NA	0.897076	0.738614	A204	Rhabdoid	Soft Tissue
ACH-000201	Uncharacterised	NA	0.897076	0.738614	A204	Rhabdoid	Soft Tissue
ACH-000201	Uncharacterised	NA	0.897076	0.738614	A204	Rhabdoid	Soft Tissue
ACH-000201	Uncharacterised	NA	0.897076	0.738614	A204	Rhabdoid	Soft Tissue
ACH-000201	Uncharacterised	NA	0.897076	0.738614	A204	Rhabdoid	Soft Tissue
ACH-000201	Uncharacterised	NA	0.897076	0.738614	A204	Rhabdoid	Soft Tissue
ACH-000202	Uncharacterised	NA	0.704008	0.9666	COLO320	Colon/Colorectal Cancer	Colorectal
ACH-000202	Uncharacterised	NA	0.704008	0.9666	COLO320	Colon/Colorectal Cancer	Colorectal
ACH-000202	Uncharacterised	NA	0.704008	0.9666	COLO320	Colon/Colorectal Cancer	Colorectal
ACH-000202	Uncharacterised	NA	0.704008	0.9666	COLO320	Colon/Colorectal Cancer	Colorectal
ACH-000202	Uncharacterised	NA	0.704008	0.9666	COLO320	Colon/Colorectal Cancer	Colorectal
ACH-000202	Uncharacterised	NA	0.704008	0.9666	COLO320	Colon/Colorectal Cancer	Colorectal
ACH-000212	Uncharacterised	NA	-0.0431991	0.214301	CAL120	Breast Cancer	Breast
ACH-000212	Uncharacterised	NA	-0.0431991	0.214301	CAL120	Breast Cancer	Breast
ACH-000212	Uncharacterised	NA	-0.0431991	0.214301	CAL120	Breast Cancer	Breast
ACH-000212	Uncharacterised	NA	-0.0431991	0.214301	CAL120	Breast Cancer	Breast
ACH-000212	Uncharacterised	NA	-0.0431991	0.214301	CAL120	Breast Cancer	Breast
ACH-000212	Uncharacterised	NA	-0.0431991	0.214301	CAL120	Breast Cancer	Breast
ACH-000213	Uncharacterised	NA	-0.377311	-0.528697	HUPT4	Pancreatic Cancer	Pancreas
ACH-000213	Uncharacterised	NA	-0.377311	-0.528697	HUPT4	Pancreatic Cancer	Pancreas
ACH-000213	Uncharacterised	NA	-0.377311	-0.528697	HUPT4	Pancreatic Cancer	Pancreas
ACH-000213	Uncharacterised	NA	-0.377311	-0.528697	HUPT4	Pancreatic Cancer	Pancreas
ACH-000213	Uncharacterised	NA	-0.377311	-0.528697	HUPT4	Pancreatic Cancer	Pancreas
ACH-000213	Uncharacterised	NA	-0.377311	-0.528697	HUPT4	Pancreatic Cancer	Pancreas
ACH-000217	Uncharacterised	NA	0.082373	0.114514	JHH6	Liver Cancer	Liver
ACH-000217	Uncharacterised	NA	0.082373	0.114514	JHH6	Liver Cancer	Liver
ACH-000217	Uncharacterised	NA	0.082373	0.114514	JHH6	Liver Cancer	Liver
ACH-000217	Uncharacterised	NA	0.082373	0.114514	JHH6	Liver Cancer	Liver
ACH-000217	Uncharacterised	NA	0.082373	0.114514	JHH6	Liver Cancer	Liver
ACH-000217	Uncharacterised	NA	0.082373	0.114514	JHH6	Liver Cancer	Liver
ACH-000219	Uncharacterised	NA	-0.160372	0.168751	A375	Skin Cancer	Skin
ACH-000219	Uncharacterised	NA	-0.160372	0.168751	A375	Skin Cancer	Skin
ACH-000219	Uncharacterised	NA	-0.160372	0.168751	A375	Skin Cancer	Skin
ACH-000219	Uncharacterised	NA	-0.160372	0.168751	A375	Skin Cancer	Skin
ACH-000219	Uncharacterised	NA	-0.160372	0.168751	A375	Skin Cancer	Skin
ACH-000219	Uncharacterised	NA	-0.160372	0.168751	A375	Skin Cancer	Skin
ACH-000222	Uncharacterised	NA	-0.501238	-0.627471	ASPC1	Pancreatic Cancer	Pancreas
ACH-000222	Uncharacterised	NA	-0.501238	-0.627471	ASPC1	Pancreatic Cancer	Pancreas
ACH-000222	Uncharacterised	NA	-0.501238	-0.627471	ASPC1	Pancreatic Cancer	Pancreas
ACH-000222	Uncharacterised	NA	-0.501238	-0.627471	ASPC1	Pancreatic Cancer	Pancreas
ACH-000222	Uncharacterised	NA	-0.501238	-0.627471	ASPC1	Pancreatic Cancer	Pancreas
ACH-000222	Uncharacterised	NA	-0.501238	-0.627471	ASPC1	Pancreatic Cancer	Pancreas
ACH-000223	Uncharacterised	NA	-0.91331	-0.623548	HCC1937	Breast Cancer	Breast
ACH-000223	Uncharacterised	NA	-0.91331	-0.623548	HCC1937	Breast Cancer	Breast
ACH-000223	Uncharacterised	NA	-0.91331	-0.623548	HCC1937	Breast Cancer	Breast
ACH-000223	Uncharacterised	NA	-0.91331	-0.623548	HCC1937	Breast Cancer	Breast
ACH-000223	Uncharacterised	NA	-0.91331	-0.623548	HCC1937	Breast Cancer	Breast
ACH-000223	Uncharacterised	NA	-0.91331	-0.623548	HCC1937	Breast Cancer	Breast
ACH-000234	Uncharacterised	NA	-0.418163	1.07885	CAKI2	Kidney Cancer	Kidney
ACH-000234	Uncharacterised	NA	-0.418163	1.07885	CAKI2	Kidney Cancer	Kidney
ACH-000234	Uncharacterised	NA	-0.418163	1.07885	CAKI2	Kidney Cancer	Kidney
ACH-000234	Uncharacterised	NA	-0.418163	1.07885	CAKI2	Kidney Cancer	Kidney
ACH-000234	Uncharacterised	NA	-0.418163	1.07885	CAKI2	Kidney Cancer	Kidney
ACH-000234	Uncharacterised	NA	-0.418163	1.07885	CAKI2	Kidney Cancer	Kidney
ACH-000242	Uncharacterised	NA	-0.205735	-0.0499232	RT4	Bladder Cancer	Urinary Tract
ACH-000242	Uncharacterised	NA	-0.205735	-0.0499232	RT4	Bladder Cancer	Urinary Tract
ACH-000242	Uncharacterised	NA	-0.205735	-0.0499232	RT4	Bladder Cancer	Urinary Tract
ACH-000242	Uncharacterised	NA	-0.205735	-0.0499232	RT4	Bladder Cancer	Urinary Tract
ACH-000242	Uncharacterised	NA	-0.205735	-0.0499232	RT4	Bladder Cancer	Urinary Tract
ACH-000242	Uncharacterised	NA	-0.205735	-0.0499232	RT4	Bladder Cancer	Urinary Tract
ACH-000243	Uncharacterised	NA	-0.210905	-0.234023	DANG	Pancreatic Cancer	Pancreas
ACH-000243	Uncharacterised	NA	-0.210905	-0.234023	DANG	Pancreatic Cancer	Pancreas
ACH-000243	Uncharacterised	NA	-0.210905	-0.234023	DANG	Pancreatic Cancer	Pancreas
ACH-000243	Uncharacterised	NA	-0.210905	-0.234023	DANG	Pancreatic Cancer	Pancreas
ACH-000243	Uncharacterised	NA	-0.210905	-0.234023	DANG	Pancreatic Cancer	Pancreas
ACH-000243	Uncharacterised	NA	-0.210905	-0.234023	DANG	Pancreatic Cancer	Pancreas
ACH-000247	Uncharacterised	NA	-1.68803	-0.900336	OCUM1	Gastric Cancer	Gastric
ACH-000247	Uncharacterised	NA	-1.68803	-0.900336	OCUM1	Gastric Cancer	Gastric
ACH-000247	Uncharacterised	NA	-1.68803	-0.900336	OCUM1	Gastric Cancer	Gastric
ACH-000247	Uncharacterised	NA	-1.68803	-0.900336	OCUM1	Gastric Cancer	Gastric
ACH-000247	Uncharacterised	NA	-1.68803	-0.900336	OCUM1	Gastric Cancer	Gastric
ACH-000247	Uncharacterised	NA	-1.68803	-0.900336	OCUM1	Gastric Cancer	Gastric
ACH-000248	Uncharacterised	NA	-0.201941	-1.78076	AU565	Breast Cancer	Breast
ACH-000248	Uncharacterised	NA	-0.201941	-1.78076	AU565	Breast Cancer	Breast
ACH-000248	Uncharacterised	NA	-0.201941	-1.78076	AU565	Breast Cancer	Breast
ACH-000248	Uncharacterised	NA	-0.201941	-1.78076	AU565	Breast Cancer	Breast
ACH-000248	Uncharacterised	NA	-0.201941	-1.78076	AU565	Breast Cancer	Breast
ACH-000248	Uncharacterised	NA	-0.201941	-1.78076	AU565	Breast Cancer	Breast
ACH-000250	Uncharacterised	NA	0.324326	0.701249	KMRC20	Kidney Cancer	Kidney
ACH-000250	Uncharacterised	NA	0.324326	0.701249	KMRC20	Kidney Cancer	Kidney
ACH-000250	Uncharacterised	NA	0.324326	0.701249	KMRC20	Kidney Cancer	Kidney
ACH-000250	Uncharacterised	NA	0.324326	0.701249	KMRC20	Kidney Cancer	Kidney
ACH-000250	Uncharacterised	NA	0.324326	0.701249	KMRC20	Kidney Cancer	Kidney
ACH-000250	Uncharacterised	NA	0.324326	0.701249	KMRC20	Kidney Cancer	Kidney
ACH-000255	Uncharacterised	NA	-0.982497	-0.295333	LMSU	Gastric Cancer	Gastric
ACH-000255	Uncharacterised	NA	-0.982497	-0.295333	LMSU	Gastric Cancer	Gastric
ACH-000255	Uncharacterised	NA	-0.982497	-0.295333	LMSU	Gastric Cancer	Gastric
ACH-000255	Uncharacterised	NA	-0.982497	-0.295333	LMSU	Gastric Cancer	Gastric
ACH-000255	Uncharacterised	NA	-0.982497	-0.295333	LMSU	Gastric Cancer	Gastric
ACH-000255	Uncharacterised	NA	-0.982497	-0.295333	LMSU	Gastric Cancer	Gastric
ACH-000263	Uncharacterised	NA	0.863867	1.17279	KASUMI1	Leukemia	Blood
ACH-000263	Uncharacterised	NA	0.863867	1.17279	KASUMI1	Leukemia	Blood
ACH-000263	Uncharacterised	NA	0.863867	1.17279	KASUMI1	Leukemia	Blood
ACH-000263	Uncharacterised	NA	0.863867	1.17279	KASUMI1	Leukemia	Blood
ACH-000263	Uncharacterised	NA	0.863867	1.17279	KASUMI1	Leukemia	Blood
ACH-000263	Uncharacterised	NA	0.863867	1.17279	KASUMI1	Leukemia	Blood
ACH-000264	Uncharacterised	NA	-0.00666235	-0.00144925	CALU6	Lung Cancer	Lung
ACH-000264	Uncharacterised	NA	-0.00666235	-0.00144925	CALU6	Lung Cancer	Lung
ACH-000264	Uncharacterised	NA	-0.00666235	-0.00144925	CALU6	Lung Cancer	Lung
ACH-000264	Uncharacterised	NA	-0.00666235	-0.00144925	CALU6	Lung Cancer	Lung
ACH-000264	Uncharacterised	NA	-0.00666235	-0.00144925	CALU6	Lung Cancer	Lung
ACH-000264	Uncharacterised	NA	-0.00666235	-0.00144925	CALU6	Lung Cancer	Lung
ACH-000265	Uncharacterised	NA	0.937842	1.38638	KP4	Pancreatic Cancer	Pancreas
ACH-000265	Uncharacterised	NA	0.937842	1.38638	KP4	Pancreatic Cancer	Pancreas
ACH-000265	Uncharacterised	NA	0.937842	1.38638	KP4	Pancreatic Cancer	Pancreas
ACH-000265	Uncharacterised	NA	0.937842	1.38638	KP4	Pancreatic Cancer	Pancreas
ACH-000265	Uncharacterised	NA	0.937842	1.38638	KP4	Pancreatic Cancer	Pancreas
ACH-000265	Uncharacterised	NA	0.937842	1.38638	KP4	Pancreatic Cancer	Pancreas
ACH-000278	Uncharacterised	NA	0.0647245	-0.0129655	COV362	Ovarian Cancer	Ovary
ACH-000278	Uncharacterised	NA	0.0647245	-0.0129655	COV362	Ovarian Cancer	Ovary
ACH-000278	Uncharacterised	NA	0.0647245	-0.0129655	COV362	Ovarian Cancer	Ovary
ACH-000278	Uncharacterised	NA	0.0647245	-0.0129655	COV362	Ovarian Cancer	Ovary
ACH-000278	Uncharacterised	NA	0.0647245	-0.0129655	COV362	Ovarian Cancer	Ovary
ACH-000278	Uncharacterised	NA	0.0647245	-0.0129655	COV362	Ovarian Cancer	Ovary
ACH-000291	Uncharacterised	NA	-0.521465	-1.10127	OV90	Ovarian Cancer	Ovary
ACH-000291	Uncharacterised	NA	-0.521465	-1.10127	OV90	Ovarian Cancer	Ovary
ACH-000291	Uncharacterised	NA	-0.521465	-1.10127	OV90	Ovarian Cancer	Ovary
ACH-000291	Uncharacterised	NA	-0.521465	-1.10127	OV90	Ovarian Cancer	Ovary
ACH-000291	Uncharacterised	NA	-0.521465	-1.10127	OV90	Ovarian Cancer	Ovary
ACH-000291	Uncharacterised	NA	-0.521465	-1.10127	OV90	Ovarian Cancer	Ovary
ACH-000311	Uncharacterised	NA	-0.707336	-0.611496	NCIH2122	Lung Cancer	Lung
ACH-000311	Uncharacterised	NA	-0.707336	-0.611496	NCIH2122	Lung Cancer	Lung
ACH-000311	Uncharacterised	NA	-0.707336	-0.611496	NCIH2122	Lung Cancer	Lung
ACH-000311	Uncharacterised	NA	-0.707336	-0.611496	NCIH2122	Lung Cancer	Lung
ACH-000311	Uncharacterised	NA	-0.707336	-0.611496	NCIH2122	Lung Cancer	Lung
ACH-000311	Uncharacterised	NA	-0.707336	-0.611496	NCIH2122	Lung Cancer	Lung
ACH-000315	Uncharacterised	NA	1.22166	1.83747	KARPAS422	Lymphoma	Lymphocyte
ACH-000315	Uncharacterised	NA	1.22166	1.83747	KARPAS422	Lymphoma	Lymphocyte
ACH-000315	Uncharacterised	NA	1.22166	1.83747	KARPAS422	Lymphoma	Lymphocyte
ACH-000315	Uncharacterised	NA	1.22166	1.83747	KARPAS422	Lymphoma	Lymphocyte
ACH-000315	Uncharacterised	NA	1.22166	1.83747	KARPAS422	Lymphoma	Lymphocyte
ACH-000315	Uncharacterised	NA	1.22166	1.83747	KARPAS422	Lymphoma	Lymphocyte
ACH-000318	Uncharacterised	NA	0.179892	-1.03774	TE10	Esophageal Cancer	Esophagus
ACH-000318	Uncharacterised	NA	0.179892	-1.03774	TE10	Esophageal Cancer	Esophagus
ACH-000318	Uncharacterised	NA	0.179892	-1.03774	TE10	Esophageal Cancer	Esophagus
ACH-000318	Uncharacterised	NA	0.179892	-1.03774	TE10	Esophageal Cancer	Esophagus
ACH-000318	Uncharacterised	NA	0.179892	-1.03774	TE10	Esophageal Cancer	Esophagus
ACH-000318	Uncharacterised	NA	0.179892	-1.03774	TE10	Esophageal Cancer	Esophagus
ACH-000335	Uncharacterised	NA	-0.803682	-0.848269	MSTO211H	Lung Cancer	Lung
ACH-000335	Uncharacterised	NA	-0.803682	-0.848269	MSTO211H	Lung Cancer	Lung
ACH-000335	Uncharacterised	NA	-0.803682	-0.848269	MSTO211H	Lung Cancer	Lung
ACH-000335	Uncharacterised	NA	-0.803682	-0.848269	MSTO211H	Lung Cancer	Lung
ACH-000335	Uncharacterised	NA	-0.803682	-0.848269	MSTO211H	Lung Cancer	Lung
ACH-000335	Uncharacterised	NA	-0.803682	-0.848269	MSTO211H	Lung Cancer	Lung
ACH-000348	Uncharacterised	NA	-0.0947163	0.187613	RPMI7951	Skin Cancer	Skin
ACH-000348	Uncharacterised	NA	-0.0947163	0.187613	RPMI7951	Skin Cancer	Skin
ACH-000348	Uncharacterised	NA	-0.0947163	0.187613	RPMI7951	Skin Cancer	Skin
ACH-000348	Uncharacterised	NA	-0.0947163	0.187613	RPMI7951	Skin Cancer	Skin
ACH-000348	Uncharacterised	NA	-0.0947163	0.187613	RPMI7951	Skin Cancer	Skin
ACH-000348	Uncharacterised	NA	-0.0947163	0.187613	RPMI7951	Skin Cancer	Skin
ACH-000351	Uncharacterised	NA	0.0286247	0.227293	MKN1	Gastric Cancer	Gastric
ACH-000351	Uncharacterised	NA	0.0286247	0.227293	MKN1	Gastric Cancer	Gastric
ACH-000351	Uncharacterised	NA	0.0286247	0.227293	MKN1	Gastric Cancer	Gastric
ACH-000351	Uncharacterised	NA	0.0286247	0.227293	MKN1	Gastric Cancer	Gastric
ACH-000351	Uncharacterised	NA	0.0286247	0.227293	MKN1	Gastric Cancer	Gastric
ACH-000351	Uncharacterised	NA	0.0286247	0.227293	MKN1	Gastric Cancer	Gastric
ACH-000356	Uncharacterised	NA	0.291962	0.232872	MKN45	Gastric Cancer	Gastric
ACH-000356	Uncharacterised	NA	0.291962	0.232872	MKN45	Gastric Cancer	Gastric
ACH-000356	Uncharacterised	NA	0.291962	0.232872	MKN45	Gastric Cancer	Gastric
ACH-000356	Uncharacterised	NA	0.291962	0.232872	MKN45	Gastric Cancer	Gastric
ACH-000356	Uncharacterised	NA	0.291962	0.232872	MKN45	Gastric Cancer	Gastric
ACH-000356	Uncharacterised	NA	0.291962	0.232872	MKN45	Gastric Cancer	Gastric
ACH-000357	Uncharacterised	NA	2.9414	2.50425	JEKO1	Lymphoma	Lymphocyte
ACH-000357	Uncharacterised	NA	2.9414	2.50425	JEKO1	Lymphoma	Lymphocyte
ACH-000357	Uncharacterised	NA	2.9414	2.50425	JEKO1	Lymphoma	Lymphocyte
ACH-000357	Uncharacterised	NA	2.9414	2.50425	JEKO1	Lymphoma	Lymphocyte
ACH-000357	Uncharacterised	NA	2.9414	2.50425	JEKO1	Lymphoma	Lymphocyte
ACH-000357	Uncharacterised	NA	2.9414	2.50425	JEKO1	Lymphoma	Lymphocyte
ACH-000361	Uncharacterised	NA	-0.745361	-0.97487	SKHEP1	Liver Cancer	Liver
ACH-000361	Uncharacterised	NA	-0.745361	-0.97487	SKHEP1	Liver Cancer	Liver
ACH-000361	Uncharacterised	NA	-0.745361	-0.97487	SKHEP1	Liver Cancer	Liver
ACH-000361	Uncharacterised	NA	-0.745361	-0.97487	SKHEP1	Liver Cancer	Liver
ACH-000361	Uncharacterised	NA	-0.745361	-0.97487	SKHEP1	Liver Cancer	Liver
ACH-000361	Uncharacterised	NA	-0.745361	-0.97487	SKHEP1	Liver Cancer	Liver
ACH-000362	Uncharacterised	NA	-1.81916	0.0602945	MOLM13	Leukemia	Blood
ACH-000362	Uncharacterised	NA	-1.81916	0.0602945	MOLM13	Leukemia	Blood
ACH-000362	Uncharacterised	NA	-1.81916	0.0602945	MOLM13	Leukemia	Blood
ACH-000362	Uncharacterised	NA	-1.81916	0.0602945	MOLM13	Leukemia	Blood
ACH-000362	Uncharacterised	NA	-1.81916	0.0602945	MOLM13	Leukemia	Blood
ACH-000362	Uncharacterised	NA	-1.81916	0.0602945	MOLM13	Leukemia	Blood
ACH-000365	Uncharacterised	NA	1.03428	1.09388	SUDHL4	Lymphoma	Lymphocyte
ACH-000365	Uncharacterised	NA	1.03428	1.09388	SUDHL4	Lymphoma	Lymphocyte
ACH-000365	Uncharacterised	NA	1.03428	1.09388	SUDHL4	Lymphoma	Lymphocyte
ACH-000365	Uncharacterised	NA	1.03428	1.09388	SUDHL4	Lymphoma	Lymphocyte
ACH-000365	Uncharacterised	NA	1.03428	1.09388	SUDHL4	Lymphoma	Lymphocyte
ACH-000365	Uncharacterised	NA	1.03428	1.09388	SUDHL4	Lymphoma	Lymphocyte
ACH-000369	Uncharacterised	NA	0.407851	1.10814	MOLM16	Leukemia	Blood
ACH-000369	Uncharacterised	NA	0.407851	1.10814	MOLM16	Leukemia	Blood
ACH-000369	Uncharacterised	NA	0.407851	1.10814	MOLM16	Leukemia	Blood
ACH-000369	Uncharacterised	NA	0.407851	1.10814	MOLM16	Leukemia	Blood
ACH-000369	Uncharacterised	NA	0.407851	1.10814	MOLM16	Leukemia	Blood
ACH-000369	Uncharacterised	NA	0.407851	1.10814	MOLM16	Leukemia	Blood
ACH-000375	Uncharacterised	NA	-0.425436	-0.301661	G402	Kidney Cancer	Soft Tissue
ACH-000375	Uncharacterised	NA	-0.425436	-0.301661	G402	Kidney Cancer	Soft Tissue
ACH-000375	Uncharacterised	NA	-0.425436	-0.301661	G402	Kidney Cancer	Soft Tissue
ACH-000375	Uncharacterised	NA	-0.425436	-0.301661	G402	Kidney Cancer	Soft Tissue
ACH-000375	Uncharacterised	NA	-0.425436	-0.301661	G402	Kidney Cancer	Soft Tissue
ACH-000375	Uncharacterised	NA	-0.425436	-0.301661	G402	Kidney Cancer	Soft Tissue
ACH-000376	Uncharacterised	NA	0.305279	0.566252	SF295	Brain Cancer	Central Nervous System
ACH-000376	Uncharacterised	NA	0.305279	0.566252	SF295	Brain Cancer	Central Nervous System
ACH-000376	Uncharacterised	NA	0.305279	0.566252	SF295	Brain Cancer	Central Nervous System
ACH-000376	Uncharacterised	NA	0.305279	0.566252	SF295	Brain Cancer	Central Nervous System
ACH-000376	Uncharacterised	NA	0.305279	0.566252	SF295	Brain Cancer	Central Nervous System
ACH-000376	Uncharacterised	NA	0.305279	0.566252	SF295	Brain Cancer	Central Nervous System
ACH-000378	Uncharacterised	NA	-0.877672	-1.37469	NCIH647	Lung Cancer	Lung
ACH-000378	Uncharacterised	NA	-0.877672	-1.37469	NCIH647	Lung Cancer	Lung
ACH-000378	Uncharacterised	NA	-0.877672	-1.37469	NCIH647	Lung Cancer	Lung
ACH-000378	Uncharacterised	NA	-0.877672	-1.37469	NCIH647	Lung Cancer	Lung
ACH-000378	Uncharacterised	NA	-0.877672	-1.37469	NCIH647	Lung Cancer	Lung
ACH-000378	Uncharacterised	NA	-0.877672	-1.37469	NCIH647	Lung Cancer	Lung
ACH-000380	Uncharacterised	NA	1.1888	0.631796	KMS12BM	Myeloma	Plasma Cell
ACH-000380	Uncharacterised	NA	1.1888	0.631796	KMS12BM	Myeloma	Plasma Cell
ACH-000380	Uncharacterised	NA	1.1888	0.631796	KMS12BM	Myeloma	Plasma Cell
ACH-000380	Uncharacterised	NA	1.1888	0.631796	KMS12BM	Myeloma	Plasma Cell
ACH-000380	Uncharacterised	NA	1.1888	0.631796	KMS12BM	Myeloma	Plasma Cell
ACH-000380	Uncharacterised	NA	1.1888	0.631796	KMS12BM	Myeloma	Plasma Cell
ACH-000387	Uncharacterised	NA	0.416712	0.807158	TF1	Leukemia	Blood
ACH-000387	Uncharacterised	NA	0.416712	0.807158	TF1	Leukemia	Blood
ACH-000387	Uncharacterised	NA	0.416712	0.807158	TF1	Leukemia	Blood
ACH-000387	Uncharacterised	NA	0.416712	0.807158	TF1	Leukemia	Blood
ACH-000387	Uncharacterised	NA	0.416712	0.807158	TF1	Leukemia	Blood
ACH-000387	Uncharacterised	NA	0.416712	0.807158	TF1	Leukemia	Blood
ACH-000390	Uncharacterised	NA	0.055657	-0.333424	LUDLU1	Lung Cancer	Lung
ACH-000390	Uncharacterised	NA	0.055657	-0.333424	LUDLU1	Lung Cancer	Lung
ACH-000390	Uncharacterised	NA	0.055657	-0.333424	LUDLU1	Lung Cancer	Lung
ACH-000390	Uncharacterised	NA	0.055657	-0.333424	LUDLU1	Lung Cancer	Lung
ACH-000390	Uncharacterised	NA	0.055657	-0.333424	LUDLU1	Lung Cancer	Lung
ACH-000390	Uncharacterised	NA	0.055657	-0.333424	LUDLU1	Lung Cancer	Lung
ACH-000393	Uncharacterised	NA	0.113905	-0.0574857	HLF	Liver Cancer	Liver
ACH-000393	Uncharacterised	NA	0.113905	-0.0574857	HLF	Liver Cancer	Liver
ACH-000393	Uncharacterised	NA	0.113905	-0.0574857	HLF	Liver Cancer	Liver
ACH-000393	Uncharacterised	NA	0.113905	-0.0574857	HLF	Liver Cancer	Liver
ACH-000393	Uncharacterised	NA	0.113905	-0.0574857	HLF	Liver Cancer	Liver
ACH-000393	Uncharacterised	NA	0.113905	-0.0574857	HLF	Liver Cancer	Liver
ACH-000400	Uncharacterised	NA	-0.933943	-1.0287	SKCO1	Colon/Colorectal Cancer	Colorectal
ACH-000400	Uncharacterised	NA	-0.933943	-1.0287	SKCO1	Colon/Colorectal Cancer	Colorectal
ACH-000400	Uncharacterised	NA	-0.933943	-1.0287	SKCO1	Colon/Colorectal Cancer	Colorectal
ACH-000400	Uncharacterised	NA	-0.933943	-1.0287	SKCO1	Colon/Colorectal Cancer	Colorectal
ACH-000400	Uncharacterised	NA	-0.933943	-1.0287	SKCO1	Colon/Colorectal Cancer	Colorectal
ACH-000400	Uncharacterised	NA	-0.933943	-1.0287	SKCO1	Colon/Colorectal Cancer	Colorectal
ACH-000404	Uncharacterised	NA	-1.08658	-1.37205	K029AX	Skin Cancer	Skin
ACH-000404	Uncharacterised	NA	-1.08658	-1.37205	K029AX	Skin Cancer	Skin
ACH-000404	Uncharacterised	NA	-1.08658	-1.37205	K029AX	Skin Cancer	Skin
ACH-000404	Uncharacterised	NA	-1.08658	-1.37205	K029AX	Skin Cancer	Skin
ACH-000404	Uncharacterised	NA	-1.08658	-1.37205	K029AX	Skin Cancer	Skin
ACH-000404	Uncharacterised	NA	-1.08658	-1.37205	K029AX	Skin Cancer	Skin
ACH-000407	Uncharacterised	NA	-0.200485	-0.0269129	SNU685	Endometrial/Uterine Cancer	Uterus
ACH-000407	Uncharacterised	NA	-0.200485	-0.0269129	SNU685	Endometrial/Uterine Cancer	Uterus
ACH-000407	Uncharacterised	NA	-0.200485	-0.0269129	SNU685	Endometrial/Uterine Cancer	Uterus
ACH-000407	Uncharacterised	NA	-0.200485	-0.0269129	SNU685	Endometrial/Uterine Cancer	Uterus
ACH-000407	Uncharacterised	NA	-0.200485	-0.0269129	SNU685	Endometrial/Uterine Cancer	Uterus
ACH-000407	Uncharacterised	NA	-0.200485	-0.0269129	SNU685	Endometrial/Uterine Cancer	Uterus
ACH-000411	Uncharacterised	NA	-1.11974	-0.812316	769P	Kidney Cancer	Kidney
ACH-000411	Uncharacterised	NA	-1.11974	-0.812316	769P	Kidney Cancer	Kidney
ACH-000411	Uncharacterised	NA	-1.11974	-0.812316	769P	Kidney Cancer	Kidney
ACH-000411	Uncharacterised	NA	-1.11974	-0.812316	769P	Kidney Cancer	Kidney
ACH-000411	Uncharacterised	NA	-1.11974	-0.812316	769P	Kidney Cancer	Kidney
ACH-000411	Uncharacterised	NA	-1.11974	-0.812316	769P	Kidney Cancer	Kidney
ACH-000415	Uncharacterised	NA	-0.739706	-0.684387	BICR6	Head and Neck Cancer	Upper Aerodigestive
ACH-000415	Uncharacterised	NA	-0.739706	-0.684387	BICR6	Head and Neck Cancer	Upper Aerodigestive
ACH-000415	Uncharacterised	NA	-0.739706	-0.684387	BICR6	Head and Neck Cancer	Upper Aerodigestive
ACH-000415	Uncharacterised	NA	-0.739706	-0.684387	BICR6	Head and Neck Cancer	Upper Aerodigestive
ACH-000415	Uncharacterised	NA	-0.739706	-0.684387	BICR6	Head and Neck Cancer	Upper Aerodigestive
ACH-000415	Uncharacterised	NA	-0.739706	-0.684387	BICR6	Head and Neck Cancer	Upper Aerodigestive
ACH-000420	Uncharacterised	NA	-0.0848322	-0.514568	SNU449	Liver Cancer	Liver
ACH-000420	Uncharacterised	NA	-0.0848322	-0.514568	SNU449	Liver Cancer	Liver
ACH-000420	Uncharacterised	NA	-0.0848322	-0.514568	SNU449	Liver Cancer	Liver
ACH-000420	Uncharacterised	NA	-0.0848322	-0.514568	SNU449	Liver Cancer	Liver
ACH-000420	Uncharacterised	NA	-0.0848322	-0.514568	SNU449	Liver Cancer	Liver
ACH-000420	Uncharacterised	NA	-0.0848322	-0.514568	SNU449	Liver Cancer	Liver
ACH-000421	Uncharacterised	NA	-0.134518	-0.090426	SW837	Colon/Colorectal Cancer	Colorectal
ACH-000421	Uncharacterised	NA	-0.134518	-0.090426	SW837	Colon/Colorectal Cancer	Colorectal
ACH-000421	Uncharacterised	NA	-0.134518	-0.090426	SW837	Colon/Colorectal Cancer	Colorectal
ACH-000421	Uncharacterised	NA	-0.134518	-0.090426	SW837	Colon/Colorectal Cancer	Colorectal
ACH-000421	Uncharacterised	NA	-0.134518	-0.090426	SW837	Colon/Colorectal Cancer	Colorectal
ACH-000421	Uncharacterised	NA	-0.134518	-0.090426	SW837	Colon/Colorectal Cancer	Colorectal
ACH-000424	Uncharacterised	NA	-0.366104	-0.212587	TC71	Bone Cancer	Bone
ACH-000424	Uncharacterised	NA	-0.366104	-0.212587	TC71	Bone Cancer	Bone
ACH-000424	Uncharacterised	NA	-0.366104	-0.212587	TC71	Bone Cancer	Bone
ACH-000424	Uncharacterised	NA	-0.366104	-0.212587	TC71	Bone Cancer	Bone
ACH-000424	Uncharacterised	NA	-0.366104	-0.212587	TC71	Bone Cancer	Bone
ACH-000424	Uncharacterised	NA	-0.366104	-0.212587	TC71	Bone Cancer	Bone
ACH-000425	Uncharacterised	NA	0.275709	0.162762	UACC62	Skin Cancer	Skin
ACH-000425	Uncharacterised	NA	0.275709	0.162762	UACC62	Skin Cancer	Skin
ACH-000425	Uncharacterised	NA	0.275709	0.162762	UACC62	Skin Cancer	Skin
ACH-000425	Uncharacterised	NA	0.275709	0.162762	UACC62	Skin Cancer	Skin
ACH-000425	Uncharacterised	NA	0.275709	0.162762	UACC62	Skin Cancer	Skin
ACH-000425	Uncharacterised	NA	0.275709	0.162762	UACC62	Skin Cancer	Skin
ACH-000427	Uncharacterised	NA	-1.24324	-0.638397	NCIN87	Gastric Cancer	Gastric
ACH-000427	Uncharacterised	NA	-1.24324	-0.638397	NCIN87	Gastric Cancer	Gastric
ACH-000427	Uncharacterised	NA	-1.24324	-0.638397	NCIN87	Gastric Cancer	Gastric
ACH-000427	Uncharacterised	NA	-1.24324	-0.638397	NCIN87	Gastric Cancer	Gastric
ACH-000427	Uncharacterised	NA	-1.24324	-0.638397	NCIN87	Gastric Cancer	Gastric
ACH-000427	Uncharacterised	NA	-1.24324	-0.638397	NCIN87	Gastric Cancer	Gastric
ACH-000429	Uncharacterised	NA	-1.44342	-1.6143	A704	Kidney Cancer	Kidney
ACH-000429	Uncharacterised	NA	-1.44342	-1.6143	A704	Kidney Cancer	Kidney
ACH-000429	Uncharacterised	NA	-1.44342	-1.6143	A704	Kidney Cancer	Kidney
ACH-000429	Uncharacterised	NA	-1.44342	-1.6143	A704	Kidney Cancer	Kidney
ACH-000429	Uncharacterised	NA	-1.44342	-1.6143	A704	Kidney Cancer	Kidney
ACH-000429	Uncharacterised	NA	-1.44342	-1.6143	A704	Kidney Cancer	Kidney
ACH-000430	Uncharacterised	NA	-0.2514	0.0564515	TYKNU	Ovarian Cancer	Ovary
ACH-000430	Uncharacterised	NA	-0.2514	0.0564515	TYKNU	Ovarian Cancer	Ovary
ACH-000430	Uncharacterised	NA	-0.2514	0.0564515	TYKNU	Ovarian Cancer	Ovary
ACH-000430	Uncharacterised	NA	-0.2514	0.0564515	TYKNU	Ovarian Cancer	Ovary
ACH-000430	Uncharacterised	NA	-0.2514	0.0564515	TYKNU	Ovarian Cancer	Ovary
ACH-000430	Uncharacterised	NA	-0.2514	0.0564515	TYKNU	Ovarian Cancer	Ovary
ACH-000441	Uncharacterised	NA	0.154346	-0.107538	SH4	Skin Cancer	Skin
ACH-000441	Uncharacterised	NA	0.154346	-0.107538	SH4	Skin Cancer	Skin
ACH-000441	Uncharacterised	NA	0.154346	-0.107538	SH4	Skin Cancer	Skin
ACH-000441	Uncharacterised	NA	0.154346	-0.107538	SH4	Skin Cancer	Skin
ACH-000441	Uncharacterised	NA	0.154346	-0.107538	SH4	Skin Cancer	Skin
ACH-000441	Uncharacterised	NA	0.154346	-0.107538	SH4	Skin Cancer	Skin
ACH-000447	Uncharacterised	NA	-1.00114	-1.01052	NCIH2228	Lung Cancer	Lung
ACH-000447	Uncharacterised	NA	-1.00114	-1.01052	NCIH2228	Lung Cancer	Lung
ACH-000447	Uncharacterised	NA	-1.00114	-1.01052	NCIH2228	Lung Cancer	Lung
ACH-000447	Uncharacterised	NA	-1.00114	-1.01052	NCIH2228	Lung Cancer	Lung
ACH-000447	Uncharacterised	NA	-1.00114	-1.01052	NCIH2228	Lung Cancer	Lung
ACH-000447	Uncharacterised	NA	-1.00114	-1.01052	NCIH2228	Lung Cancer	Lung
ACH-000473	Uncharacterised	NA	-0.508997	-0.023933	RT112	Bladder Cancer	Urinary Tract
ACH-000473	Uncharacterised	NA	-0.508997	-0.023933	RT112	Bladder Cancer	Urinary Tract
ACH-000473	Uncharacterised	NA	-0.508997	-0.023933	RT112	Bladder Cancer	Urinary Tract
ACH-000473	Uncharacterised	NA	-0.508997	-0.023933	RT112	Bladder Cancer	Urinary Tract
ACH-000473	Uncharacterised	NA	-0.508997	-0.023933	RT112	Bladder Cancer	Urinary Tract
ACH-000473	Uncharacterised	NA	-0.508997	-0.023933	RT112	Bladder Cancer	Urinary Tract
ACH-000475	Uncharacterised	NA	0.0895364	-0.267382	HUH1	Liver Cancer	Liver
ACH-000475	Uncharacterised	NA	0.0895364	-0.267382	HUH1	Liver Cancer	Liver
ACH-000475	Uncharacterised	NA	0.0895364	-0.267382	HUH1	Liver Cancer	Liver
ACH-000475	Uncharacterised	NA	0.0895364	-0.267382	HUH1	Liver Cancer	Liver
ACH-000475	Uncharacterised	NA	0.0895364	-0.267382	HUH1	Liver Cancer	Liver
ACH-000475	Uncharacterised	NA	0.0895364	-0.267382	HUH1	Liver Cancer	Liver
ACH-000479	Uncharacterised	NA	-0.00249167	-1.13734	KNS81	Brain Cancer	Central Nervous System
ACH-000479	Uncharacterised	NA	-0.00249167	-1.13734	KNS81	Brain Cancer	Central Nervous System
ACH-000479	Uncharacterised	NA	-0.00249167	-1.13734	KNS81	Brain Cancer	Central Nervous System
ACH-000479	Uncharacterised	NA	-0.00249167	-1.13734	KNS81	Brain Cancer	Central Nervous System
ACH-000479	Uncharacterised	NA	-0.00249167	-1.13734	KNS81	Brain Cancer	Central Nervous System
ACH-000479	Uncharacterised	NA	-0.00249167	-1.13734	KNS81	Brain Cancer	Central Nervous System
ACH-000480	Uncharacterised	NA	-0.22263	-0.926528	HUH7	Liver Cancer	Liver
ACH-000480	Uncharacterised	NA	-0.22263	-0.926528	HUH7	Liver Cancer	Liver
ACH-000480	Uncharacterised	NA	-0.22263	-0.926528	HUH7	Liver Cancer	Liver
ACH-000480	Uncharacterised	NA	-0.22263	-0.926528	HUH7	Liver Cancer	Liver
ACH-000480	Uncharacterised	NA	-0.22263	-0.926528	HUH7	Liver Cancer	Liver
ACH-000480	Uncharacterised	NA	-0.22263	-0.926528	HUH7	Liver Cancer	Liver
ACH-000484	Uncharacterised	NA	-0.0746815	-0.0840257	VMRCRCW	Kidney Cancer	Kidney
ACH-000484	Uncharacterised	NA	-0.0746815	-0.0840257	VMRCRCW	Kidney Cancer	Kidney
ACH-000484	Uncharacterised	NA	-0.0746815	-0.0840257	VMRCRCW	Kidney Cancer	Kidney
ACH-000484	Uncharacterised	NA	-0.0746815	-0.0840257	VMRCRCW	Kidney Cancer	Kidney
ACH-000484	Uncharacterised	NA	-0.0746815	-0.0840257	VMRCRCW	Kidney Cancer	Kidney
ACH-000484	Uncharacterised	NA	-0.0746815	-0.0840257	VMRCRCW	Kidney Cancer	Kidney
ACH-000487	Uncharacterised	NA	0.691147	1.56047	F36P	Leukemia	Blood
ACH-000487	Uncharacterised	NA	0.691147	1.56047	F36P	Leukemia	Blood
ACH-000487	Uncharacterised	NA	0.691147	1.56047	F36P	Leukemia	Blood
ACH-000487	Uncharacterised	NA	0.691147	1.56047	F36P	Leukemia	Blood
ACH-000487	Uncharacterised	NA	0.691147	1.56047	F36P	Leukemia	Blood
ACH-000487	Uncharacterised	NA	0.691147	1.56047	F36P	Leukemia	Blood
ACH-000488	Uncharacterised	NA	0.0585267	-0.559047	TE11	Esophageal Cancer	Esophagus
ACH-000488	Uncharacterised	NA	0.0585267	-0.559047	TE11	Esophageal Cancer	Esophagus
ACH-000488	Uncharacterised	NA	0.0585267	-0.559047	TE11	Esophageal Cancer	Esophagus
ACH-000488	Uncharacterised	NA	0.0585267	-0.559047	TE11	Esophageal Cancer	Esophagus
ACH-000488	Uncharacterised	NA	0.0585267	-0.559047	TE11	Esophageal Cancer	Esophagus
ACH-000488	Uncharacterised	NA	0.0585267	-0.559047	TE11	Esophageal Cancer	Esophagus
ACH-000495	Uncharacterised	NA	-0.774813	-0.650938	TUHR4TKB	Kidney Cancer	Kidney
ACH-000495	Uncharacterised	NA	-0.774813	-0.650938	TUHR4TKB	Kidney Cancer	Kidney
ACH-000495	Uncharacterised	NA	-0.774813	-0.650938	TUHR4TKB	Kidney Cancer	Kidney
ACH-000495	Uncharacterised	NA	-0.774813	-0.650938	TUHR4TKB	Kidney Cancer	Kidney
ACH-000495	Uncharacterised	NA	-0.774813	-0.650938	TUHR4TKB	Kidney Cancer	Kidney
ACH-000495	Uncharacterised	NA	-0.774813	-0.650938	TUHR4TKB	Kidney Cancer	Kidney
ACH-000496	Uncharacterised	NA	-1.18714	-1.1527	NCIH1792	Lung Cancer	Lung
ACH-000496	Uncharacterised	NA	-1.18714	-1.1527	NCIH1792	Lung Cancer	Lung
ACH-000496	Uncharacterised	NA	-1.18714	-1.1527	NCIH1792	Lung Cancer	Lung
ACH-000496	Uncharacterised	NA	-1.18714	-1.1527	NCIH1792	Lung Cancer	Lung
ACH-000496	Uncharacterised	NA	-1.18714	-1.1527	NCIH1792	Lung Cancer	Lung
ACH-000496	Uncharacterised	NA	-1.18714	-1.1527	NCIH1792	Lung Cancer	Lung
ACH-000502	Uncharacterised	NA	-0.645398	-0.410586	TCCPAN2	Pancreatic Cancer	Pancreas
ACH-000502	Uncharacterised	NA	-0.645398	-0.410586	TCCPAN2	Pancreatic Cancer	Pancreas
ACH-000502	Uncharacterised	NA	-0.645398	-0.410586	TCCPAN2	Pancreatic Cancer	Pancreas
ACH-000502	Uncharacterised	NA	-0.645398	-0.410586	TCCPAN2	Pancreatic Cancer	Pancreas
ACH-000502	Uncharacterised	NA	-0.645398	-0.410586	TCCPAN2	Pancreatic Cancer	Pancreas
ACH-000502	Uncharacterised	NA	-0.645398	-0.410586	TCCPAN2	Pancreatic Cancer	Pancreas
ACH-000506	Uncharacterised	NA	1.007	0.814101	NCIH146	Lung Cancer	Lung
ACH-000506	Uncharacterised	NA	1.007	0.814101	NCIH146	Lung Cancer	Lung
ACH-000506	Uncharacterised	NA	1.007	0.814101	NCIH146	Lung Cancer	Lung
ACH-000506	Uncharacterised	NA	1.007	0.814101	NCIH146	Lung Cancer	Lung
ACH-000506	Uncharacterised	NA	1.007	0.814101	NCIH146	Lung Cancer	Lung
ACH-000506	Uncharacterised	NA	1.007	0.814101	NCIH146	Lung Cancer	Lung
ACH-000508	Uncharacterised	NA	0.487638	1.41653	CORL88	Lung Cancer	Lung
ACH-000508	Uncharacterised	NA	0.487638	1.41653	CORL88	Lung Cancer	Lung
ACH-000508	Uncharacterised	NA	0.487638	1.41653	CORL88	Lung Cancer	Lung
ACH-000508	Uncharacterised	NA	0.487638	1.41653	CORL88	Lung Cancer	Lung
ACH-000508	Uncharacterised	NA	0.487638	1.41653	CORL88	Lung Cancer	Lung
ACH-000508	Uncharacterised	NA	0.487638	1.41653	CORL88	Lung Cancer	Lung
ACH-000511	Uncharacterised	NA	-0.478822	-0.65289	CALU1	Lung Cancer	Lung
ACH-000511	Uncharacterised	NA	-0.478822	-0.65289	CALU1	Lung Cancer	Lung
ACH-000511	Uncharacterised	NA	-0.478822	-0.65289	CALU1	Lung Cancer	Lung
ACH-000511	Uncharacterised	NA	-0.478822	-0.65289	CALU1	Lung Cancer	Lung
ACH-000511	Uncharacterised	NA	-0.478822	-0.65289	CALU1	Lung Cancer	Lung
ACH-000511	Uncharacterised	NA	-0.478822	-0.65289	CALU1	Lung Cancer	Lung
ACH-000521	Uncharacterised	NA	1.54218	1.41988	NCIH2030	Lung Cancer	Lung
ACH-000521	Uncharacterised	NA	1.54218	1.41988	NCIH2030	Lung Cancer	Lung
ACH-000521	Uncharacterised	NA	1.54218	1.41988	NCIH2030	Lung Cancer	Lung
ACH-000521	Uncharacterised	NA	1.54218	1.41988	NCIH2030	Lung Cancer	Lung
ACH-000521	Uncharacterised	NA	1.54218	1.41988	NCIH2030	Lung Cancer	Lung
ACH-000521	Uncharacterised	NA	1.54218	1.41988	NCIH2030	Lung Cancer	Lung
ACH-000522	Uncharacterised	NA	0.371	0.124891	UMUC3	Bladder Cancer	Urinary Tract
ACH-000522	Uncharacterised	NA	0.371	0.124891	UMUC3	Bladder Cancer	Urinary Tract
ACH-000522	Uncharacterised	NA	0.371	0.124891	UMUC3	Bladder Cancer	Urinary Tract
ACH-000522	Uncharacterised	NA	0.371	0.124891	UMUC3	Bladder Cancer	Urinary Tract
ACH-000522	Uncharacterised	NA	0.371	0.124891	UMUC3	Bladder Cancer	Urinary Tract
ACH-000522	Uncharacterised	NA	0.371	0.124891	UMUC3	Bladder Cancer	Urinary Tract
ACH-000528	Uncharacterised	NA	0.248295	0.0581798	ABC1	Lung Cancer	Lung
ACH-000528	Uncharacterised	NA	0.248295	0.0581798	ABC1	Lung Cancer	Lung
ACH-000528	Uncharacterised	NA	0.248295	0.0581798	ABC1	Lung Cancer	Lung
ACH-000528	Uncharacterised	NA	0.248295	0.0581798	ABC1	Lung Cancer	Lung
ACH-000528	Uncharacterised	NA	0.248295	0.0581798	ABC1	Lung Cancer	Lung
ACH-000528	Uncharacterised	NA	0.248295	0.0581798	ABC1	Lung Cancer	Lung
ACH-000530	Uncharacterised	NA	0.530923	0.96191	DMS114	Lung Cancer	Lung
ACH-000530	Uncharacterised	NA	0.530923	0.96191	DMS114	Lung Cancer	Lung
ACH-000530	Uncharacterised	NA	0.530923	0.96191	DMS114	Lung Cancer	Lung
ACH-000530	Uncharacterised	NA	0.530923	0.96191	DMS114	Lung Cancer	Lung
ACH-000530	Uncharacterised	NA	0.530923	0.96191	DMS114	Lung Cancer	Lung
ACH-000530	Uncharacterised	NA	0.530923	0.96191	DMS114	Lung Cancer	Lung
ACH-000535	Uncharacterised	NA	-0.442941	-0.0697684	BXPC3	Pancreatic Cancer	Pancreas
ACH-000535	Uncharacterised	NA	-0.442941	-0.0697684	BXPC3	Pancreatic Cancer	Pancreas
ACH-000535	Uncharacterised	NA	-0.442941	-0.0697684	BXPC3	Pancreatic Cancer	Pancreas
ACH-000535	Uncharacterised	NA	-0.442941	-0.0697684	BXPC3	Pancreatic Cancer	Pancreas
ACH-000535	Uncharacterised	NA	-0.442941	-0.0697684	BXPC3	Pancreatic Cancer	Pancreas
ACH-000535	Uncharacterised	NA	-0.442941	-0.0697684	BXPC3	Pancreatic Cancer	Pancreas
ACH-000536	Uncharacterised	NA	-1.26677	-1.20107	BT20	Breast Cancer	Breast
ACH-000536	Uncharacterised	NA	-1.26677	-1.20107	BT20	Breast Cancer	Breast
ACH-000536	Uncharacterised	NA	-1.26677	-1.20107	BT20	Breast Cancer	Breast
ACH-000536	Uncharacterised	NA	-1.26677	-1.20107	BT20	Breast Cancer	Breast
ACH-000536	Uncharacterised	NA	-1.26677	-1.20107	BT20	Breast Cancer	Breast
ACH-000536	Uncharacterised	NA	-1.26677	-1.20107	BT20	Breast Cancer	Breast
ACH-000542	Uncharacterised	NA	0.0644821	-0.237139	HEYA8	Ovarian Cancer	Ovary
ACH-000542	Uncharacterised	NA	0.0644821	-0.237139	HEYA8	Ovarian Cancer	Ovary
ACH-000542	Uncharacterised	NA	0.0644821	-0.237139	HEYA8	Ovarian Cancer	Ovary
ACH-000542	Uncharacterised	NA	0.0644821	-0.237139	HEYA8	Ovarian Cancer	Ovary
ACH-000542	Uncharacterised	NA	0.0644821	-0.237139	HEYA8	Ovarian Cancer	Ovary
ACH-000542	Uncharacterised	NA	0.0644821	-0.237139	HEYA8	Ovarian Cancer	Ovary
ACH-000546	Uncharacterised	NA	0.274523	-0.0913422	HSC4	Head and Neck Cancer	Upper Aerodigestive
ACH-000546	Uncharacterised	NA	0.274523	-0.0913422	HSC4	Head and Neck Cancer	Upper Aerodigestive
ACH-000546	Uncharacterised	NA	0.274523	-0.0913422	HSC4	Head and Neck Cancer	Upper Aerodigestive
ACH-000546	Uncharacterised	NA	0.274523	-0.0913422	HSC4	Head and Neck Cancer	Upper Aerodigestive
ACH-000546	Uncharacterised	NA	0.274523	-0.0913422	HSC4	Head and Neck Cancer	Upper Aerodigestive
ACH-000546	Uncharacterised	NA	0.274523	-0.0913422	HSC4	Head and Neck Cancer	Upper Aerodigestive
ACH-000547	Uncharacterised	NA	-0.588456	-1.47233	HT1197	Bladder Cancer	Urinary Tract
ACH-000547	Uncharacterised	NA	-0.588456	-1.47233	HT1197	Bladder Cancer	Urinary Tract
ACH-000547	Uncharacterised	NA	-0.588456	-1.47233	HT1197	Bladder Cancer	Urinary Tract
ACH-000547	Uncharacterised	NA	-0.588456	-1.47233	HT1197	Bladder Cancer	Urinary Tract
ACH-000547	Uncharacterised	NA	-0.588456	-1.47233	HT1197	Bladder Cancer	Urinary Tract
ACH-000547	Uncharacterised	NA	-0.588456	-1.47233	HT1197	Bladder Cancer	Urinary Tract
ACH-000551	Uncharacterised	NA	0.818832	0.501945	K562	Leukemia	Blood
ACH-000551	Uncharacterised	NA	0.818832	0.501945	K562	Leukemia	Blood
ACH-000551	Uncharacterised	NA	0.818832	0.501945	K562	Leukemia	Blood
ACH-000551	Uncharacterised	NA	0.818832	0.501945	K562	Leukemia	Blood
ACH-000551	Uncharacterised	NA	0.818832	0.501945	K562	Leukemia	Blood
ACH-000551	Uncharacterised	NA	0.818832	0.501945	K562	Leukemia	Blood
ACH-000552	Uncharacterised	NA	0.0574079	0.246753	HT29	Colon/Colorectal Cancer	Colorectal
ACH-000552	Uncharacterised	NA	0.0574079	0.246753	HT29	Colon/Colorectal Cancer	Colorectal
ACH-000552	Uncharacterised	NA	0.0574079	0.246753	HT29	Colon/Colorectal Cancer	Colorectal
ACH-000552	Uncharacterised	NA	0.0574079	0.246753	HT29	Colon/Colorectal Cancer	Colorectal
ACH-000552	Uncharacterised	NA	0.0574079	0.246753	HT29	Colon/Colorectal Cancer	Colorectal
ACH-000552	Uncharacterised	NA	0.0574079	0.246753	HT29	Colon/Colorectal Cancer	Colorectal
ACH-000553	Uncharacterised	NA	0.15205	0.365514	SQ1	Lung Cancer	Lung
ACH-000553	Uncharacterised	NA	0.15205	0.365514	SQ1	Lung Cancer	Lung
ACH-000553	Uncharacterised	NA	0.15205	0.365514	SQ1	Lung Cancer	Lung
ACH-000553	Uncharacterised	NA	0.15205	0.365514	SQ1	Lung Cancer	Lung
ACH-000553	Uncharacterised	NA	0.15205	0.365514	SQ1	Lung Cancer	Lung
ACH-000553	Uncharacterised	NA	0.15205	0.365514	SQ1	Lung Cancer	Lung
ACH-000555	Uncharacterised	NA	-0.817165	-0.195894	A498	Kidney Cancer	Kidney
ACH-000555	Uncharacterised	NA	-0.817165	-0.195894	A498	Kidney Cancer	Kidney
ACH-000555	Uncharacterised	NA	-0.817165	-0.195894	A498	Kidney Cancer	Kidney
ACH-000555	Uncharacterised	NA	-0.817165	-0.195894	A498	Kidney Cancer	Kidney
ACH-000555	Uncharacterised	NA	-0.817165	-0.195894	A498	Kidney Cancer	Kidney
ACH-000555	Uncharacterised	NA	-0.817165	-0.195894	A498	Kidney Cancer	Kidney
ACH-000563	Uncharacterised	NA	-0.0604709	-0.45143	EBC1	Lung Cancer	Lung
ACH-000563	Uncharacterised	NA	-0.0604709	-0.45143	EBC1	Lung Cancer	Lung
ACH-000563	Uncharacterised	NA	-0.0604709	-0.45143	EBC1	Lung Cancer	Lung
ACH-000563	Uncharacterised	NA	-0.0604709	-0.45143	EBC1	Lung Cancer	Lung
ACH-000563	Uncharacterised	NA	-0.0604709	-0.45143	EBC1	Lung Cancer	Lung
ACH-000563	Uncharacterised	NA	-0.0604709	-0.45143	EBC1	Lung Cancer	Lung
ACH-000580	Uncharacterised	NA	-0.0204466	-0.113717	C32	Skin Cancer	Skin
ACH-000580	Uncharacterised	NA	-0.0204466	-0.113717	C32	Skin Cancer	Skin
ACH-000580	Uncharacterised	NA	-0.0204466	-0.113717	C32	Skin Cancer	Skin
ACH-000580	Uncharacterised	NA	-0.0204466	-0.113717	C32	Skin Cancer	Skin
ACH-000580	Uncharacterised	NA	-0.0204466	-0.113717	C32	Skin Cancer	Skin
ACH-000580	Uncharacterised	NA	-0.0204466	-0.113717	C32	Skin Cancer	Skin
ACH-000589	Uncharacterised	NA	-0.524755	-0.058844	NCIH1437	Lung Cancer	Lung
ACH-000589	Uncharacterised	NA	-0.524755	-0.058844	NCIH1437	Lung Cancer	Lung
ACH-000589	Uncharacterised	NA	-0.524755	-0.058844	NCIH1437	Lung Cancer	Lung
ACH-000589	Uncharacterised	NA	-0.524755	-0.058844	NCIH1437	Lung Cancer	Lung
ACH-000589	Uncharacterised	NA	-0.524755	-0.058844	NCIH1437	Lung Cancer	Lung
ACH-000589	Uncharacterised	NA	-0.524755	-0.058844	NCIH1437	Lung Cancer	Lung
ACH-000595	Uncharacterised	NA	0.768681	0.108176	LN229	Brain Cancer	Central Nervous System
ACH-000595	Uncharacterised	NA	0.768681	0.108176	LN229	Brain Cancer	Central Nervous System
ACH-000595	Uncharacterised	NA	0.768681	0.108176	LN229	Brain Cancer	Central Nervous System
ACH-000595	Uncharacterised	NA	0.768681	0.108176	LN229	Brain Cancer	Central Nervous System
ACH-000595	Uncharacterised	NA	0.768681	0.108176	LN229	Brain Cancer	Central Nervous System
ACH-000595	Uncharacterised	NA	0.768681	0.108176	LN229	Brain Cancer	Central Nervous System
ACH-000605	Uncharacterised	NA	0.0238284	0.0882777	TE6	Esophageal Cancer	Esophagus
ACH-000605	Uncharacterised	NA	0.0238284	0.0882777	TE6	Esophageal Cancer	Esophagus
ACH-000605	Uncharacterised	NA	0.0238284	0.0882777	TE6	Esophageal Cancer	Esophagus
ACH-000605	Uncharacterised	NA	0.0238284	0.0882777	TE6	Esophageal Cancer	Esophagus
ACH-000605	Uncharacterised	NA	0.0238284	0.0882777	TE6	Esophageal Cancer	Esophagus
ACH-000605	Uncharacterised	NA	0.0238284	0.0882777	TE6	Esophageal Cancer	Esophagus
ACH-000607	Uncharacterised	NA	-1.01641	-0.877661	KYM1	Rhabdoid	Soft Tissue
ACH-000607	Uncharacterised	NA	-1.01641	-0.877661	KYM1	Rhabdoid	Soft Tissue
ACH-000607	Uncharacterised	NA	-1.01641	-0.877661	KYM1	Rhabdoid	Soft Tissue
ACH-000607	Uncharacterised	NA	-1.01641	-0.877661	KYM1	Rhabdoid	Soft Tissue
ACH-000607	Uncharacterised	NA	-1.01641	-0.877661	KYM1	Rhabdoid	Soft Tissue
ACH-000607	Uncharacterised	NA	-1.01641	-0.877661	KYM1	Rhabdoid	Soft Tissue
ACH-000614	Uncharacterised	NA	-0.449243	-0.0543162	RVH421	Skin Cancer	Skin
ACH-000614	Uncharacterised	NA	-0.449243	-0.0543162	RVH421	Skin Cancer	Skin
ACH-000614	Uncharacterised	NA	-0.449243	-0.0543162	RVH421	Skin Cancer	Skin
ACH-000614	Uncharacterised	NA	-0.449243	-0.0543162	RVH421	Skin Cancer	Skin
ACH-000614	Uncharacterised	NA	-0.449243	-0.0543162	RVH421	Skin Cancer	Skin
ACH-000614	Uncharacterised	NA	-0.449243	-0.0543162	RVH421	Skin Cancer	Skin
ACH-000615	Uncharacterised	NA	-0.652571	0.0317542	SKMEL28	Skin Cancer	Skin
ACH-000615	Uncharacterised	NA	-0.652571	0.0317542	SKMEL28	Skin Cancer	Skin
ACH-000615	Uncharacterised	NA	-0.652571	0.0317542	SKMEL28	Skin Cancer	Skin
ACH-000615	Uncharacterised	NA	-0.652571	0.0317542	SKMEL28	Skin Cancer	Skin
ACH-000615	Uncharacterised	NA	-0.652571	0.0317542	SKMEL28	Skin Cancer	Skin
ACH-000615	Uncharacterised	NA	-0.652571	0.0317542	SKMEL28	Skin Cancer	Skin
ACH-000624	Uncharacterised	NA	-1.20429	-1.0508	HCC1806	Breast Cancer	Breast
ACH-000624	Uncharacterised	NA	-1.20429	-1.0508	HCC1806	Breast Cancer	Breast
ACH-000624	Uncharacterised	NA	-1.20429	-1.0508	HCC1806	Breast Cancer	Breast
ACH-000624	Uncharacterised	NA	-1.20429	-1.0508	HCC1806	Breast Cancer	Breast
ACH-000624	Uncharacterised	NA	-1.20429	-1.0508	HCC1806	Breast Cancer	Breast
ACH-000624	Uncharacterised	NA	-1.20429	-1.0508	HCC1806	Breast Cancer	Breast
ACH-000625	Uncharacterised	NA	0.250578	-0.234077	HEP3B217	Liver Cancer	Liver
ACH-000625	Uncharacterised	NA	0.250578	-0.234077	HEP3B217	Liver Cancer	Liver
ACH-000625	Uncharacterised	NA	0.250578	-0.234077	HEP3B217	Liver Cancer	Liver
ACH-000625	Uncharacterised	NA	0.250578	-0.234077	HEP3B217	Liver Cancer	Liver
ACH-000625	Uncharacterised	NA	0.250578	-0.234077	HEP3B217	Liver Cancer	Liver
ACH-000625	Uncharacterised	NA	0.250578	-0.234077	HEP3B217	Liver Cancer	Liver
ACH-000627	Uncharacterised	NA	-0.384477	-0.281777	LCLC103H	Lung Cancer	Lung
ACH-000627	Uncharacterised	NA	-0.384477	-0.281777	LCLC103H	Lung Cancer	Lung
ACH-000627	Uncharacterised	NA	-0.384477	-0.281777	LCLC103H	Lung Cancer	Lung
ACH-000627	Uncharacterised	NA	-0.384477	-0.281777	LCLC103H	Lung Cancer	Lung
ACH-000627	Uncharacterised	NA	-0.384477	-0.281777	LCLC103H	Lung Cancer	Lung
ACH-000627	Uncharacterised	NA	-0.384477	-0.281777	LCLC103H	Lung Cancer	Lung
ACH-000632	Uncharacterised	NA	-0.129338	-0.461432	HS944T	Skin Cancer	Skin
ACH-000632	Uncharacterised	NA	-0.129338	-0.461432	HS944T	Skin Cancer	Skin
ACH-000632	Uncharacterised	NA	-0.129338	-0.461432	HS944T	Skin Cancer	Skin
ACH-000632	Uncharacterised	NA	-0.129338	-0.461432	HS944T	Skin Cancer	Skin
ACH-000632	Uncharacterised	NA	-0.129338	-0.461432	HS944T	Skin Cancer	Skin
ACH-000632	Uncharacterised	NA	-0.129338	-0.461432	HS944T	Skin Cancer	Skin
ACH-000641	Uncharacterised	NA	-0.0738786	0.753615	CMK	Leukemia	Blood
ACH-000641	Uncharacterised	NA	-0.0738786	0.753615	CMK	Leukemia	Blood
ACH-000641	Uncharacterised	NA	-0.0738786	0.753615	CMK	Leukemia	Blood
ACH-000641	Uncharacterised	NA	-0.0738786	0.753615	CMK	Leukemia	Blood
ACH-000641	Uncharacterised	NA	-0.0738786	0.753615	CMK	Leukemia	Blood
ACH-000641	Uncharacterised	NA	-0.0738786	0.753615	CMK	Leukemia	Blood
ACH-000643	Uncharacterised	NA	-0.732163	-0.932669	HDQP1	Breast Cancer	Breast
ACH-000643	Uncharacterised	NA	-0.732163	-0.932669	HDQP1	Breast Cancer	Breast
ACH-000643	Uncharacterised	NA	-0.732163	-0.932669	HDQP1	Breast Cancer	Breast
ACH-000643	Uncharacterised	NA	-0.732163	-0.932669	HDQP1	Breast Cancer	Breast
ACH-000643	Uncharacterised	NA	-0.732163	-0.932669	HDQP1	Breast Cancer	Breast
ACH-000643	Uncharacterised	NA	-0.732163	-0.932669	HDQP1	Breast Cancer	Breast
ACH-000644	Uncharacterised	NA	-0.686582	-0.37159	COLO829	Skin Cancer	Skin
ACH-000644	Uncharacterised	NA	-0.686582	-0.37159	COLO829	Skin Cancer	Skin
ACH-000644	Uncharacterised	NA	-0.686582	-0.37159	COLO829	Skin Cancer	Skin
ACH-000644	Uncharacterised	NA	-0.686582	-0.37159	COLO829	Skin Cancer	Skin
ACH-000644	Uncharacterised	NA	-0.686582	-0.37159	COLO829	Skin Cancer	Skin
ACH-000644	Uncharacterised	NA	-0.686582	-0.37159	COLO829	Skin Cancer	Skin
ACH-000647	Uncharacterised	NA	1.25954	-0.0257744	TE1	Esophageal Cancer	Esophagus
ACH-000647	Uncharacterised	NA	1.25954	-0.0257744	TE1	Esophageal Cancer	Esophagus
ACH-000647	Uncharacterised	NA	1.25954	-0.0257744	TE1	Esophageal Cancer	Esophagus
ACH-000647	Uncharacterised	NA	1.25954	-0.0257744	TE1	Esophageal Cancer	Esophagus
ACH-000647	Uncharacterised	NA	1.25954	-0.0257744	TE1	Esophageal Cancer	Esophagus
ACH-000647	Uncharacterised	NA	1.25954	-0.0257744	TE1	Esophageal Cancer	Esophagus
ACH-000650	Uncharacterised	NA	0.21304	0.807922	IGR37	Skin Cancer	Skin
ACH-000650	Uncharacterised	NA	0.21304	0.807922	IGR37	Skin Cancer	Skin
ACH-000650	Uncharacterised	NA	0.21304	0.807922	IGR37	Skin Cancer	Skin
ACH-000650	Uncharacterised	NA	0.21304	0.807922	IGR37	Skin Cancer	Skin
ACH-000650	Uncharacterised	NA	0.21304	0.807922	IGR37	Skin Cancer	Skin
ACH-000650	Uncharacterised	NA	0.21304	0.807922	IGR37	Skin Cancer	Skin
ACH-000651	Uncharacterised	NA	0.220204	1.10749	SW620	Colon/Colorectal Cancer	Colorectal
ACH-000651	Uncharacterised	NA	0.220204	1.10749	SW620	Colon/Colorectal Cancer	Colorectal
ACH-000651	Uncharacterised	NA	0.220204	1.10749	SW620	Colon/Colorectal Cancer	Colorectal
ACH-000651	Uncharacterised	NA	0.220204	1.10749	SW620	Colon/Colorectal Cancer	Colorectal
ACH-000651	Uncharacterised	NA	0.220204	1.10749	SW620	Colon/Colorectal Cancer	Colorectal
ACH-000651	Uncharacterised	NA	0.220204	1.10749	SW620	Colon/Colorectal Cancer	Colorectal
ACH-000652	Uncharacterised	NA	-0.322003	-0.518758	SUIT2	Pancreatic Cancer	Pancreas
ACH-000652	Uncharacterised	NA	-0.322003	-0.518758	SUIT2	Pancreatic Cancer	Pancreas
ACH-000652	Uncharacterised	NA	-0.322003	-0.518758	SUIT2	Pancreatic Cancer	Pancreas
ACH-000652	Uncharacterised	NA	-0.322003	-0.518758	SUIT2	Pancreatic Cancer	Pancreas
ACH-000652	Uncharacterised	NA	-0.322003	-0.518758	SUIT2	Pancreatic Cancer	Pancreas
ACH-000652	Uncharacterised	NA	-0.322003	-0.518758	SUIT2	Pancreatic Cancer	Pancreas
ACH-000657	Uncharacterised	NA	1.31017	1.37985	A2780	Ovarian Cancer	Ovary
ACH-000657	Uncharacterised	NA	1.31017	1.37985	A2780	Ovarian Cancer	Ovary
ACH-000657	Uncharacterised	NA	1.31017	1.37985	A2780	Ovarian Cancer	Ovary
ACH-000657	Uncharacterised	NA	1.31017	1.37985	A2780	Ovarian Cancer	Ovary
ACH-000657	Uncharacterised	NA	1.31017	1.37985	A2780	Ovarian Cancer	Ovary
ACH-000657	Uncharacterised	NA	1.31017	1.37985	A2780	Ovarian Cancer	Ovary
ACH-000661	Uncharacterised	NA	-0.603881	0.162751	WM1799	Skin Cancer	Skin
ACH-000661	Uncharacterised	NA	-0.603881	0.162751	WM1799	Skin Cancer	Skin
ACH-000661	Uncharacterised	NA	-0.603881	0.162751	WM1799	Skin Cancer	Skin
ACH-000661	Uncharacterised	NA	-0.603881	0.162751	WM1799	Skin Cancer	Skin
ACH-000661	Uncharacterised	NA	-0.603881	0.162751	WM1799	Skin Cancer	Skin
ACH-000661	Uncharacterised	NA	-0.603881	0.162751	WM1799	Skin Cancer	Skin
ACH-000662	Uncharacterised	NA	-0.313423	-0.124197	CORL23	Lung Cancer	Lung
ACH-000662	Uncharacterised	NA	-0.313423	-0.124197	CORL23	Lung Cancer	Lung
ACH-000662	Uncharacterised	NA	-0.313423	-0.124197	CORL23	Lung Cancer	Lung
ACH-000662	Uncharacterised	NA	-0.313423	-0.124197	CORL23	Lung Cancer	Lung
ACH-000662	Uncharacterised	NA	-0.313423	-0.124197	CORL23	Lung Cancer	Lung
ACH-000662	Uncharacterised	NA	-0.313423	-0.124197	CORL23	Lung Cancer	Lung
ACH-000666	Uncharacterised	NA	0.520965	0.390322	NCIH1355	Lung Cancer	Lung
ACH-000666	Uncharacterised	NA	0.520965	0.390322	NCIH1355	Lung Cancer	Lung
ACH-000666	Uncharacterised	NA	0.520965	0.390322	NCIH1355	Lung Cancer	Lung
ACH-000666	Uncharacterised	NA	0.520965	0.390322	NCIH1355	Lung Cancer	Lung
ACH-000666	Uncharacterised	NA	0.520965	0.390322	NCIH1355	Lung Cancer	Lung
ACH-000666	Uncharacterised	NA	0.520965	0.390322	NCIH1355	Lung Cancer	Lung
ACH-000667	Uncharacterised	NA	0.237611	0.304608	HCC44	Lung Cancer	Lung
ACH-000667	Uncharacterised	NA	0.237611	0.304608	HCC44	Lung Cancer	Lung
ACH-000667	Uncharacterised	NA	0.237611	0.304608	HCC44	Lung Cancer	Lung
ACH-000667	Uncharacterised	NA	0.237611	0.304608	HCC44	Lung Cancer	Lung
ACH-000667	Uncharacterised	NA	0.237611	0.304608	HCC44	Lung Cancer	Lung
ACH-000667	Uncharacterised	NA	0.237611	0.304608	HCC44	Lung Cancer	Lung
ACH-000671	Uncharacterised	NA	-1.46681	-0.343514	HUH6	Liver Cancer	Liver
ACH-000671	Uncharacterised	NA	-1.46681	-0.343514	HUH6	Liver Cancer	Liver
ACH-000671	Uncharacterised	NA	-1.46681	-0.343514	HUH6	Liver Cancer	Liver
ACH-000671	Uncharacterised	NA	-1.46681	-0.343514	HUH6	Liver Cancer	Liver
ACH-000671	Uncharacterised	NA	-1.46681	-0.343514	HUH6	Liver Cancer	Liver
ACH-000671	Uncharacterised	NA	-1.46681	-0.343514	HUH6	Liver Cancer	Liver
ACH-000677	Uncharacterised	NA	1.32096	0.88196	SW1573	Lung Cancer	Lung
ACH-000677	Uncharacterised	NA	1.32096	0.88196	SW1573	Lung Cancer	Lung
ACH-000677	Uncharacterised	NA	1.32096	0.88196	SW1573	Lung Cancer	Lung
ACH-000677	Uncharacterised	NA	1.32096	0.88196	SW1573	Lung Cancer	Lung
ACH-000677	Uncharacterised	NA	1.32096	0.88196	SW1573	Lung Cancer	Lung
ACH-000677	Uncharacterised	NA	1.32096	0.88196	SW1573	Lung Cancer	Lung
ACH-000678	Uncharacterised	NA	-1.24296	-1.03078	MKN7	Gastric Cancer	Gastric
ACH-000678	Uncharacterised	NA	-1.24296	-1.03078	MKN7	Gastric Cancer	Gastric
ACH-000678	Uncharacterised	NA	-1.24296	-1.03078	MKN7	Gastric Cancer	Gastric
ACH-000678	Uncharacterised	NA	-1.24296	-1.03078	MKN7	Gastric Cancer	Gastric
ACH-000678	Uncharacterised	NA	-1.24296	-1.03078	MKN7	Gastric Cancer	Gastric
ACH-000678	Uncharacterised	NA	-1.24296	-1.03078	MKN7	Gastric Cancer	Gastric
ACH-000680	Uncharacterised	NA	-0.151623	-0.798836	SW948	Colon/Colorectal Cancer	Colorectal
ACH-000680	Uncharacterised	NA	-0.151623	-0.798836	SW948	Colon/Colorectal Cancer	Colorectal
ACH-000680	Uncharacterised	NA	-0.151623	-0.798836	SW948	Colon/Colorectal Cancer	Colorectal
ACH-000680	Uncharacterised	NA	-0.151623	-0.798836	SW948	Colon/Colorectal Cancer	Colorectal
ACH-000680	Uncharacterised	NA	-0.151623	-0.798836	SW948	Colon/Colorectal Cancer	Colorectal
ACH-000680	Uncharacterised	NA	-0.151623	-0.798836	SW948	Colon/Colorectal Cancer	Colorectal
ACH-000684	Uncharacterised	NA	-0.0669911	-0.387252	KMRC1	Kidney Cancer	Kidney
ACH-000684	Uncharacterised	NA	-0.0669911	-0.387252	KMRC1	Kidney Cancer	Kidney
ACH-000684	Uncharacterised	NA	-0.0669911	-0.387252	KMRC1	Kidney Cancer	Kidney
ACH-000684	Uncharacterised	NA	-0.0669911	-0.387252	KMRC1	Kidney Cancer	Kidney
ACH-000684	Uncharacterised	NA	-0.0669911	-0.387252	KMRC1	Kidney Cancer	Kidney
ACH-000684	Uncharacterised	NA	-0.0669911	-0.387252	KMRC1	Kidney Cancer	Kidney
ACH-000685	Uncharacterised	NA	-0.219113	-0.27554	L33	Pancreatic Cancer	Pancreas
ACH-000685	Uncharacterised	NA	-0.219113	-0.27554	L33	Pancreatic Cancer	Pancreas
ACH-000685	Uncharacterised	NA	-0.219113	-0.27554	L33	Pancreatic Cancer	Pancreas
ACH-000685	Uncharacterised	NA	-0.219113	-0.27554	L33	Pancreatic Cancer	Pancreas
ACH-000685	Uncharacterised	NA	-0.219113	-0.27554	L33	Pancreatic Cancer	Pancreas
ACH-000685	Uncharacterised	NA	-0.219113	-0.27554	L33	Pancreatic Cancer	Pancreas
ACH-000693	Uncharacterised	NA	-0.448435	-0.58959	KYSE180	Esophageal Cancer	Esophagus
ACH-000693	Uncharacterised	NA	-0.448435	-0.58959	KYSE180	Esophageal Cancer	Esophagus
ACH-000693	Uncharacterised	NA	-0.448435	-0.58959	KYSE180	Esophageal Cancer	Esophagus
ACH-000693	Uncharacterised	NA	-0.448435	-0.58959	KYSE180	Esophageal Cancer	Esophagus
ACH-000693	Uncharacterised	NA	-0.448435	-0.58959	KYSE180	Esophageal Cancer	Esophagus
ACH-000693	Uncharacterised	NA	-0.448435	-0.58959	KYSE180	Esophageal Cancer	Esophagus
ACH-000695	Uncharacterised	NA	1.39887	1.42429	CORL47	Lung Cancer	Lung
ACH-000695	Uncharacterised	NA	1.39887	1.42429	CORL47	Lung Cancer	Lung
ACH-000695	Uncharacterised	NA	1.39887	1.42429	CORL47	Lung Cancer	Lung
ACH-000695	Uncharacterised	NA	1.39887	1.42429	CORL47	Lung Cancer	Lung
ACH-000695	Uncharacterised	NA	1.39887	1.42429	CORL47	Lung Cancer	Lung
ACH-000695	Uncharacterised	NA	1.39887	1.42429	CORL47	Lung Cancer	Lung
ACH-000696	Uncharacterised	NA	0.599888	0.357204	OVCAR8	Ovarian Cancer	Ovary
ACH-000696	Uncharacterised	NA	0.599888	0.357204	OVCAR8	Ovarian Cancer	Ovary
ACH-000696	Uncharacterised	NA	0.599888	0.357204	OVCAR8	Ovarian Cancer	Ovary
ACH-000696	Uncharacterised	NA	0.599888	0.357204	OVCAR8	Ovarian Cancer	Ovary
ACH-000696	Uncharacterised	NA	0.599888	0.357204	OVCAR8	Ovarian Cancer	Ovary
ACH-000696	Uncharacterised	NA	0.599888	0.357204	OVCAR8	Ovarian Cancer	Ovary
ACH-000711	Uncharacterised	NA	-0.100612	-1.30501	JIMT1	Breast Cancer	Breast
ACH-000711	Uncharacterised	NA	-0.100612	-1.30501	JIMT1	Breast Cancer	Breast
ACH-000711	Uncharacterised	NA	-0.100612	-1.30501	JIMT1	Breast Cancer	Breast
ACH-000711	Uncharacterised	NA	-0.100612	-1.30501	JIMT1	Breast Cancer	Breast
ACH-000711	Uncharacterised	NA	-0.100612	-1.30501	JIMT1	Breast Cancer	Breast
ACH-000711	Uncharacterised	NA	-0.100612	-1.30501	JIMT1	Breast Cancer	Breast
ACH-000713	Uncharacterised	NA	-0.398337	-0.342529	CAOV3	Ovarian Cancer	Ovary
ACH-000713	Uncharacterised	NA	-0.398337	-0.342529	CAOV3	Ovarian Cancer	Ovary
ACH-000713	Uncharacterised	NA	-0.398337	-0.342529	CAOV3	Ovarian Cancer	Ovary
ACH-000713	Uncharacterised	NA	-0.398337	-0.342529	CAOV3	Ovarian Cancer	Ovary
ACH-000713	Uncharacterised	NA	-0.398337	-0.342529	CAOV3	Ovarian Cancer	Ovary
ACH-000713	Uncharacterised	NA	-0.398337	-0.342529	CAOV3	Ovarian Cancer	Ovary
ACH-000714	Uncharacterised	NA	1.6749	1.71977	KMS11	Myeloma	Plasma Cell
ACH-000714	Uncharacterised	NA	1.6749	1.71977	KMS11	Myeloma	Plasma Cell
ACH-000714	Uncharacterised	NA	1.6749	1.71977	KMS11	Myeloma	Plasma Cell
ACH-000714	Uncharacterised	NA	1.6749	1.71977	KMS11	Myeloma	Plasma Cell
ACH-000714	Uncharacterised	NA	1.6749	1.71977	KMS11	Myeloma	Plasma Cell
ACH-000714	Uncharacterised	NA	1.6749	1.71977	KMS11	Myeloma	Plasma Cell
ACH-000720	Uncharacterised	NA	-0.100976	0.0337872	TCCSUP	Bladder Cancer	Urinary Tract
ACH-000720	Uncharacterised	NA	-0.100976	0.0337872	TCCSUP	Bladder Cancer	Urinary Tract
ACH-000720	Uncharacterised	NA	-0.100976	0.0337872	TCCSUP	Bladder Cancer	Urinary Tract
ACH-000720	Uncharacterised	NA	-0.100976	0.0337872	TCCSUP	Bladder Cancer	Urinary Tract
ACH-000720	Uncharacterised	NA	-0.100976	0.0337872	TCCSUP	Bladder Cancer	Urinary Tract
ACH-000720	Uncharacterised	NA	-0.100976	0.0337872	TCCSUP	Bladder Cancer	Urinary Tract
ACH-000722	Uncharacterised	NA	-0.216626	-0.797846	SNUC1	Colon/Colorectal Cancer	Colorectal
ACH-000722	Uncharacterised	NA	-0.216626	-0.797846	SNUC1	Colon/Colorectal Cancer	Colorectal
ACH-000722	Uncharacterised	NA	-0.216626	-0.797846	SNUC1	Colon/Colorectal Cancer	Colorectal
ACH-000722	Uncharacterised	NA	-0.216626	-0.797846	SNUC1	Colon/Colorectal Cancer	Colorectal
ACH-000722	Uncharacterised	NA	-0.216626	-0.797846	SNUC1	Colon/Colorectal Cancer	Colorectal
ACH-000722	Uncharacterised	NA	-0.216626	-0.797846	SNUC1	Colon/Colorectal Cancer	Colorectal
ACH-000727	Uncharacterised	NA	0.983698	0.866621	NCIH2066	Lung Cancer	Lung
ACH-000727	Uncharacterised	NA	0.983698	0.866621	NCIH2066	Lung Cancer	Lung
ACH-000727	Uncharacterised	NA	0.983698	0.866621	NCIH2066	Lung Cancer	Lung
ACH-000727	Uncharacterised	NA	0.983698	0.866621	NCIH2066	Lung Cancer	Lung
ACH-000727	Uncharacterised	NA	0.983698	0.866621	NCIH2066	Lung Cancer	Lung
ACH-000727	Uncharacterised	NA	0.983698	0.866621	NCIH2066	Lung Cancer	Lung
ACH-000728	Uncharacterised	NA	1.29972	0.642261	KASUMI2	Leukemia	Blood
ACH-000728	Uncharacterised	NA	1.29972	0.642261	KASUMI2	Leukemia	Blood
ACH-000728	Uncharacterised	NA	1.29972	0.642261	KASUMI2	Leukemia	Blood
ACH-000728	Uncharacterised	NA	1.29972	0.642261	KASUMI2	Leukemia	Blood
ACH-000728	Uncharacterised	NA	1.29972	0.642261	KASUMI2	Leukemia	Blood
ACH-000728	Uncharacterised	NA	1.29972	0.642261	KASUMI2	Leukemia	Blood
ACH-000730	Uncharacterised	NA	0.429147	0.553671	SKMEL5	Skin Cancer	Skin
ACH-000730	Uncharacterised	NA	0.429147	0.553671	SKMEL5	Skin Cancer	Skin
ACH-000730	Uncharacterised	NA	0.429147	0.553671	SKMEL5	Skin Cancer	Skin
ACH-000730	Uncharacterised	NA	0.429147	0.553671	SKMEL5	Skin Cancer	Skin
ACH-000730	Uncharacterised	NA	0.429147	0.553671	SKMEL5	Skin Cancer	Skin
ACH-000730	Uncharacterised	NA	0.429147	0.553671	SKMEL5	Skin Cancer	Skin
ACH-000734	Uncharacterised	NA	-0.667202	-0.903294	JHH5	Liver Cancer	Liver
ACH-000734	Uncharacterised	NA	-0.667202	-0.903294	JHH5	Liver Cancer	Liver
ACH-000734	Uncharacterised	NA	-0.667202	-0.903294	JHH5	Liver Cancer	Liver
ACH-000734	Uncharacterised	NA	-0.667202	-0.903294	JHH5	Liver Cancer	Liver
ACH-000734	Uncharacterised	NA	-0.667202	-0.903294	JHH5	Liver Cancer	Liver
ACH-000734	Uncharacterised	NA	-0.667202	-0.903294	JHH5	Liver Cancer	Liver
ACH-000739	Uncharacterised	NA	0.154275	-0.50821	HEPG2	Liver Cancer	Liver
ACH-000739	Uncharacterised	NA	0.154275	-0.50821	HEPG2	Liver Cancer	Liver
ACH-000739	Uncharacterised	NA	0.154275	-0.50821	HEPG2	Liver Cancer	Liver
ACH-000739	Uncharacterised	NA	0.154275	-0.50821	HEPG2	Liver Cancer	Liver
ACH-000739	Uncharacterised	NA	0.154275	-0.50821	HEPG2	Liver Cancer	Liver
ACH-000739	Uncharacterised	NA	0.154275	-0.50821	HEPG2	Liver Cancer	Liver
ACH-000749	Uncharacterised	NA	1.31613	0.30051	DMS273	Lung Cancer	Lung
ACH-000749	Uncharacterised	NA	1.31613	0.30051	DMS273	Lung Cancer	Lung
ACH-000749	Uncharacterised	NA	1.31613	0.30051	DMS273	Lung Cancer	Lung
ACH-000749	Uncharacterised	NA	1.31613	0.30051	DMS273	Lung Cancer	Lung
ACH-000749	Uncharacterised	NA	1.31613	0.30051	DMS273	Lung Cancer	Lung
ACH-000749	Uncharacterised	NA	1.31613	0.30051	DMS273	Lung Cancer	Lung
ACH-000750	Uncharacterised	NA	0.0943046	0.207976	LOXIMVI	Skin Cancer	Skin
ACH-000750	Uncharacterised	NA	0.0943046	0.207976	LOXIMVI	Skin Cancer	Skin
ACH-000750	Uncharacterised	NA	0.0943046	0.207976	LOXIMVI	Skin Cancer	Skin
ACH-000750	Uncharacterised	NA	0.0943046	0.207976	LOXIMVI	Skin Cancer	Skin
ACH-000750	Uncharacterised	NA	0.0943046	0.207976	LOXIMVI	Skin Cancer	Skin
ACH-000750	Uncharacterised	NA	0.0943046	0.207976	LOXIMVI	Skin Cancer	Skin
ACH-000752	Uncharacterised	NA	-0.100901	-0.225477	NCIH196	Lung Cancer	Lung
ACH-000752	Uncharacterised	NA	-0.100901	-0.225477	NCIH196	Lung Cancer	Lung
ACH-000752	Uncharacterised	NA	-0.100901	-0.225477	NCIH196	Lung Cancer	Lung
ACH-000752	Uncharacterised	NA	-0.100901	-0.225477	NCIH196	Lung Cancer	Lung
ACH-000752	Uncharacterised	NA	-0.100901	-0.225477	NCIH196	Lung Cancer	Lung
ACH-000752	Uncharacterised	NA	-0.100901	-0.225477	NCIH196	Lung Cancer	Lung
ACH-000753	Uncharacterised	NA	0.557253	0.795069	JMSU1	Bladder Cancer	Urinary Tract
ACH-000753	Uncharacterised	NA	0.557253	0.795069	JMSU1	Bladder Cancer	Urinary Tract
ACH-000753	Uncharacterised	NA	0.557253	0.795069	JMSU1	Bladder Cancer	Urinary Tract
ACH-000753	Uncharacterised	NA	0.557253	0.795069	JMSU1	Bladder Cancer	Urinary Tract
ACH-000753	Uncharacterised	NA	0.557253	0.795069	JMSU1	Bladder Cancer	Urinary Tract
ACH-000753	Uncharacterised	NA	0.557253	0.795069	JMSU1	Bladder Cancer	Urinary Tract
ACH-000754	Uncharacterised	NA	2.11889	1.46954	L428	Lymphoma	Lymphocyte
ACH-000754	Uncharacterised	NA	2.11889	1.46954	L428	Lymphoma	Lymphocyte
ACH-000754	Uncharacterised	NA	2.11889	1.46954	L428	Lymphoma	Lymphocyte
ACH-000754	Uncharacterised	NA	2.11889	1.46954	L428	Lymphoma	Lymphocyte
ACH-000754	Uncharacterised	NA	2.11889	1.46954	L428	Lymphoma	Lymphocyte
ACH-000754	Uncharacterised	NA	2.11889	1.46954	L428	Lymphoma	Lymphocyte
ACH-000755	Uncharacterised	NA	-0.468756	-0.357761	HCC2218	Breast Cancer	Breast
ACH-000755	Uncharacterised	NA	-0.468756	-0.357761	HCC2218	Breast Cancer	Breast
ACH-000755	Uncharacterised	NA	-0.468756	-0.357761	HCC2218	Breast Cancer	Breast
ACH-000755	Uncharacterised	NA	-0.468756	-0.357761	HCC2218	Breast Cancer	Breast
ACH-000755	Uncharacterised	NA	-0.468756	-0.357761	HCC2218	Breast Cancer	Breast
ACH-000755	Uncharacterised	NA	-0.468756	-0.357761	HCC2218	Breast Cancer	Breast
ACH-000782	Uncharacterised	NA	2.20018	1.99616	SEM	Leukemia	Blood
ACH-000782	Uncharacterised	NA	2.20018	1.99616	SEM	Leukemia	Blood
ACH-000782	Uncharacterised	NA	2.20018	1.99616	SEM	Leukemia	Blood
ACH-000782	Uncharacterised	NA	2.20018	1.99616	SEM	Leukemia	Blood
ACH-000782	Uncharacterised	NA	2.20018	1.99616	SEM	Leukemia	Blood
ACH-000782	Uncharacterised	NA	2.20018	1.99616	SEM	Leukemia	Blood
ACH-000783	Uncharacterised	NA	-0.69116	-0.85735	CAMA1	Breast Cancer	Breast
ACH-000783	Uncharacterised	NA	-0.69116	-0.85735	CAMA1	Breast Cancer	Breast
ACH-000783	Uncharacterised	NA	-0.69116	-0.85735	CAMA1	Breast Cancer	Breast
ACH-000783	Uncharacterised	NA	-0.69116	-0.85735	CAMA1	Breast Cancer	Breast
ACH-000783	Uncharacterised	NA	-0.69116	-0.85735	CAMA1	Breast Cancer	Breast
ACH-000783	Uncharacterised	NA	-0.69116	-0.85735	CAMA1	Breast Cancer	Breast
ACH-000784	Uncharacterised	NA	0.15336	0.0345647	KYSE70	Esophageal Cancer	Esophagus
ACH-000784	Uncharacterised	NA	0.15336	0.0345647	KYSE70	Esophageal Cancer	Esophagus
ACH-000784	Uncharacterised	NA	0.15336	0.0345647	KYSE70	Esophageal Cancer	Esophagus
ACH-000784	Uncharacterised	NA	0.15336	0.0345647	KYSE70	Esophageal Cancer	Esophagus
ACH-000784	Uncharacterised	NA	0.15336	0.0345647	KYSE70	Esophageal Cancer	Esophagus
ACH-000784	Uncharacterised	NA	0.15336	0.0345647	KYSE70	Esophageal Cancer	Esophagus
ACH-000785	Uncharacterised	NA	-0.676414	-0.455773	NCIH2126	Lung Cancer	Lung
ACH-000785	Uncharacterised	NA	-0.676414	-0.455773	NCIH2126	Lung Cancer	Lung
ACH-000785	Uncharacterised	NA	-0.676414	-0.455773	NCIH2126	Lung Cancer	Lung
ACH-000785	Uncharacterised	NA	-0.676414	-0.455773	NCIH2126	Lung Cancer	Lung
ACH-000785	Uncharacterised	NA	-0.676414	-0.455773	NCIH2126	Lung Cancer	Lung
ACH-000785	Uncharacterised	NA	-0.676414	-0.455773	NCIH2126	Lung Cancer	Lung
ACH-000788	Uncharacterised	NA	-0.133174	0.632709	A2058	Skin Cancer	Skin
ACH-000788	Uncharacterised	NA	-0.133174	0.632709	A2058	Skin Cancer	Skin
ACH-000788	Uncharacterised	NA	-0.133174	0.632709	A2058	Skin Cancer	Skin
ACH-000788	Uncharacterised	NA	-0.133174	0.632709	A2058	Skin Cancer	Skin
ACH-000788	Uncharacterised	NA	-0.133174	0.632709	A2058	Skin Cancer	Skin
ACH-000788	Uncharacterised	NA	-0.133174	0.632709	A2058	Skin Cancer	Skin
ACH-000790	Uncharacterised	NA	-0.412413	-0.456217	SHP77	Lung Cancer	Lung
ACH-000790	Uncharacterised	NA	-0.412413	-0.456217	SHP77	Lung Cancer	Lung
ACH-000790	Uncharacterised	NA	-0.412413	-0.456217	SHP77	Lung Cancer	Lung
ACH-000790	Uncharacterised	NA	-0.412413	-0.456217	SHP77	Lung Cancer	Lung
ACH-000790	Uncharacterised	NA	-0.412413	-0.456217	SHP77	Lung Cancer	Lung
ACH-000790	Uncharacterised	NA	-0.412413	-0.456217	SHP77	Lung Cancer	Lung
ACH-000794	Uncharacterised	NA	-1.40921	-1.77465	BICR22	Head and Neck Cancer	Upper Aerodigestive
ACH-000794	Uncharacterised	NA	-1.40921	-1.77465	BICR22	Head and Neck Cancer	Upper Aerodigestive
ACH-000794	Uncharacterised	NA	-1.40921	-1.77465	BICR22	Head and Neck Cancer	Upper Aerodigestive
ACH-000794	Uncharacterised	NA	-1.40921	-1.77465	BICR22	Head and Neck Cancer	Upper Aerodigestive
ACH-000794	Uncharacterised	NA	-1.40921	-1.77465	BICR22	Head and Neck Cancer	Upper Aerodigestive
ACH-000794	Uncharacterised	NA	-1.40921	-1.77465	BICR22	Head and Neck Cancer	Upper Aerodigestive
ACH-000799	Uncharacterised	NA	-0.13909	-0.442711	HS695T	Skin Cancer	Skin
ACH-000799	Uncharacterised	NA	-0.13909	-0.442711	HS695T	Skin Cancer	Skin
ACH-000799	Uncharacterised	NA	-0.13909	-0.442711	HS695T	Skin Cancer	Skin
ACH-000799	Uncharacterised	NA	-0.13909	-0.442711	HS695T	Skin Cancer	Skin
ACH-000799	Uncharacterised	NA	-0.13909	-0.442711	HS695T	Skin Cancer	Skin
ACH-000799	Uncharacterised	NA	-0.13909	-0.442711	HS695T	Skin Cancer	Skin
ACH-000800	Uncharacterised	NA	0.172139	-0.136014	NCIH446	Lung Cancer	Lung
ACH-000800	Uncharacterised	NA	0.172139	-0.136014	NCIH446	Lung Cancer	Lung
ACH-000800	Uncharacterised	NA	0.172139	-0.136014	NCIH446	Lung Cancer	Lung
ACH-000800	Uncharacterised	NA	0.172139	-0.136014	NCIH446	Lung Cancer	Lung
ACH-000800	Uncharacterised	NA	0.172139	-0.136014	NCIH446	Lung Cancer	Lung
ACH-000800	Uncharacterised	NA	0.172139	-0.136014	NCIH446	Lung Cancer	Lung
ACH-000809	Uncharacterised	NA	-0.178544	-0.0878917	KYSE410	Esophageal Cancer	Esophagus
ACH-000809	Uncharacterised	NA	-0.178544	-0.0878917	KYSE410	Esophageal Cancer	Esophagus
ACH-000809	Uncharacterised	NA	-0.178544	-0.0878917	KYSE410	Esophageal Cancer	Esophagus
ACH-000809	Uncharacterised	NA	-0.178544	-0.0878917	KYSE410	Esophageal Cancer	Esophagus
ACH-000809	Uncharacterised	NA	-0.178544	-0.0878917	KYSE410	Esophageal Cancer	Esophagus
ACH-000809	Uncharacterised	NA	-0.178544	-0.0878917	KYSE410	Esophageal Cancer	Esophagus
ACH-000817	Uncharacterised	NA	1.3242	1.73566	RPMI8226	Myeloma	Plasma Cell
ACH-000817	Uncharacterised	NA	1.3242	1.73566	RPMI8226	Myeloma	Plasma Cell
ACH-000817	Uncharacterised	NA	1.3242	1.73566	RPMI8226	Myeloma	Plasma Cell
ACH-000817	Uncharacterised	NA	1.3242	1.73566	RPMI8226	Myeloma	Plasma Cell
ACH-000817	Uncharacterised	NA	1.3242	1.73566	RPMI8226	Myeloma	Plasma Cell
ACH-000817	Uncharacterised	NA	1.3242	1.73566	RPMI8226	Myeloma	Plasma Cell
ACH-000819	Uncharacterised	NA	0.177382	-0.0330384	LN18	Brain Cancer	Central Nervous System
ACH-000819	Uncharacterised	NA	0.177382	-0.0330384	LN18	Brain Cancer	Central Nervous System
ACH-000819	Uncharacterised	NA	0.177382	-0.0330384	LN18	Brain Cancer	Central Nervous System
ACH-000819	Uncharacterised	NA	0.177382	-0.0330384	LN18	Brain Cancer	Central Nervous System
ACH-000819	Uncharacterised	NA	0.177382	-0.0330384	LN18	Brain Cancer	Central Nervous System
ACH-000819	Uncharacterised	NA	0.177382	-0.0330384	LN18	Brain Cancer	Central Nervous System
ACH-000827	Uncharacterised	NA	-0.0513872	-0.428389	WM793	Skin Cancer	Skin
ACH-000827	Uncharacterised	NA	-0.0513872	-0.428389	WM793	Skin Cancer	Skin
ACH-000827	Uncharacterised	NA	-0.0513872	-0.428389	WM793	Skin Cancer	Skin
ACH-000827	Uncharacterised	NA	-0.0513872	-0.428389	WM793	Skin Cancer	Skin
ACH-000827	Uncharacterised	NA	-0.0513872	-0.428389	WM793	Skin Cancer	Skin
ACH-000827	Uncharacterised	NA	-0.0513872	-0.428389	WM793	Skin Cancer	Skin
ACH-000831	Uncharacterised	NA	0.485806	0.461843	HEC50B	Endometrial/Uterine Cancer	Uterus
ACH-000831	Uncharacterised	NA	0.485806	0.461843	HEC50B	Endometrial/Uterine Cancer	Uterus
ACH-000831	Uncharacterised	NA	0.485806	0.461843	HEC50B	Endometrial/Uterine Cancer	Uterus
ACH-000831	Uncharacterised	NA	0.485806	0.461843	HEC50B	Endometrial/Uterine Cancer	Uterus
ACH-000831	Uncharacterised	NA	0.485806	0.461843	HEC50B	Endometrial/Uterine Cancer	Uterus
ACH-000831	Uncharacterised	NA	0.485806	0.461843	HEC50B	Endometrial/Uterine Cancer	Uterus
ACH-000833	Uncharacterised	NA	0.501075	0.299475	RH30	Sarcoma	Soft Tissue
ACH-000833	Uncharacterised	NA	0.501075	0.299475	RH30	Sarcoma	Soft Tissue
ACH-000833	Uncharacterised	NA	0.501075	0.299475	RH30	Sarcoma	Soft Tissue
ACH-000833	Uncharacterised	NA	0.501075	0.299475	RH30	Sarcoma	Soft Tissue
ACH-000833	Uncharacterised	NA	0.501075	0.299475	RH30	Sarcoma	Soft Tissue
ACH-000833	Uncharacterised	NA	0.501075	0.299475	RH30	Sarcoma	Soft Tissue
ACH-000846	Uncharacterised	NA	-0.277954	-0.199913	FADU	Head and Neck Cancer	Upper Aerodigestive
ACH-000846	Uncharacterised	NA	-0.277954	-0.199913	FADU	Head and Neck Cancer	Upper Aerodigestive
ACH-000846	Uncharacterised	NA	-0.277954	-0.199913	FADU	Head and Neck Cancer	Upper Aerodigestive
ACH-000846	Uncharacterised	NA	-0.277954	-0.199913	FADU	Head and Neck Cancer	Upper Aerodigestive
ACH-000846	Uncharacterised	NA	-0.277954	-0.199913	FADU	Head and Neck Cancer	Upper Aerodigestive
ACH-000846	Uncharacterised	NA	-0.277954	-0.199913	FADU	Head and Neck Cancer	Upper Aerodigestive
ACH-000847	Uncharacterised	NA	-0.066426	-0.824759	HGC27	Gastric Cancer	Gastric
ACH-000847	Uncharacterised	NA	-0.066426	-0.824759	HGC27	Gastric Cancer	Gastric
ACH-000847	Uncharacterised	NA	-0.066426	-0.824759	HGC27	Gastric Cancer	Gastric
ACH-000847	Uncharacterised	NA	-0.066426	-0.824759	HGC27	Gastric Cancer	Gastric
ACH-000847	Uncharacterised	NA	-0.066426	-0.824759	HGC27	Gastric Cancer	Gastric
ACH-000847	Uncharacterised	NA	-0.066426	-0.824759	HGC27	Gastric Cancer	Gastric
ACH-000848	Uncharacterised	NA	0.732109	0.520861	JHH7	Liver Cancer	Liver
ACH-000848	Uncharacterised	NA	0.732109	0.520861	JHH7	Liver Cancer	Liver
ACH-000848	Uncharacterised	NA	0.732109	0.520861	JHH7	Liver Cancer	Liver
ACH-000848	Uncharacterised	NA	0.732109	0.520861	JHH7	Liver Cancer	Liver
ACH-000848	Uncharacterised	NA	0.732109	0.520861	JHH7	Liver Cancer	Liver
ACH-000848	Uncharacterised	NA	0.732109	0.520861	JHH7	Liver Cancer	Liver
ACH-000849	Uncharacterised	NA	-0.100612	-0.380684	MDAMB468	Breast Cancer	Breast
ACH-000849	Uncharacterised	NA	-0.100612	-0.380684	MDAMB468	Breast Cancer	Breast
ACH-000849	Uncharacterised	NA	-0.100612	-0.380684	MDAMB468	Breast Cancer	Breast
ACH-000849	Uncharacterised	NA	-0.100612	-0.380684	MDAMB468	Breast Cancer	Breast
ACH-000849	Uncharacterised	NA	-0.100612	-0.380684	MDAMB468	Breast Cancer	Breast
ACH-000849	Uncharacterised	NA	-0.100612	-0.380684	MDAMB468	Breast Cancer	Breast
ACH-000853	Uncharacterised	NA	0.82357	0.50981	NCIH661	Lung Cancer	Lung
ACH-000853	Uncharacterised	NA	0.82357	0.50981	NCIH661	Lung Cancer	Lung
ACH-000853	Uncharacterised	NA	0.82357	0.50981	NCIH661	Lung Cancer	Lung
ACH-000853	Uncharacterised	NA	0.82357	0.50981	NCIH661	Lung Cancer	Lung
ACH-000853	Uncharacterised	NA	0.82357	0.50981	NCIH661	Lung Cancer	Lung
ACH-000853	Uncharacterised	NA	0.82357	0.50981	NCIH661	Lung Cancer	Lung
ACH-000855	Uncharacterised	NA	0.360222	0.355999	KYSE150	Esophageal Cancer	Esophagus
ACH-000855	Uncharacterised	NA	0.360222	0.355999	KYSE150	Esophageal Cancer	Esophagus
ACH-000855	Uncharacterised	NA	0.360222	0.355999	KYSE150	Esophageal Cancer	Esophagus
ACH-000855	Uncharacterised	NA	0.360222	0.355999	KYSE150	Esophageal Cancer	Esophagus
ACH-000855	Uncharacterised	NA	0.360222	0.355999	KYSE150	Esophageal Cancer	Esophagus
ACH-000855	Uncharacterised	NA	0.360222	0.355999	KYSE150	Esophageal Cancer	Esophagus
ACH-000856	Uncharacterised	NA	0.280207	1.14276	CAL51	Breast Cancer	Breast
ACH-000856	Uncharacterised	NA	0.280207	1.14276	CAL51	Breast Cancer	Breast
ACH-000856	Uncharacterised	NA	0.280207	1.14276	CAL51	Breast Cancer	Breast
ACH-000856	Uncharacterised	NA	0.280207	1.14276	CAL51	Breast Cancer	Breast
ACH-000856	Uncharacterised	NA	0.280207	1.14276	CAL51	Breast Cancer	Breast
ACH-000856	Uncharacterised	NA	0.280207	1.14276	CAL51	Breast Cancer	Breast
ACH-000859	Uncharacterised	NA	0.0602397	-0.0562917	HCC1954	Breast Cancer	Breast
ACH-000859	Uncharacterised	NA	0.0602397	-0.0562917	HCC1954	Breast Cancer	Breast
ACH-000859	Uncharacterised	NA	0.0602397	-0.0562917	HCC1954	Breast Cancer	Breast
ACH-000859	Uncharacterised	NA	0.0602397	-0.0562917	HCC1954	Breast Cancer	Breast
ACH-000859	Uncharacterised	NA	0.0602397	-0.0562917	HCC1954	Breast Cancer	Breast
ACH-000859	Uncharacterised	NA	0.0602397	-0.0562917	HCC1954	Breast Cancer	Breast
ACH-000860	Uncharacterised	NA	0.685088	-0.135089	NCIH358	Lung Cancer	Lung
ACH-000860	Uncharacterised	NA	0.685088	-0.135089	NCIH358	Lung Cancer	Lung
ACH-000860	Uncharacterised	NA	0.685088	-0.135089	NCIH358	Lung Cancer	Lung
ACH-000860	Uncharacterised	NA	0.685088	-0.135089	NCIH358	Lung Cancer	Lung
ACH-000860	Uncharacterised	NA	0.685088	-0.135089	NCIH358	Lung Cancer	Lung
ACH-000860	Uncharacterised	NA	0.685088	-0.135089	NCIH358	Lung Cancer	Lung
ACH-000865	Uncharacterised	NA	0.575172	0.228677	KYSE450	Esophageal Cancer	Esophagus
ACH-000865	Uncharacterised	NA	0.575172	0.228677	KYSE450	Esophageal Cancer	Esophagus
ACH-000865	Uncharacterised	NA	0.575172	0.228677	KYSE450	Esophageal Cancer	Esophagus
ACH-000865	Uncharacterised	NA	0.575172	0.228677	KYSE450	Esophageal Cancer	Esophagus
ACH-000865	Uncharacterised	NA	0.575172	0.228677	KYSE450	Esophageal Cancer	Esophagus
ACH-000865	Uncharacterised	NA	0.575172	0.228677	KYSE450	Esophageal Cancer	Esophagus
ACH-000867	Uncharacterised	NA	0.704737	1.11221	CHAGOK1	Lung Cancer	Lung
ACH-000867	Uncharacterised	NA	0.704737	1.11221	CHAGOK1	Lung Cancer	Lung
ACH-000867	Uncharacterised	NA	0.704737	1.11221	CHAGOK1	Lung Cancer	Lung
ACH-000867	Uncharacterised	NA	0.704737	1.11221	CHAGOK1	Lung Cancer	Lung
ACH-000867	Uncharacterised	NA	0.704737	1.11221	CHAGOK1	Lung Cancer	Lung
ACH-000867	Uncharacterised	NA	0.704737	1.11221	CHAGOK1	Lung Cancer	Lung
ACH-000878	Uncharacterised	NA	-0.989402	-1.15933	HCC15	Lung Cancer	Lung
ACH-000878	Uncharacterised	NA	-0.989402	-1.15933	HCC15	Lung Cancer	Lung
ACH-000878	Uncharacterised	NA	-0.989402	-1.15933	HCC15	Lung Cancer	Lung
ACH-000878	Uncharacterised	NA	-0.989402	-1.15933	HCC15	Lung Cancer	Lung
ACH-000878	Uncharacterised	NA	-0.989402	-1.15933	HCC15	Lung Cancer	Lung
ACH-000878	Uncharacterised	NA	-0.989402	-1.15933	HCC15	Lung Cancer	Lung
ACH-000881	Uncharacterised	NA	0.325548	0.124696	MELJUSO	Skin Cancer	Skin
ACH-000881	Uncharacterised	NA	0.325548	0.124696	MELJUSO	Skin Cancer	Skin
ACH-000881	Uncharacterised	NA	0.325548	0.124696	MELJUSO	Skin Cancer	Skin
ACH-000881	Uncharacterised	NA	0.325548	0.124696	MELJUSO	Skin Cancer	Skin
ACH-000881	Uncharacterised	NA	0.325548	0.124696	MELJUSO	Skin Cancer	Skin
ACH-000881	Uncharacterised	NA	0.325548	0.124696	MELJUSO	Skin Cancer	Skin
ACH-000882	Uncharacterised	NA	-0.800692	-0.519393	IGR1	Skin Cancer	Skin
ACH-000882	Uncharacterised	NA	-0.800692	-0.519393	IGR1	Skin Cancer	Skin
ACH-000882	Uncharacterised	NA	-0.800692	-0.519393	IGR1	Skin Cancer	Skin
ACH-000882	Uncharacterised	NA	-0.800692	-0.519393	IGR1	Skin Cancer	Skin
ACH-000882	Uncharacterised	NA	-0.800692	-0.519393	IGR1	Skin Cancer	Skin
ACH-000882	Uncharacterised	NA	-0.800692	-0.519393	IGR1	Skin Cancer	Skin
ACH-000883	Uncharacterised	NA	-1.03636	-0.597909	SW1783	Brain Cancer	Central Nervous System
ACH-000883	Uncharacterised	NA	-1.03636	-0.597909	SW1783	Brain Cancer	Central Nervous System
ACH-000883	Uncharacterised	NA	-1.03636	-0.597909	SW1783	Brain Cancer	Central Nervous System
ACH-000883	Uncharacterised	NA	-1.03636	-0.597909	SW1783	Brain Cancer	Central Nervous System
ACH-000883	Uncharacterised	NA	-1.03636	-0.597909	SW1783	Brain Cancer	Central Nervous System
ACH-000883	Uncharacterised	NA	-1.03636	-0.597909	SW1783	Brain Cancer	Central Nervous System
ACH-000886	Uncharacterised	NA	-0.113797	0.610617	NCIH2009	Lung Cancer	Lung
ACH-000886	Uncharacterised	NA	-0.113797	0.610617	NCIH2009	Lung Cancer	Lung
ACH-000886	Uncharacterised	NA	-0.113797	0.610617	NCIH2009	Lung Cancer	Lung
ACH-000886	Uncharacterised	NA	-0.113797	0.610617	NCIH2009	Lung Cancer	Lung
ACH-000886	Uncharacterised	NA	-0.113797	0.610617	NCIH2009	Lung Cancer	Lung
ACH-000886	Uncharacterised	NA	-0.113797	0.610617	NCIH2009	Lung Cancer	Lung
ACH-000888	Uncharacterised	NA	-0.237167	-0.57151	NCIH1793	Lung Cancer	Lung
ACH-000888	Uncharacterised	NA	-0.237167	-0.57151	NCIH1793	Lung Cancer	Lung
ACH-000888	Uncharacterised	NA	-0.237167	-0.57151	NCIH1793	Lung Cancer	Lung
ACH-000888	Uncharacterised	NA	-0.237167	-0.57151	NCIH1793	Lung Cancer	Lung
ACH-000888	Uncharacterised	NA	-0.237167	-0.57151	NCIH1793	Lung Cancer	Lung
ACH-000888	Uncharacterised	NA	-0.237167	-0.57151	NCIH1793	Lung Cancer	Lung
ACH-000895	Uncharacterised	NA	-1.63553	-0.920874	CL34	Colon/Colorectal Cancer	Colorectal
ACH-000895	Uncharacterised	NA	-1.63553	-0.920874	CL34	Colon/Colorectal Cancer	Colorectal
ACH-000895	Uncharacterised	NA	-1.63553	-0.920874	CL34	Colon/Colorectal Cancer	Colorectal
ACH-000895	Uncharacterised	NA	-1.63553	-0.920874	CL34	Colon/Colorectal Cancer	Colorectal
ACH-000895	Uncharacterised	NA	-1.63553	-0.920874	CL34	Colon/Colorectal Cancer	Colorectal
ACH-000895	Uncharacterised	NA	-1.63553	-0.920874	CL34	Colon/Colorectal Cancer	Colorectal
ACH-000898	Uncharacterised	NA	-0.822576	-0.117018	SNU719	Gastric Cancer	Gastric
ACH-000898	Uncharacterised	NA	-0.822576	-0.117018	SNU719	Gastric Cancer	Gastric
ACH-000898	Uncharacterised	NA	-0.822576	-0.117018	SNU719	Gastric Cancer	Gastric
ACH-000898	Uncharacterised	NA	-0.822576	-0.117018	SNU719	Gastric Cancer	Gastric
ACH-000898	Uncharacterised	NA	-0.822576	-0.117018	SNU719	Gastric Cancer	Gastric
ACH-000898	Uncharacterised	NA	-0.822576	-0.117018	SNU719	Gastric Cancer	Gastric
ACH-000899	Uncharacterised	NA	-1.22158	-0.983026	WM88	Skin Cancer	Skin
ACH-000899	Uncharacterised	NA	-1.22158	-0.983026	WM88	Skin Cancer	Skin
ACH-000899	Uncharacterised	NA	-1.22158	-0.983026	WM88	Skin Cancer	Skin
ACH-000899	Uncharacterised	NA	-1.22158	-0.983026	WM88	Skin Cancer	Skin
ACH-000899	Uncharacterised	NA	-1.22158	-0.983026	WM88	Skin Cancer	Skin
ACH-000899	Uncharacterised	NA	-1.22158	-0.983026	WM88	Skin Cancer	Skin
ACH-000900	Uncharacterised	NA	-0.12023	0.332822	NCIH23	Lung Cancer	Lung
ACH-000900	Uncharacterised	NA	-0.12023	0.332822	NCIH23	Lung Cancer	Lung
ACH-000900	Uncharacterised	NA	-0.12023	0.332822	NCIH23	Lung Cancer	Lung
ACH-000900	Uncharacterised	NA	-0.12023	0.332822	NCIH23	Lung Cancer	Lung
ACH-000900	Uncharacterised	NA	-0.12023	0.332822	NCIH23	Lung Cancer	Lung
ACH-000900	Uncharacterised	NA	-0.12023	0.332822	NCIH23	Lung Cancer	Lung
ACH-000909	Uncharacterised	NA	0.591537	0.770235	JHUEM2	Endometrial/Uterine Cancer	Uterus
ACH-000909	Uncharacterised	NA	0.591537	0.770235	JHUEM2	Endometrial/Uterine Cancer	Uterus
ACH-000909	Uncharacterised	NA	0.591537	0.770235	JHUEM2	Endometrial/Uterine Cancer	Uterus
ACH-000909	Uncharacterised	NA	0.591537	0.770235	JHUEM2	Endometrial/Uterine Cancer	Uterus
ACH-000909	Uncharacterised	NA	0.591537	0.770235	JHUEM2	Endometrial/Uterine Cancer	Uterus
ACH-000909	Uncharacterised	NA	0.591537	0.770235	JHUEM2	Endometrial/Uterine Cancer	Uterus
ACH-000910	Uncharacterised	NA	0.630306	-0.186712	MDAMB453	Breast Cancer	Breast
ACH-000910	Uncharacterised	NA	0.630306	-0.186712	MDAMB453	Breast Cancer	Breast
ACH-000910	Uncharacterised	NA	0.630306	-0.186712	MDAMB453	Breast Cancer	Breast
ACH-000910	Uncharacterised	NA	0.630306	-0.186712	MDAMB453	Breast Cancer	Breast
ACH-000910	Uncharacterised	NA	0.630306	-0.186712	MDAMB453	Breast Cancer	Breast
ACH-000910	Uncharacterised	NA	0.630306	-0.186712	MDAMB453	Breast Cancer	Breast
ACH-000911	Uncharacterised	NA	-0.866485	-0.63981	NUGC3	Gastric Cancer	Gastric
ACH-000911	Uncharacterised	NA	-0.866485	-0.63981	NUGC3	Gastric Cancer	Gastric
ACH-000911	Uncharacterised	NA	-0.866485	-0.63981	NUGC3	Gastric Cancer	Gastric
ACH-000911	Uncharacterised	NA	-0.866485	-0.63981	NUGC3	Gastric Cancer	Gastric
ACH-000911	Uncharacterised	NA	-0.866485	-0.63981	NUGC3	Gastric Cancer	Gastric
ACH-000911	Uncharacterised	NA	-0.866485	-0.63981	NUGC3	Gastric Cancer	Gastric
ACH-000912	Uncharacterised	NA	-0.166823	0.0656107	NCIH2286	Lung Cancer	Lung
ACH-000912	Uncharacterised	NA	-0.166823	0.0656107	NCIH2286	Lung Cancer	Lung
ACH-000912	Uncharacterised	NA	-0.166823	0.0656107	NCIH2286	Lung Cancer	Lung
ACH-000912	Uncharacterised	NA	-0.166823	0.0656107	NCIH2286	Lung Cancer	Lung
ACH-000912	Uncharacterised	NA	-0.166823	0.0656107	NCIH2286	Lung Cancer	Lung
ACH-000912	Uncharacterised	NA	-0.166823	0.0656107	NCIH2286	Lung Cancer	Lung
ACH-000915	Uncharacterised	NA	-0.837162	-0.0900689	IPC298	Skin Cancer	Skin
ACH-000915	Uncharacterised	NA	-0.837162	-0.0900689	IPC298	Skin Cancer	Skin
ACH-000915	Uncharacterised	NA	-0.837162	-0.0900689	IPC298	Skin Cancer	Skin
ACH-000915	Uncharacterised	NA	-0.837162	-0.0900689	IPC298	Skin Cancer	Skin
ACH-000915	Uncharacterised	NA	-0.837162	-0.0900689	IPC298	Skin Cancer	Skin
ACH-000915	Uncharacterised	NA	-0.837162	-0.0900689	IPC298	Skin Cancer	Skin
ACH-000917	Uncharacterised	NA	-0.597228	-0.861132	TE4	Esophageal Cancer	Esophagus
ACH-000917	Uncharacterised	NA	-0.597228	-0.861132	TE4	Esophageal Cancer	Esophagus
ACH-000917	Uncharacterised	NA	-0.597228	-0.861132	TE4	Esophageal Cancer	Esophagus
ACH-000917	Uncharacterised	NA	-0.597228	-0.861132	TE4	Esophageal Cancer	Esophagus
ACH-000917	Uncharacterised	NA	-0.597228	-0.861132	TE4	Esophageal Cancer	Esophagus
ACH-000917	Uncharacterised	NA	-0.597228	-0.861132	TE4	Esophageal Cancer	Esophagus
ACH-000919	Uncharacterised	NA	-0.0514528	0.220846	IM95	Gastric Cancer	Gastric
ACH-000919	Uncharacterised	NA	-0.0514528	0.220846	IM95	Gastric Cancer	Gastric
ACH-000919	Uncharacterised	NA	-0.0514528	0.220846	IM95	Gastric Cancer	Gastric
ACH-000919	Uncharacterised	NA	-0.0514528	0.220846	IM95	Gastric Cancer	Gastric
ACH-000919	Uncharacterised	NA	-0.0514528	0.220846	IM95	Gastric Cancer	Gastric
ACH-000919	Uncharacterised	NA	-0.0514528	0.220846	IM95	Gastric Cancer	Gastric
ACH-000924	Uncharacterised	NA	-0.126922	0.019185	NCIH2172	Lung Cancer	Lung
ACH-000924	Uncharacterised	NA	-0.126922	0.019185	NCIH2172	Lung Cancer	Lung
ACH-000924	Uncharacterised	NA	-0.126922	0.019185	NCIH2172	Lung Cancer	Lung
ACH-000924	Uncharacterised	NA	-0.126922	0.019185	NCIH2172	Lung Cancer	Lung
ACH-000924	Uncharacterised	NA	-0.126922	0.019185	NCIH2172	Lung Cancer	Lung
ACH-000924	Uncharacterised	NA	-0.126922	0.019185	NCIH2172	Lung Cancer	Lung
ACH-000926	Uncharacterised	NA	-0.252954	-0.944052	HT55	Colon/Colorectal Cancer	Colorectal
ACH-000926	Uncharacterised	NA	-0.252954	-0.944052	HT55	Colon/Colorectal Cancer	Colorectal
ACH-000926	Uncharacterised	NA	-0.252954	-0.944052	HT55	Colon/Colorectal Cancer	Colorectal
ACH-000926	Uncharacterised	NA	-0.252954	-0.944052	HT55	Colon/Colorectal Cancer	Colorectal
ACH-000926	Uncharacterised	NA	-0.252954	-0.944052	HT55	Colon/Colorectal Cancer	Colorectal
ACH-000926	Uncharacterised	NA	-0.252954	-0.944052	HT55	Colon/Colorectal Cancer	Colorectal
ACH-000932	Uncharacterised	NA	-0.25974	-0.395313	SNU1	Gastric Cancer	Gastric
ACH-000932	Uncharacterised	NA	-0.25974	-0.395313	SNU1	Gastric Cancer	Gastric
ACH-000932	Uncharacterised	NA	-0.25974	-0.395313	SNU1	Gastric Cancer	Gastric
ACH-000932	Uncharacterised	NA	-0.25974	-0.395313	SNU1	Gastric Cancer	Gastric
ACH-000932	Uncharacterised	NA	-0.25974	-0.395313	SNU1	Gastric Cancer	Gastric
ACH-000932	Uncharacterised	NA	-0.25974	-0.395313	SNU1	Gastric Cancer	Gastric
ACH-000935	Uncharacterised	NA	-0.12307	0.172679	MDST8	Colon/Colorectal Cancer	Colorectal
ACH-000935	Uncharacterised	NA	-0.12307	0.172679	MDST8	Colon/Colorectal Cancer	Colorectal
ACH-000935	Uncharacterised	NA	-0.12307	0.172679	MDST8	Colon/Colorectal Cancer	Colorectal
ACH-000935	Uncharacterised	NA	-0.12307	0.172679	MDST8	Colon/Colorectal Cancer	Colorectal
ACH-000935	Uncharacterised	NA	-0.12307	0.172679	MDST8	Colon/Colorectal Cancer	Colorectal
ACH-000935	Uncharacterised	NA	-0.12307	0.172679	MDST8	Colon/Colorectal Cancer	Colorectal
ACH-000938	Uncharacterised	NA	2.53483	3.25364	NALM6	Leukemia	Blood
ACH-000938	Uncharacterised	NA	2.53483	3.25364	NALM6	Leukemia	Blood
ACH-000938	Uncharacterised	NA	2.53483	3.25364	NALM6	Leukemia	Blood
ACH-000938	Uncharacterised	NA	2.53483	3.25364	NALM6	Leukemia	Blood
ACH-000938	Uncharacterised	NA	2.53483	3.25364	NALM6	Leukemia	Blood
ACH-000938	Uncharacterised	NA	2.53483	3.25364	NALM6	Leukemia	Blood
ACH-000943	Uncharacterised	NA	-0.325593	0.0927307	RKO	Colon/Colorectal Cancer	Colorectal
ACH-000943	Uncharacterised	NA	-0.325593	0.0927307	RKO	Colon/Colorectal Cancer	Colorectal
ACH-000943	Uncharacterised	NA	-0.325593	0.0927307	RKO	Colon/Colorectal Cancer	Colorectal
ACH-000943	Uncharacterised	NA	-0.325593	0.0927307	RKO	Colon/Colorectal Cancer	Colorectal
ACH-000943	Uncharacterised	NA	-0.325593	0.0927307	RKO	Colon/Colorectal Cancer	Colorectal
ACH-000943	Uncharacterised	NA	-0.325593	0.0927307	RKO	Colon/Colorectal Cancer	Colorectal
ACH-000945	Uncharacterised	NA	0.299752	-0.037108	NCIH650	Lung Cancer	Lung
ACH-000945	Uncharacterised	NA	0.299752	-0.037108	NCIH650	Lung Cancer	Lung
ACH-000945	Uncharacterised	NA	0.299752	-0.037108	NCIH650	Lung Cancer	Lung
ACH-000945	Uncharacterised	NA	0.299752	-0.037108	NCIH650	Lung Cancer	Lung
ACH-000945	Uncharacterised	NA	0.299752	-0.037108	NCIH650	Lung Cancer	Lung
ACH-000945	Uncharacterised	NA	0.299752	-0.037108	NCIH650	Lung Cancer	Lung
ACH-000946	Uncharacterised	NA	0.151241	-0.473749	HEC265	Endometrial/Uterine Cancer	Uterus
ACH-000946	Uncharacterised	NA	0.151241	-0.473749	HEC265	Endometrial/Uterine Cancer	Uterus
ACH-000946	Uncharacterised	NA	0.151241	-0.473749	HEC265	Endometrial/Uterine Cancer	Uterus
ACH-000946	Uncharacterised	NA	0.151241	-0.473749	HEC265	Endometrial/Uterine Cancer	Uterus
ACH-000946	Uncharacterised	NA	0.151241	-0.473749	HEC265	Endometrial/Uterine Cancer	Uterus
ACH-000946	Uncharacterised	NA	0.151241	-0.473749	HEC265	Endometrial/Uterine Cancer	Uterus
ACH-000956	Uncharacterised	NA	0.474479	0.253903	22RV1	Prostate Cancer	Prostate
ACH-000956	Uncharacterised	NA	0.474479	0.253903	22RV1	Prostate Cancer	Prostate
ACH-000956	Uncharacterised	NA	0.474479	0.253903	22RV1	Prostate Cancer	Prostate
ACH-000956	Uncharacterised	NA	0.474479	0.253903	22RV1	Prostate Cancer	Prostate
ACH-000956	Uncharacterised	NA	0.474479	0.253903	22RV1	Prostate Cancer	Prostate
ACH-000956	Uncharacterised	NA	0.474479	0.253903	22RV1	Prostate Cancer	Prostate
ACH-000957	Uncharacterised	NA	-1.03884	-0.272003	LS180	Colon/Colorectal Cancer	Colorectal
ACH-000957	Uncharacterised	NA	-1.03884	-0.272003	LS180	Colon/Colorectal Cancer	Colorectal
ACH-000957	Uncharacterised	NA	-1.03884	-0.272003	LS180	Colon/Colorectal Cancer	Colorectal
ACH-000957	Uncharacterised	NA	-1.03884	-0.272003	LS180	Colon/Colorectal Cancer	Colorectal
ACH-000957	Uncharacterised	NA	-1.03884	-0.272003	LS180	Colon/Colorectal Cancer	Colorectal
ACH-000957	Uncharacterised	NA	-1.03884	-0.272003	LS180	Colon/Colorectal Cancer	Colorectal
ACH-000960	Uncharacterised	NA	1.61824	1.5959	REH	Leukemia	Blood
ACH-000960	Uncharacterised	NA	1.61824	1.5959	REH	Leukemia	Blood
ACH-000960	Uncharacterised	NA	1.61824	1.5959	REH	Leukemia	Blood
ACH-000960	Uncharacterised	NA	1.61824	1.5959	REH	Leukemia	Blood
ACH-000960	Uncharacterised	NA	1.61824	1.5959	REH	Leukemia	Blood
ACH-000960	Uncharacterised	NA	1.61824	1.5959	REH	Leukemia	Blood
ACH-000963	Uncharacterised	NA	0.718556	0.109754	CCK81	Colon/Colorectal Cancer	Colorectal
ACH-000963	Uncharacterised	NA	0.718556	0.109754	CCK81	Colon/Colorectal Cancer	Colorectal
ACH-000963	Uncharacterised	NA	0.718556	0.109754	CCK81	Colon/Colorectal Cancer	Colorectal
ACH-000963	Uncharacterised	NA	0.718556	0.109754	CCK81	Colon/Colorectal Cancer	Colorectal
ACH-000963	Uncharacterised	NA	0.718556	0.109754	CCK81	Colon/Colorectal Cancer	Colorectal
ACH-000963	Uncharacterised	NA	0.718556	0.109754	CCK81	Colon/Colorectal Cancer	Colorectal
ACH-000966	Uncharacterised	NA	-0.50311	0.0529612	IGROV1	Ovarian Cancer	Ovary
ACH-000966	Uncharacterised	NA	-0.50311	0.0529612	IGROV1	Ovarian Cancer	Ovary
ACH-000966	Uncharacterised	NA	-0.50311	0.0529612	IGROV1	Ovarian Cancer	Ovary
ACH-000966	Uncharacterised	NA	-0.50311	0.0529612	IGROV1	Ovarian Cancer	Ovary
ACH-000966	Uncharacterised	NA	-0.50311	0.0529612	IGROV1	Ovarian Cancer	Ovary
ACH-000966	Uncharacterised	NA	-0.50311	0.0529612	IGROV1	Ovarian Cancer	Ovary
ACH-000967	Uncharacterised	NA	1.59327	1.55413	SNUC2A	Colon/Colorectal Cancer	Colorectal
ACH-000967	Uncharacterised	NA	1.59327	1.55413	SNUC2A	Colon/Colorectal Cancer	Colorectal
ACH-000967	Uncharacterised	NA	1.59327	1.55413	SNUC2A	Colon/Colorectal Cancer	Colorectal
ACH-000967	Uncharacterised	NA	1.59327	1.55413	SNUC2A	Colon/Colorectal Cancer	Colorectal
ACH-000967	Uncharacterised	NA	1.59327	1.55413	SNUC2A	Colon/Colorectal Cancer	Colorectal
ACH-000967	Uncharacterised	NA	1.59327	1.55413	SNUC2A	Colon/Colorectal Cancer	Colorectal
ACH-000977	Uncharacterised	NA	-0.365726	-0.0814648	LNCAPCLONEFGC	Prostate Cancer	Prostate
ACH-000977	Uncharacterised	NA	-0.365726	-0.0814648	LNCAPCLONEFGC	Prostate Cancer	Prostate
ACH-000977	Uncharacterised	NA	-0.365726	-0.0814648	LNCAPCLONEFGC	Prostate Cancer	Prostate
ACH-000977	Uncharacterised	NA	-0.365726	-0.0814648	LNCAPCLONEFGC	Prostate Cancer	Prostate
ACH-000977	Uncharacterised	NA	-0.365726	-0.0814648	LNCAPCLONEFGC	Prostate Cancer	Prostate
ACH-000977	Uncharacterised	NA	-0.365726	-0.0814648	LNCAPCLONEFGC	Prostate Cancer	Prostate
ACH-000979	Uncharacterised	NA	-0.693675	-1.43303	DU145	Prostate Cancer	Prostate
ACH-000979	Uncharacterised	NA	-0.693675	-1.43303	DU145	Prostate Cancer	Prostate
ACH-000979	Uncharacterised	NA	-0.693675	-1.43303	DU145	Prostate Cancer	Prostate
ACH-000979	Uncharacterised	NA	-0.693675	-1.43303	DU145	Prostate Cancer	Prostate
ACH-000979	Uncharacterised	NA	-0.693675	-1.43303	DU145	Prostate Cancer	Prostate
ACH-000979	Uncharacterised	NA	-0.693675	-1.43303	DU145	Prostate Cancer	Prostate
ACH-000980	Uncharacterised	NA	1.468	1.08995	NCIH1155	Lung Cancer	Lung
ACH-000980	Uncharacterised	NA	1.468	1.08995	NCIH1155	Lung Cancer	Lung
ACH-000980	Uncharacterised	NA	1.468	1.08995	NCIH1155	Lung Cancer	Lung
ACH-000980	Uncharacterised	NA	1.468	1.08995	NCIH1155	Lung Cancer	Lung
ACH-000980	Uncharacterised	NA	1.468	1.08995	NCIH1155	Lung Cancer	Lung
ACH-000980	Uncharacterised	NA	1.468	1.08995	NCIH1155	Lung Cancer	Lung
ACH-000984	Uncharacterised	NA	0.687246	0.358039	HEC6	Endometrial/Uterine Cancer	Uterus
ACH-000984	Uncharacterised	NA	0.687246	0.358039	HEC6	Endometrial/Uterine Cancer	Uterus
ACH-000984	Uncharacterised	NA	0.687246	0.358039	HEC6	Endometrial/Uterine Cancer	Uterus
ACH-000984	Uncharacterised	NA	0.687246	0.358039	HEC6	Endometrial/Uterine Cancer	Uterus
ACH-000984	Uncharacterised	NA	0.687246	0.358039	HEC6	Endometrial/Uterine Cancer	Uterus
ACH-000984	Uncharacterised	NA	0.687246	0.358039	HEC6	Endometrial/Uterine Cancer	Uterus
ACH-000985	Uncharacterised	NA	0.449398	-0.175901	LS411N	Colon/Colorectal Cancer	Colorectal
ACH-000985	Uncharacterised	NA	0.449398	-0.175901	LS411N	Colon/Colorectal Cancer	Colorectal
ACH-000985	Uncharacterised	NA	0.449398	-0.175901	LS411N	Colon/Colorectal Cancer	Colorectal
ACH-000985	Uncharacterised	NA	0.449398	-0.175901	LS411N	Colon/Colorectal Cancer	Colorectal
ACH-000985	Uncharacterised	NA	0.449398	-0.175901	LS411N	Colon/Colorectal Cancer	Colorectal
ACH-000985	Uncharacterised	NA	0.449398	-0.175901	LS411N	Colon/Colorectal Cancer	Colorectal
ACH-000986	Uncharacterised	NA	0.197791	0.276184	HT115	Colon/Colorectal Cancer	Colorectal
ACH-000986	Uncharacterised	NA	0.197791	0.276184	HT115	Colon/Colorectal Cancer	Colorectal
ACH-000986	Uncharacterised	NA	0.197791	0.276184	HT115	Colon/Colorectal Cancer	Colorectal
ACH-000986	Uncharacterised	NA	0.197791	0.276184	HT115	Colon/Colorectal Cancer	Colorectal
ACH-000986	Uncharacterised	NA	0.197791	0.276184	HT115	Colon/Colorectal Cancer	Colorectal
ACH-000986	Uncharacterised	NA	0.197791	0.276184	HT115	Colon/Colorectal Cancer	Colorectal
ACH-000987	Uncharacterised	NA	0.898432	0.598784	MEWO	Skin Cancer	Skin
ACH-000987	Uncharacterised	NA	0.898432	0.598784	MEWO	Skin Cancer	Skin
ACH-000987	Uncharacterised	NA	0.898432	0.598784	MEWO	Skin Cancer	Skin
ACH-000987	Uncharacterised	NA	0.898432	0.598784	MEWO	Skin Cancer	Skin
ACH-000987	Uncharacterised	NA	0.898432	0.598784	MEWO	Skin Cancer	Skin
ACH-000987	Uncharacterised	NA	0.898432	0.598784	MEWO	Skin Cancer	Skin
ACH-000988	Uncharacterised	NA	-0.167304	-0.532786	MFE319	Endometrial/Uterine Cancer	Uterus
ACH-000988	Uncharacterised	NA	-0.167304	-0.532786	MFE319	Endometrial/Uterine Cancer	Uterus
ACH-000988	Uncharacterised	NA	-0.167304	-0.532786	MFE319	Endometrial/Uterine Cancer	Uterus
ACH-000988	Uncharacterised	NA	-0.167304	-0.532786	MFE319	Endometrial/Uterine Cancer	Uterus
ACH-000988	Uncharacterised	NA	-0.167304	-0.532786	MFE319	Endometrial/Uterine Cancer	Uterus
ACH-000988	Uncharacterised	NA	-0.167304	-0.532786	MFE319	Endometrial/Uterine Cancer	Uterus
ACH-000990	Uncharacterised	NA	-1.07507	-0.52334	HEC108	Endometrial/Uterine Cancer	Uterus
ACH-000990	Uncharacterised	NA	-1.07507	-0.52334	HEC108	Endometrial/Uterine Cancer	Uterus
ACH-000990	Uncharacterised	NA	-1.07507	-0.52334	HEC108	Endometrial/Uterine Cancer	Uterus
ACH-000990	Uncharacterised	NA	-1.07507	-0.52334	HEC108	Endometrial/Uterine Cancer	Uterus
ACH-000990	Uncharacterised	NA	-1.07507	-0.52334	HEC108	Endometrial/Uterine Cancer	Uterus
ACH-000990	Uncharacterised	NA	-1.07507	-0.52334	HEC108	Endometrial/Uterine Cancer	Uterus
ACH-000994	Uncharacterised	NA	1.18762	1.06681	HEC59	Endometrial/Uterine Cancer	Uterus
ACH-000994	Uncharacterised	NA	1.18762	1.06681	HEC59	Endometrial/Uterine Cancer	Uterus
ACH-000994	Uncharacterised	NA	1.18762	1.06681	HEC59	Endometrial/Uterine Cancer	Uterus
ACH-000994	Uncharacterised	NA	1.18762	1.06681	HEC59	Endometrial/Uterine Cancer	Uterus
ACH-000994	Uncharacterised	NA	1.18762	1.06681	HEC59	Endometrial/Uterine Cancer	Uterus
ACH-000994	Uncharacterised	NA	1.18762	1.06681	HEC59	Endometrial/Uterine Cancer	Uterus
ACH-000995	Uncharacterised	NA	2.13772	1.89049	JURKAT	Leukemia	Blood
ACH-000995	Uncharacterised	NA	2.13772	1.89049	JURKAT	Leukemia	Blood
ACH-000995	Uncharacterised	NA	2.13772	1.89049	JURKAT	Leukemia	Blood
ACH-000995	Uncharacterised	NA	2.13772	1.89049	JURKAT	Leukemia	Blood
ACH-000995	Uncharacterised	NA	2.13772	1.89049	JURKAT	Leukemia	Blood
ACH-000995	Uncharacterised	NA	2.13772	1.89049	JURKAT	Leukemia	Blood
ACH-000996	Uncharacterised	NA	-1.53443	-1.90865	HEC251	Endometrial/Uterine Cancer	Uterus
ACH-000996	Uncharacterised	NA	-1.53443	-1.90865	HEC251	Endometrial/Uterine Cancer	Uterus
ACH-000996	Uncharacterised	NA	-1.53443	-1.90865	HEC251	Endometrial/Uterine Cancer	Uterus
ACH-000996	Uncharacterised	NA	-1.53443	-1.90865	HEC251	Endometrial/Uterine Cancer	Uterus
ACH-000996	Uncharacterised	NA	-1.53443	-1.90865	HEC251	Endometrial/Uterine Cancer	Uterus
ACH-000996	Uncharacterised	NA	-1.53443	-1.90865	HEC251	Endometrial/Uterine Cancer	Uterus
ACH-000997	Uncharacterised	NA	-0.24328	-0.252034	HCT15	Colon/Colorectal Cancer	Colorectal
ACH-000997	Uncharacterised	NA	-0.24328	-0.252034	HCT15	Colon/Colorectal Cancer	Colorectal
ACH-000997	Uncharacterised	NA	-0.24328	-0.252034	HCT15	Colon/Colorectal Cancer	Colorectal
ACH-000997	Uncharacterised	NA	-0.24328	-0.252034	HCT15	Colon/Colorectal Cancer	Colorectal
ACH-000997	Uncharacterised	NA	-0.24328	-0.252034	HCT15	Colon/Colorectal Cancer	Colorectal
ACH-000997	Uncharacterised	NA	-0.24328	-0.252034	HCT15	Colon/Colorectal Cancer	Colorectal
ACH-001039	Uncharacterised	NA	-0.267012	-0.570442	COLO205	Colon/Colorectal Cancer	Colorectal
ACH-001039	Uncharacterised	NA	-0.267012	-0.570442	COLO205	Colon/Colorectal Cancer	Colorectal
ACH-001039	Uncharacterised	NA	-0.267012	-0.570442	COLO205	Colon/Colorectal Cancer	Colorectal
ACH-001039	Uncharacterised	NA	-0.267012	-0.570442	COLO205	Colon/Colorectal Cancer	Colorectal
ACH-001039	Uncharacterised	NA	-0.267012	-0.570442	COLO205	Colon/Colorectal Cancer	Colorectal
ACH-001039	Uncharacterised	NA	-0.267012	-0.570442	COLO205	Colon/Colorectal Cancer	Colorectal
ACH-001129	Uncharacterised	NA	0.557108	0.300224	MONOMAC1	Leukemia	Blood
ACH-001129	Uncharacterised	NA	0.557108	0.300224	MONOMAC1	Leukemia	Blood
ACH-001129	Uncharacterised	NA	0.557108	0.300224	MONOMAC1	Leukemia	Blood
ACH-001129	Uncharacterised	NA	0.557108	0.300224	MONOMAC1	Leukemia	Blood
ACH-001129	Uncharacterised	NA	0.557108	0.300224	MONOMAC1	Leukemia	Blood
ACH-001129	Uncharacterised	NA	0.557108	0.300224	MONOMAC1	Leukemia	Blood
ACH-001171	Uncharacterised	NA	-0.427357	-0.491641	PL45	Pancreatic Cancer	Pancreas
ACH-001171	Uncharacterised	NA	-0.427357	-0.491641	PL45	Pancreatic Cancer	Pancreas
ACH-001171	Uncharacterised	NA	-0.427357	-0.491641	PL45	Pancreatic Cancer	Pancreas
ACH-001171	Uncharacterised	NA	-0.427357	-0.491641	PL45	Pancreatic Cancer	Pancreas
ACH-001171	Uncharacterised	NA	-0.427357	-0.491641	PL45	Pancreatic Cancer	Pancreas
ACH-001171	Uncharacterised	NA	-0.427357	-0.491641	PL45	Pancreatic Cancer	Pancreas
ACH-001198	Uncharacterised	NA	-2.35996	-1.81243	SNB19	Brain Cancer	Central Nervous System
ACH-001198	Uncharacterised	NA	-2.35996	-1.81243	SNB19	Brain Cancer	Central Nervous System
ACH-001198	Uncharacterised	NA	-2.35996	-1.81243	SNB19	Brain Cancer	Central Nervous System
ACH-001198	Uncharacterised	NA	-2.35996	-1.81243	SNB19	Brain Cancer	Central Nervous System
ACH-001198	Uncharacterised	NA	-2.35996	-1.81243	SNB19	Brain Cancer	Central Nervous System
ACH-001198	Uncharacterised	NA	-2.35996	-1.81243	SNB19	Brain Cancer	Central Nervous System
ACH-001239	Uncharacterised	NA	0.141498	0.397973	WM2664	Skin Cancer	Skin
ACH-001239	Uncharacterised	NA	0.141498	0.397973	WM2664	Skin Cancer	Skin
ACH-001239	Uncharacterised	NA	0.141498	0.397973	WM2664	Skin Cancer	Skin
ACH-001239	Uncharacterised	NA	0.141498	0.397973	WM2664	Skin Cancer	Skin
ACH-001239	Uncharacterised	NA	0.141498	0.397973	WM2664	Skin Cancer	Skin
ACH-001239	Uncharacterised	NA	0.141498	0.397973	WM2664	Skin Cancer	Skin
ACH-001306	Uncharacterised	NA	-1.366	-1.21195	8305C	Thyroid Cancer	Thyroid
ACH-001306	Uncharacterised	NA	-1.366	-1.21195	8305C	Thyroid Cancer	Thyroid
ACH-001306	Uncharacterised	NA	-1.366	-1.21195	8305C	Thyroid Cancer	Thyroid
ACH-001306	Uncharacterised	NA	-1.366	-1.21195	8305C	Thyroid Cancer	Thyroid
ACH-001306	Uncharacterised	NA	-1.366	-1.21195	8305C	Thyroid Cancer	Thyroid
ACH-001306	Uncharacterised	NA	-1.366	-1.21195	8305C	Thyroid Cancer	Thyroid
NA	Uncharacterised	NA	NA	NA	NA	NA	NA
NA	Uncharacterised	NA	NA	NA	NA	NA	NA
NA	Uncharacterised	NA	NA	NA	NA	NA	NA
NA	Uncharacterised	NA	NA	NA	NA	NA	NA
NA	Uncharacterised	NA	NA	NA	NA	NA	NA
NA	Uncharacterised	NA	NA	NA	NA	NA	NA
NA	Uncharacterised	NA	NA	NA	NA	NA	NA
NA	Uncharacterised	NA	NA	NA	NA	NA	NA
NA	Uncharacterised	NA	NA	NA	NA	NA	NA
NA	Uncharacterised	NA	NA	NA	NA	NA	NA
NA	Uncharacterised	NA	NA	NA	NA	NA	NA
NA	Uncharacterised	NA	NA	NA	NA	NA	NA
NA	Uncharacterised	NA	NA	NA	NA	NA	NA
NA	Uncharacterised	NA	NA	NA	NA	NA	NA
NA	Uncharacterised	NA	NA	NA	NA	NA	NA
NA	Uncharacterised	NA	NA	NA	NA	NA	NA
NA	Uncharacterised	NA	NA	NA	NA	NA	NA
NA	Uncharacterised	NA	NA	NA	NA	NA	NA
NA	Uncharacterised	NA	NA	NA	NA	NA	NA
NA	ALT-positive	Malykh et al. 2015	NA	NA	NA	NA	NA
NA	Uncharacterised	NA	NA	NA	NA	NA	NA
NA	Uncharacterised	NA	NA	NA	NA	NA	NA
NA	Uncharacterised	NA	NA	NA	NA	NA	NA
NA	ALT-positive	Foulke et al. 2013	NA	NA	NA	NA	NA
NA	Uncharacterised	NA	NA	NA	NA	NA	NA
NA	Uncharacterised	NA	NA	NA	NA	NA	NA
NA	Uncharacterised	NA	NA	NA	NA	NA	NA
NA	Uncharacterised	NA	NA	NA	NA	NA	NA
NA	Uncharacterised	NA	NA	NA	NA	NA	NA
NA	Uncharacterised	NA	NA	NA	NA	NA	NA
NA	Uncharacterised	NA	NA	NA	NA	NA	NA
NA	Uncharacterised	NA	NA	NA	NA	NA	NA
NA	Uncharacterised	NA	NA	NA	NA	NA	NA
NA	Uncharacterised	NA	NA	NA	NA	NA	NA
NA	Uncharacterised	NA	NA	NA	NA	NA	NA
NA	Uncharacterised	NA	NA	NA	NA	NA	NA
NA	Uncharacterised	NA	NA	NA	NA	NA	NA
NA	Uncharacterised	NA	NA	NA	NA	NA	NA
NA	Uncharacterised	NA	NA	NA	NA	NA	NA
NA	Uncharacterised	NA	NA	NA	NA	NA	NA
NA	Uncharacterised	NA	NA	NA	NA	NA	NA
NA	Uncharacterised	NA	NA	NA	NA	NA	NA
NA	Uncharacterised	NA	NA	NA	NA	NA	NA
NA	Uncharacterised	NA	NA	NA	NA	NA	NA
NA	Uncharacterised	NA	NA	NA	NA	NA	NA
NA	Uncharacterised	NA	NA	NA	NA	NA	NA
NA	Uncharacterised	NA	NA	NA	NA	NA	NA
NA	Uncharacterised	NA	NA	NA	NA	NA	NA
NA	Uncharacterised	NA	NA	NA	NA	NA	NA
NA	Uncharacterised	NA	NA	NA	NA	NA	NA
NA	Uncharacterised	NA	NA	NA	NA	NA	NA
NA	Uncharacterised	NA	NA	NA	NA	NA	NA
NA	Uncharacterised	NA	NA	NA	NA	NA	NA
NA	Uncharacterised	NA	NA	NA	NA	NA	NA
NA	Uncharacterised	NA	NA	NA	NA	NA	NA
NA	Uncharacterised	NA	NA	NA	NA	NA	NA
NA	Uncharacterised	NA	NA	NA	NA	NA	NA
NA	Uncharacterised	NA	NA	NA	NA	NA	NA
NA	Uncharacterised	NA	NA	NA	NA	NA	NA
NA	Uncharacterised	NA	NA	NA	NA	NA	NA
NA	Uncharacterised	NA	NA	NA	NA	NA	NA
NA	Uncharacterised	NA	NA	NA	NA	NA	NA
NA	Uncharacterised	NA	NA	NA	NA	NA	NA
NA	Uncharacterised	NA	NA	NA	NA	NA	NA
NA	Uncharacterised	NA	NA	NA	NA	NA	NA
NA	Uncharacterised	NA	NA	NA	NA	NA	NA
NA	Uncharacterised	NA	NA	NA	NA	NA	NA
NA	Uncharacterised	NA	NA	NA	NA	NA	NA
NA	Uncharacterised	NA	NA	NA	NA	NA	NA
NA	Uncharacterised	NA	NA	NA	NA	NA	NA
NA	Uncharacterised	NA	NA	NA	NA	NA	NA
NA	Uncharacterised	NA	NA	NA	NA	NA	NA
NA	Uncharacterised	NA	NA	NA	NA	NA	NA
NA	Uncharacterised	NA	NA	NA	NA	NA	NA
NA	Uncharacterised	NA	NA	NA	NA	NA	NA
NA	ALT-positive	Conomos et al. 2012, Foulke et al. 2013, Henson et al. 2002, Lau et al. 2012, Lovejoy et al. 2012, Londono-Vallejo et al. 2004, Henson et al. 2009	NA	NA	NA	NA	NA
NA	Uncharacterised	NA	NA	NA	NA	NA	NA
NA	Uncharacterised	NA	NA	NA	NA	NA	NA
NA	Uncharacterised	NA	NA	NA	NA	NA	NA
NA	Uncharacterised	NA	NA	NA	NA	NA	NA
NA	Uncharacterised	NA	NA	NA	NA	NA	NA
NA	Uncharacterised	NA	NA	NA	NA	NA	NA
NA	Uncharacterised	NA	NA	NA	NA	NA	NA
NA	Uncharacterised	NA	NA	NA	NA	NA	NA
NA	Uncharacterised	NA	NA	NA	NA	NA	NA
NA	Uncharacterised	NA	NA	NA	NA	NA	NA
NA	ALT-negative	Foulke et al. 2013	NA	NA	NA	NA	NA
NA	Uncharacterised	NA	NA	NA	NA	NA	NA
NA	Uncharacterised	NA	NA	NA	NA	NA	NA
NA	Uncharacterised	NA	NA	NA	NA	NA	NA
NA	Uncharacterised	NA	NA	NA	NA	NA	NA
NA	Uncharacterised	NA	NA	NA	NA	NA	NA
NA	Uncharacterised	NA	NA	NA	NA	NA	NA
NA	Uncharacterised	NA	NA	NA	NA	NA	NA
NA	Uncharacterised	NA	NA	NA	NA	NA	NA
NA	ALT-positive	Malykh et al. 2015	NA	NA	NA	NA	NA
NA	Uncharacterised	NA	NA	NA	NA	NA	NA
NA	Uncharacterised	NA	NA	NA	NA	NA	NA
NA	Uncharacterised	NA	NA	NA	NA	NA	NA
NA	Uncharacterised	NA	NA	NA	NA	NA	NA
NA	Uncharacterised	NA	NA	NA	NA	NA	NA
NA	Uncharacterised	NA	NA	NA	NA	NA	NA
NA	Uncharacterised	NA	NA	NA	NA	NA	NA
NA	Uncharacterised	NA	NA	NA	NA	NA	NA
NA	Uncharacterised	NA	NA	NA	NA	NA	NA
NA	Uncharacterised	NA	NA	NA	NA	NA	NA
NA	Uncharacterised	NA	NA	NA	NA	NA	NA
NA	Uncharacterised	NA	NA	NA	NA	NA	NA
NA	Uncharacterised	NA	NA	NA	NA	NA	NA
NA	Uncharacterised	NA	NA	NA	NA	NA	NA
NA	Uncharacterised	NA	NA	NA	NA	NA	NA
NA	Uncharacterised	NA	NA	NA	NA	NA	NA
NA	Uncharacterised	NA	NA	NA	NA	NA	NA
NA	Uncharacterised	NA	NA	NA	NA	NA	NA
NA	Uncharacterised	NA	NA	NA	NA	NA	NA
NA	Uncharacterised	NA	NA	NA	NA	NA	NA
NA	Uncharacterised	NA	NA	NA	NA	NA	NA
NA	Uncharacterised	NA	NA	NA	NA	NA	NA
NA	Uncharacterised	NA	NA	NA	NA	NA	NA
NA	ALT-negative	Conomos et al. 2012, Foulke et al. 2013, Londono-Vallejo et al. 2004, Henson et al. 2009	NA	NA	NA	NA	NA
NA	Uncharacterised	NA	NA	NA	NA	NA	NA
NA	Uncharacterised	NA	NA	NA	NA	NA	NA
NA	Uncharacterised	NA	NA	NA	NA	NA	NA
NA	Uncharacterised	NA	NA	NA	NA	NA	NA
NA	Uncharacterised	NA	NA	NA	NA	NA	NA
NA	Uncharacterised	NA	NA	NA	NA	NA	NA
NA	Uncharacterised	NA	NA	NA	NA	NA	NA
NA	Uncharacterised	NA	NA	NA	NA	NA	NA
NA	Uncharacterised	NA	NA	NA	NA	NA	NA
NA	Uncharacterised	NA	NA	NA	NA	NA	NA
NA	Uncharacterised	NA	NA	NA	NA	NA	NA
NA	ALT-negative	Lau et al. 2012	NA	NA	NA	NA	NA
NA	Uncharacterised	NA	NA	NA	NA	NA	NA
NA	Uncharacterised	NA	NA	NA	NA	NA	NA
NA	Uncharacterised	NA	NA	NA	NA	NA	NA
NA	Uncharacterised	NA	NA	NA	NA	NA	NA
NA	Uncharacterised	NA	NA	NA	NA	NA	NA
NA	Uncharacterised	NA	NA	NA	NA	NA	NA
NA	Uncharacterised	NA	NA	NA	NA	NA	NA
NA	Uncharacterised	NA	NA	NA	NA	NA	NA
NA	Uncharacterised	NA	NA	NA	NA	NA	NA
NA	Uncharacterised	NA	NA	NA	NA	NA	NA
NA	Uncharacterised	NA	NA	NA	NA	NA	NA
NA	Uncharacterised	NA	NA	NA	NA	NA	NA
NA	Uncharacterised	NA	NA	NA	NA	NA	NA
NA	Uncharacterised	NA	NA	NA	NA	NA	NA
NA	Uncharacterised	NA	NA	NA	NA	NA	NA
NA	Uncharacterised	NA	NA	NA	NA	NA	NA
NA	Uncharacterised	NA	NA	NA	NA	NA	NA
NA	ALT-negative	Henson et al. 2009	NA	NA	NA	NA	NA
NA	Uncharacterised	NA	NA	NA	NA	NA	NA
NA	Uncharacterised	NA	NA	NA	NA	NA	NA
NA	Uncharacterised	NA	NA	NA	NA	NA	NA
NA	Uncharacterised	NA	NA	NA	NA	NA	NA
NA	Uncharacterised	NA	NA	NA	NA	NA	NA
NA	Uncharacterised	NA	NA	NA	NA	NA	NA
NA	Uncharacterised	NA	NA	NA	NA	NA	NA
NA	Uncharacterised	NA	NA	NA	NA	NA	NA
NA	Uncharacterised	NA	NA	NA	NA	NA	NA
NA	Uncharacterised	NA	NA	NA	NA	NA	NA
NA	Uncharacterised	NA	NA	NA	NA	NA	NA
NA	Uncharacterised	NA	NA	NA	NA	NA	NA
NA	ALT-negative	Foulke et al. 2013	NA	NA	NA	NA	NA
NA	Uncharacterised	NA	NA	NA	NA	NA	NA
NA	Uncharacterised	NA	NA	NA	NA	NA	NA
NA	Uncharacterised	NA	NA	NA	NA	NA	NA
NA	Uncharacterised	NA	NA	NA	NA	NA	NA
NA	Uncharacterised	NA	NA	NA	NA	NA	NA
NA	Uncharacterised	NA	NA	NA	NA	NA	NA
NA	Uncharacterised	NA	NA	NA	NA	NA	NA
NA	Uncharacterised	NA	NA	NA	NA	NA	NA
NA	Uncharacterised	NA	NA	NA	NA	NA	NA
NA	Uncharacterised	NA	NA	NA	NA	NA	NA
NA	Uncharacterised	NA	NA	NA	NA	NA	NA
NA	Uncharacterised	NA	NA	NA	NA	NA	NA
NA	Uncharacterised	NA	NA	NA	NA	NA	NA
NA	Uncharacterised	NA	NA	NA	NA	NA	NA
NA	Uncharacterised	NA	NA	NA	NA	NA	NA
NA	Uncharacterised	NA	NA	NA	NA	NA	NA
NA	Uncharacterised	NA	NA	NA	NA	NA	NA
NA	Uncharacterised	NA	NA	NA	NA	NA	NA
NA	Uncharacterised	NA	NA	NA	NA	NA	NA
NA	Uncharacterised	NA	NA	NA	NA	NA	NA
NA	Uncharacterised	NA	NA	NA	NA	NA	NA
NA	Uncharacterised	NA	NA	NA	NA	NA	NA
NA	Uncharacterised	NA	NA	NA	NA	NA	NA
NA	Uncharacterised	NA	NA	NA	NA	NA	NA
NA	Uncharacterised	NA	NA	NA	NA	NA	NA
NA	Uncharacterised	NA	NA	NA	NA	NA	NA
NA	Uncharacterised	NA	NA	NA	NA	NA	NA
NA	Uncharacterised	NA	NA	NA	NA	NA	NA
NA	Uncharacterised	NA	NA	NA	NA	NA	NA
NA	Uncharacterised	NA	NA	NA	NA	NA	NA
NA	Uncharacterised	NA	NA	NA	NA	NA	NA
NA	Uncharacterised	NA	NA	NA	NA	NA	NA
NA	Uncharacterised	NA	NA	NA	NA	NA	NA
NA	Uncharacterised	NA	NA	NA	NA	NA	NA
NA	Uncharacterised	NA	NA	NA	NA	NA	NA
NA	Uncharacterised	NA	NA	NA	NA	NA	NA
NA	Uncharacterised	NA	NA	NA	NA	NA	NA
NA	Uncharacterised	NA	NA	NA	NA	NA	NA
NA	Uncharacterised	NA	NA	NA	NA	NA	NA
NA	Uncharacterised	NA	NA	NA	NA	NA	NA
NA	Uncharacterised	NA	NA	NA	NA	NA	NA
NA	Uncharacterised	NA	NA	NA	NA	NA	NA
NA	Uncharacterised	NA	NA	NA	NA	NA	NA
NA	Uncharacterised	NA	NA	NA	NA	NA	NA
NA	Uncharacterised	NA	NA	NA	NA	NA	NA
NA	Uncharacterised	NA	NA	NA	NA	NA	NA
NA	Uncharacterised	NA	NA	NA	NA	NA	NA
NA	Uncharacterised	NA	NA	NA	NA	NA	NA
NA	Uncharacterised	NA	NA	NA	NA	NA	NA
NA	Uncharacterised	NA	NA	NA	NA	NA	NA
NA	Uncharacterised	NA	NA	NA	NA	NA	NA
NA	Uncharacterised	NA	NA	NA	NA	NA	NA
NA	Uncharacterised	NA	NA	NA	NA	NA	NA
NA	Uncharacterised	NA	NA	NA	NA	NA	NA
NA	Uncharacterised	NA	NA	NA	NA	NA	NA
NA	Uncharacterised	NA	NA	NA	NA	NA	NA
NA	Uncharacterised	NA	NA	NA	NA	NA	NA
NA	Uncharacterised	NA	NA	NA	NA	NA	NA
NA	Uncharacterised	NA	NA	NA	NA	NA	NA
NA	Uncharacterised	NA	NA	NA	NA	NA	NA
NA	Uncharacterised	NA	NA	NA	NA	NA	NA
NA	Uncharacterised	NA	NA	NA	NA	NA	NA
NA	Uncharacterised	NA	NA	NA	NA	NA	NA
NA	Uncharacterised	NA	NA	NA	NA	NA	NA
NA	Uncharacterised	NA	NA	NA	NA	NA	NA
NA	Uncharacterised	NA	NA	NA	NA	NA	NA
NA	Uncharacterised	NA	NA	NA	NA	NA	NA
NA	Uncharacterised	NA	NA	NA	NA	NA	NA
NA	Uncharacterised	NA	NA	NA	NA	NA	NA
NA	Uncharacterised	NA	NA	NA	NA	NA	NA
NA	Uncharacterised	NA	NA	NA	NA	NA	NA
NA	Uncharacterised	NA	NA	NA	NA	NA	NA
NA	Uncharacterised	NA	NA	NA	NA	NA	NA
NA	Uncharacterised	NA	NA	NA	NA	NA	NA
NA	Uncharacterised	NA	NA	NA	NA	NA	NA
NA	Uncharacterised	NA	NA	NA	NA	NA	NA
NA	Uncharacterised	NA	NA	NA	NA	NA	NA
NA	Uncharacterised	NA	NA	NA	NA	NA	NA
NA	Uncharacterised	NA	NA	NA	NA	NA	NA
NA	Uncharacterised	NA	NA	NA	NA	NA	NA
NA	Uncharacterised	NA	NA	NA	NA	NA	NA
NA	Uncharacterised	NA	NA	NA	NA	NA	NA
NA	Uncharacterised	NA	NA	NA	NA	NA	NA
NA	Uncharacterised	NA	NA	NA	NA	NA	NA
NA	Uncharacterised	NA	NA	NA	NA	NA	NA
NA	Uncharacterised	NA	NA	NA	NA	NA	NA
NA	Uncharacterised	NA	NA	NA	NA	NA	NA
NA	Uncharacterised	NA	NA	NA	NA	NA	NA
NA	Uncharacterised	NA	NA	NA	NA	NA	NA
NA	Uncharacterised	NA	NA	NA	NA	NA	NA
NA	Uncharacterised	NA	NA	NA	NA	NA	NA
NA	Uncharacterised	NA	NA	NA	NA	NA	NA
NA	Uncharacterised	NA	NA	NA	NA	NA	NA
NA	Uncharacterised	NA	NA	NA	NA	NA	NA
NA	Uncharacterised	NA	NA	NA	NA	NA	NA
NA	Uncharacterised	NA	NA	NA	NA	NA	NA
NA	Uncharacterised	NA	NA	NA	NA	NA	NA
NA	Uncharacterised	NA	NA	NA	NA	NA	NA
NA	Uncharacterised	NA	NA	NA	NA	NA	NA
NA	Uncharacterised	NA	NA	NA	NA	NA	NA
NA	Uncharacterised	NA	NA	NA	NA	NA	NA
NA	Uncharacterised	NA	NA	NA	NA	NA	NA
NA	Uncharacterised	NA	NA	NA	NA	NA	NA
NA	Uncharacterised	NA	NA	NA	NA	NA	NA
NA	Uncharacterised	NA	NA	NA	NA	NA	NA
NA	Uncharacterised	NA	NA	NA	NA	NA	NA
NA	Uncharacterised	NA	NA	NA	NA	NA	NA
NA	Uncharacterised	NA	NA	NA	NA	NA	NA
NA	Uncharacterised	NA	NA	NA	NA	NA	NA
NA	Uncharacterised	NA	NA	NA	NA	NA	NA
NA	Uncharacterised	NA	NA	NA	NA	NA	NA
NA	Uncharacterised	NA	NA	NA	NA	NA	NA
NA	Uncharacterised	NA	NA	NA	NA	NA	NA
NA	Uncharacterised	NA	NA	NA	NA	NA	NA
NA	Uncharacterised	NA	NA	NA	NA	NA	NA
NA	Uncharacterised	NA	NA	NA	NA	NA	NA
NA	Uncharacterised	NA	NA	NA	NA	NA	NA
NA	Uncharacterised	NA	NA	NA	NA	NA	NA
NA	Uncharacterised	NA	NA	NA	NA	NA	NA
NA	Uncharacterised	NA	NA	NA	NA	NA	NA
NA	Uncharacterised	NA	NA	NA	NA	NA	NA
NA	Uncharacterised	NA	NA	NA	NA	NA	NA
NA	ALT-positive	Malykh et al. 2015	NA	NA	NA	NA	NA
NA	Uncharacterised	NA	NA	NA	NA	NA	NA
NA	Uncharacterised	NA	NA	NA	NA	NA	NA
NA	Uncharacterised	NA	NA	NA	NA	NA	NA
NA	Uncharacterised	NA	NA	NA	NA	NA	NA
NA	Uncharacterised	NA	NA	NA	NA	NA	NA
NA	Uncharacterised	NA	NA	NA	NA	NA	NA
NA	Uncharacterised	NA	NA	NA	NA	NA	NA
NA	Uncharacterised	NA	NA	NA	NA	NA	NA
NA	Uncharacterised	NA	NA	NA	NA	NA	NA
NA	Uncharacterised	NA	NA	NA	NA	NA	NA
NA	Uncharacterised	NA	NA	NA	NA	NA	NA
NA	Uncharacterised	NA	NA	NA	NA	NA	NA
NA	Uncharacterised	NA	NA	NA	NA	NA	NA
NA	Uncharacterised	NA	NA	NA	NA	NA	NA
NA	Uncharacterised	NA	NA	NA	NA	NA	NA
NA	Uncharacterised	NA	NA	NA	NA	NA	NA
NA	Uncharacterised	NA	NA	NA	NA	NA	NA
NA	Uncharacterised	NA	NA	NA	NA	NA	NA
NA	Uncharacterised	NA	NA	NA	NA	NA	NA
NA	Uncharacterised	NA	NA	NA	NA	NA	NA
NA	Uncharacterised	NA	NA	NA	NA	NA	NA
NA	Uncharacterised	NA	NA	NA	NA	NA	NA
NA	Uncharacterised	NA	NA	NA	NA	NA	NA
NA	Uncharacterised	NA	NA	NA	NA	NA	NA
NA	Uncharacterised	NA	NA	NA	NA	NA	NA
NA	Uncharacterised	NA	NA	NA	NA	NA	NA
NA	Uncharacterised	NA	NA	NA	NA	NA	NA
NA	Uncharacterised	NA	NA	NA	NA	NA	NA
NA	Uncharacterised	NA	NA	NA	NA	NA	NA
NA	Uncharacterised	NA	NA	NA	NA	NA	NA
NA	Uncharacterised	NA	NA	NA	NA	NA	NA
NA	Uncharacterised	NA	NA	NA	NA	NA	NA
NA	Uncharacterised	NA	NA	NA	NA	NA	NA
NA	Uncharacterised	NA	NA	NA	NA	NA	NA
NA	Uncharacterised	NA	NA	NA	NA	NA	NA
NA	Uncharacterised	NA	NA	NA	NA	NA	NA
NA	Uncharacterised	NA	NA	NA	NA	NA	NA
NA	Uncharacterised	NA	NA	NA	NA	NA	NA
NA	Uncharacterised	NA	NA	NA	NA	NA	NA
NA	Uncharacterised	NA	NA	NA	NA	NA	NA
NA	Uncharacterised	NA	NA	NA	NA	NA	NA
NA	Uncharacterised	NA	NA	NA	NA	NA	NA
NA	Uncharacterised	NA	NA	NA	NA	NA	NA
NA	Uncharacterised	NA	NA	NA	NA	NA	NA
NA	Uncharacterised	NA	NA	NA	NA	NA	NA
NA	Uncharacterised	NA	NA	NA	NA	NA	NA
NA	Uncharacterised	NA	NA	NA	NA	NA	NA
NA	Uncharacterised	NA	NA	NA	NA	NA	NA
NA	Uncharacterised	NA	NA	NA	NA	NA	NA
NA	Uncharacterised	NA	NA	NA	NA	NA	NA
NA	Uncharacterised	NA	NA	NA	NA	NA	NA
NA	Uncharacterised	NA	NA	NA	NA	NA	NA
NA	Uncharacterised	NA	NA	NA	NA	NA	NA
NA	Uncharacterised	NA	NA	NA	NA	NA	NA
NA	Uncharacterised	NA	NA	NA	NA	NA	NA
NA	Uncharacterised	NA	NA	NA	NA	NA	NA
NA	Uncharacterised	NA	NA	NA	NA	NA	NA
NA	Uncharacterised	NA	NA	NA	NA	NA	NA
NA	Uncharacterised	NA	NA	NA	NA	NA	NA
NA	Uncharacterised	NA	NA	NA	NA	NA	NA
NA	Uncharacterised	NA	NA	NA	NA	NA	NA
NA	Uncharacterised	NA	NA	NA	NA	NA	NA
NA	Uncharacterised	NA	NA	NA	NA	NA	NA
NA	Uncharacterised	NA	NA	NA	NA	NA	NA
NA	Uncharacterised	NA	NA	NA	NA	NA	NA
NA	Uncharacterised	NA	NA	NA	NA	NA	NA
NA	Uncharacterised	NA	NA	NA	NA	NA	NA
NA	Uncharacterised	NA	NA	NA	NA	NA	NA
NA	Uncharacterised	NA	NA	NA	NA	NA	NA
NA	ALT-positive	Malykh et al. 2015	NA	NA	NA	NA	NA
NA	Uncharacterised	NA	NA	NA	NA	NA	NA
NA	Uncharacterised	NA	NA	NA	NA	NA	NA
NA	Uncharacterised	NA	NA	NA	NA	NA	NA
NA	Uncharacterised	NA	NA	NA	NA	NA	NA
NA	Uncharacterised	NA	NA	NA	NA	NA	NA
NA	Uncharacterised	NA	NA	NA	NA	NA	NA
NA	Uncharacterised	NA	NA	NA	NA	NA	NA
NA	Uncharacterised	NA	NA	NA	NA	NA	NA
NA	Uncharacterised	NA	NA	NA	NA	NA	NA
NA	Uncharacterised	NA	NA	NA	NA	NA	NA
NA	Uncharacterised	NA	NA	NA	NA	NA	NA
NA	Uncharacterised	NA	NA	NA	NA	NA	NA
NA	Uncharacterised	NA	NA	NA	NA	NA	NA
NA	Uncharacterised	NA	NA	NA	NA	NA	NA
NA	Uncharacterised	NA	NA	NA	NA	NA	NA
NA	Uncharacterised	NA	NA	NA	NA	NA	NA
NA	Uncharacterised	NA	NA	NA	NA	NA	NA
NA	Uncharacterised	NA	NA	NA	NA	NA	NA
NA	Uncharacterised	NA	NA	NA	NA	NA	NA
NA	Uncharacterised	NA	NA	NA	NA	NA	NA
NA	Uncharacterised	NA	NA	NA	NA	NA	NA
NA	Uncharacterised	NA	NA	NA	NA	NA	NA
NA	Uncharacterised	NA	NA	NA	NA	NA	NA
NA	Uncharacterised	NA	NA	NA	NA	NA	NA
NA	Uncharacterised	NA	NA	NA	NA	NA	NA
NA	Uncharacterised	NA	NA	NA	NA	NA	NA
NA	Uncharacterised	NA	NA	NA	NA	NA	NA
NA	Uncharacterised	NA	NA	NA	NA	NA	NA
NA	Uncharacterised	NA	NA	NA	NA	NA	NA
NA	Uncharacterised	NA	NA	NA	NA	NA	NA
NA	Uncharacterised	NA	NA	NA	NA	NA	NA
NA	Uncharacterised	NA	NA	NA	NA	NA	NA
NA	Uncharacterised	NA	NA	NA	NA	NA	NA
NA	Uncharacterised	NA	NA	NA	NA	NA	NA
NA	Uncharacterised	NA	NA	NA	NA	NA	NA
NA	Uncharacterised	NA	NA	NA	NA	NA	NA
NA	Uncharacterised	NA	NA	NA	NA	NA	NA
NA	Uncharacterised	NA	NA	NA	NA	NA	NA
NA	Uncharacterised	NA	NA	NA	NA	NA	NA
NA	Uncharacterised	NA	NA	NA	NA	NA	NA
NA	Uncharacterised	NA	NA	NA	NA	NA	NA
NA	Uncharacterised	NA	NA	NA	NA	NA	NA
NA	Uncharacterised	NA	NA	NA	NA	NA	NA
NA	Uncharacterised	NA	NA	NA	NA	NA	NA
NA	Uncharacterised	NA	NA	NA	NA	NA	NA
NA	Uncharacterised	NA	NA	NA	NA	NA	NA
NA	Uncharacterised	NA	NA	NA	NA	NA	NA
NA	Uncharacterised	NA	NA	NA	NA	NA	NA
NA	Uncharacterised	NA	NA	NA	NA	NA	NA
NA	Uncharacterised	NA	NA	NA	NA	NA	NA
NA	Uncharacterised	NA	NA	NA	NA	NA	NA
NA	Uncharacterised	NA	NA	NA	NA	NA	NA
NA	Uncharacterised	NA	NA	NA	NA	NA	NA
NA	Uncharacterised	NA	NA	NA	NA	NA	NA
NA	Uncharacterised	NA	NA	NA	NA	NA	NA
NA	Uncharacterised	NA	NA	NA	NA	NA	NA
NA	Uncharacterised	NA	NA	NA	NA	NA	NA
NA	Uncharacterised	NA	NA	NA	NA	NA	NA
NA	Uncharacterised	NA	NA	NA	NA	NA	NA
NA	Uncharacterised	NA	NA	NA	NA	NA	NA
NA	Uncharacterised	NA	NA	NA	NA	NA	NA
NA	Uncharacterised	NA	NA	NA	NA	NA	NA
NA	Uncharacterised	NA	NA	NA	NA	NA	NA
NA	Uncharacterised	NA	NA	NA	NA	NA	NA
NA	Uncharacterised	NA	NA	NA	NA	NA	NA
NA	Uncharacterised	NA	NA	NA	NA	NA	NA
NA	Uncharacterised	NA	NA	NA	NA	NA	NA
NA	Uncharacterised	NA	NA	NA	NA	NA	NA
NA	Uncharacterised	NA	NA	NA	NA	NA	NA
NA	Uncharacterised	NA	NA	NA	NA	NA	NA
NA	Uncharacterised	NA	NA	NA	NA	NA	NA
NA	Uncharacterised	NA	NA	NA	NA	NA	NA
NA	Uncharacterised	NA	NA	NA	NA	NA	NA
NA	Uncharacterised	NA	NA	NA	NA	NA	NA
NA	Uncharacterised	NA	NA	NA	NA	NA	NA
NA	Uncharacterised	NA	NA	NA	NA	NA	NA
NA	Uncharacterised	NA	NA	NA	NA	NA	NA
NA	Uncharacterised	NA	NA	NA	NA	NA	NA
NA	Uncharacterised	NA	NA	NA	NA	NA	NA
NA	Uncharacterised	NA	NA	NA	NA	NA	NA
NA	Uncharacterised	NA	NA	NA	NA	NA	NA
NA	Uncharacterised	NA	NA	NA	NA	NA	NA
NA	Uncharacterised	NA	NA	NA	NA	NA	NA
NA	Uncharacterised	NA	NA	NA	NA	NA	NA
NA	Uncharacterised	NA	NA	NA	NA	NA	NA
NA	Uncharacterised	NA	NA	NA	NA	NA	NA
NA	Uncharacterised	NA	NA	NA	NA	NA	NA
NA	Uncharacterised	NA	NA	NA	NA	NA	NA
NA	Uncharacterised	NA	NA	NA	NA	NA	NA
NA	Uncharacterised	NA	NA	NA	NA	NA	NA
NA	Uncharacterised	NA	NA	NA	NA	NA	NA
NA	Uncharacterised	NA	NA	NA	NA	NA	NA
NA	Uncharacterised	NA	NA	NA	NA	NA	NA
NA	Uncharacterised	NA	NA	NA	NA	NA	NA
NA	Uncharacterised	NA	NA	NA	NA	NA	NA
NA	Uncharacterised	NA	NA	NA	NA	NA	NA
NA	Uncharacterised	NA	NA	NA	NA	NA	NA
NA	Uncharacterised	NA	NA	NA	NA	NA	NA
NA	Uncharacterised	NA	NA	NA	NA	NA	NA
NA	Uncharacterised	NA	NA	NA	NA	NA	NA
NA	Uncharacterised	NA	NA	NA	NA	NA	NA
NA	Uncharacterised	NA	NA	NA	NA	NA	NA
NA	Uncharacterised	NA	NA	NA	NA	NA	NA
NA	Uncharacterised	NA	NA	NA	NA	NA	NA
NA	Uncharacterised	NA	NA	NA	NA	NA	NA
NA	Uncharacterised	NA	NA	NA	NA	NA	NA
NA	Uncharacterised	NA	NA	NA	NA	NA	NA
NA	Uncharacterised	NA	NA	NA	NA	NA	NA
NA	Uncharacterised	NA	NA	NA	NA	NA	NA
NA	Uncharacterised	NA	NA	NA	NA	NA	NA
NA	Uncharacterised	NA	NA	NA	NA	NA	NA
NA	Uncharacterised	NA	NA	NA	NA	NA	NA
NA	Uncharacterised	NA	NA	NA	NA	NA	NA
NA	Uncharacterised	NA	NA	NA	NA	NA	NA
NA	Uncharacterised	NA	NA	NA	NA	NA	NA
NA	Uncharacterised	NA	NA	NA	NA	NA	NA
NA	Uncharacterised	NA	NA	NA	NA	NA	NA
NA	Uncharacterised	NA	NA	NA	NA	NA	NA
NA	Uncharacterised	NA	NA	NA	NA	NA	NA
NA	Uncharacterised	NA	NA	NA	NA	NA	NA
NA	Uncharacterised	NA	NA	NA	NA	NA	NA
NA	Uncharacterised	NA	NA	NA	NA	NA	NA
NA	Uncharacterised	NA	NA	NA	NA	NA	NA
NA	Uncharacterised	NA	NA	NA	NA	NA	NA
NA	Uncharacterised	NA	NA	NA	NA	NA	NA
NA	Uncharacterised	NA	NA	NA	NA	NA	NA
NA	Uncharacterised	NA	NA	NA	NA	NA	NA
NA	Uncharacterised	NA	NA	NA	NA	NA	NA
NA	Uncharacterised	NA	NA	NA	NA	NA	NA
NA	Uncharacterised	NA	NA	NA	NA	NA	NA
NA	Uncharacterised	NA	NA	NA	NA	NA	NA
NA	Uncharacterised	NA	NA	NA	NA	NA	NA
NA	Uncharacterised	NA	NA	NA	NA	NA	NA
NA	Uncharacterised	NA	NA	NA	NA	NA	NA
NA	Uncharacterised	NA	NA	NA	NA	NA	NA
NA	Uncharacterised	NA	NA	NA	NA	NA	NA
NA	Uncharacterised	NA	NA	NA	NA	NA	NA
NA	Uncharacterised	NA	NA	NA	NA	NA	NA
NA	Uncharacterised	NA	NA	NA	NA	NA	NA
NA	Uncharacterised	NA	NA	NA	NA	NA	NA
NA	Uncharacterised	NA	NA	NA	NA	NA	NA
NA	Uncharacterised	NA	NA	NA	NA	NA	NA
NA	Uncharacterised	NA	NA	NA	NA	NA	NA
NA	Uncharacterised	NA	NA	NA	NA	NA	NA
NA	Uncharacterised	NA	NA	NA	NA	NA	NA
NA	Uncharacterised	NA	NA	NA	NA	NA	NA
NA	Uncharacterised	NA	NA	NA	NA	NA	NA
NA	Uncharacterised	NA	NA	NA	NA	NA	NA
NA	Uncharacterised	NA	NA	NA	NA	NA	NA
NA	Uncharacterised	NA	NA	NA	NA	NA	NA
NA	Uncharacterised	NA	NA	NA	NA	NA	NA
NA	Uncharacterised	NA	NA	NA	NA	NA	NA
NA	Uncharacterised	NA	NA	NA	NA	NA	NA
NA	Uncharacterised	NA	NA	NA	NA	NA	NA
NA	ALT-negative	Brosnan-Cashman et al. 2018	NA	NA	NA	NA	NA
NA	Uncharacterised	NA	NA	NA	NA	NA	NA
NA	Uncharacterised	NA	NA	NA	NA	NA	NA
NA	Uncharacterised	NA	NA	NA	NA	NA	NA
NA	Uncharacterised	NA	NA	NA	NA	NA	NA
NA	Uncharacterised	NA	NA	NA	NA	NA	NA
NA	Uncharacterised	NA	NA	NA	NA	NA	NA
NA	Uncharacterised	NA	NA	NA	NA	NA	NA
NA	Uncharacterised	NA	NA	NA	NA	NA	NA
NA	Uncharacterised	NA	NA	NA	NA	NA	NA
NA	Uncharacterised	NA	NA	NA	NA	NA	NA
NA	ALT-negative	Lau et al. 2012	NA	NA	NA	NA	NA
NA	Uncharacterised	NA	NA	NA	NA	NA	NA
NA	Uncharacterised	NA	NA	NA	NA	NA	NA
NA	Uncharacterised	NA	NA	NA	NA	NA	NA
NA	Uncharacterised	NA	NA	NA	NA	NA	NA
NA	Uncharacterised	NA	NA	NA	NA	NA	NA
NA	Uncharacterised	NA	NA	NA	NA	NA	NA
NA	Uncharacterised	NA	NA	NA	NA	NA	NA
NA	Uncharacterised	NA	NA	NA	NA	NA	NA
NA	Uncharacterised	NA	NA	NA	NA	NA	NA
NA	Uncharacterised	NA	NA	NA	NA	NA	NA
NA	Uncharacterised	NA	NA	NA	NA	NA	NA
NA	Uncharacterised	NA	NA	NA	NA	NA	NA
NA	Uncharacterised	NA	NA	NA	NA	NA	NA
NA	Uncharacterised	NA	NA	NA	NA	NA	NA
NA	Uncharacterised	NA	NA	NA	NA	NA	NA
NA	Uncharacterised	NA	NA	NA	NA	NA	NA
NA	Uncharacterised	NA	NA	NA	NA	NA	NA
NA	Uncharacterised	NA	NA	NA	NA	NA	NA
NA	Uncharacterised	NA	NA	NA	NA	NA	NA
NA	Uncharacterised	NA	NA	NA	NA	NA	NA
NA	Uncharacterised	NA	NA	NA	NA	NA	NA
NA	Uncharacterised	NA	NA	NA	NA	NA	NA
NA	ALT-positive	Foulke et al. 2013	NA	NA	NA	NA	NA
NA	Uncharacterised	NA	NA	NA	NA	NA	NA
NA	Uncharacterised	NA	NA	NA	NA	NA	NA
NA	Uncharacterised	NA	NA	NA	NA	NA	NA
NA	Uncharacterised	NA	NA	NA	NA	NA	NA
NA	Uncharacterised	NA	NA	NA	NA	NA	NA
NA	ALT-positive	Malykh et al. 2015	NA	NA	NA	NA	NA
NA	Uncharacterised	NA	NA	NA	NA	NA	NA
NA	Uncharacterised	NA	NA	NA	NA	NA	NA
NA	Uncharacterised	NA	NA	NA	NA	NA	NA
NA	Uncharacterised	NA	NA	NA	NA	NA	NA
NA	Uncharacterised	NA	NA	NA	NA	NA	NA
NA	ALT-negative	Ulaner et al. 2004	NA	NA	NA	NA	NA
NA	Uncharacterised	NA	NA	NA	NA	NA	NA
NA	Uncharacterised	NA	NA	NA	NA	NA	NA
NA	ALT-positive	Malykh et al. 2015	NA	NA	NA	NA	NA
NA	Uncharacterised	NA	NA	NA	NA	NA	NA
NA	Uncharacterised	NA	NA	NA	NA	NA	NA
NA	Uncharacterised	NA	NA	NA	NA	NA	NA
NA	Uncharacterised	NA	NA	NA	NA	NA	NA
NA	Uncharacterised	NA	NA	NA	NA	NA	NA
NA	Uncharacterised	NA	NA	NA	NA	NA	NA
NA	Uncharacterised	NA	NA	NA	NA	NA	NA
NA	Uncharacterised	NA	NA	NA	NA	NA	NA
NA	Uncharacterised	NA	NA	NA	NA	NA	NA
NA	ALT-positive	Malykh et al. 2015	NA	NA	NA	NA	NA
NA	Uncharacterised	NA	NA	NA	NA	NA	NA
NA	Uncharacterised	NA	NA	NA	NA	NA	NA
NA	Uncharacterised	NA	NA	NA	NA	NA	NA
NA	ALT-negative	Foulke et al. 2013, Ulaner et al. 2004	NA	NA	NA	NA	NA
NA	Uncharacterised	NA	NA	NA	NA	NA	NA
NA	Uncharacterised	NA	NA	NA	NA	NA	NA
NA	Uncharacterised	NA	NA	NA	NA	NA	NA
NA	Uncharacterised	NA	NA	NA	NA	NA	NA
NA	Uncharacterised	NA	NA	NA	NA	NA	NA
NA	Uncharacterised	NA	NA	NA	NA	NA	NA
NA	Uncharacterised	NA	NA	NA	NA	NA	NA
NA	Uncharacterised	NA	NA	NA	NA	NA	NA
NA	Uncharacterised	NA	NA	NA	NA	NA	NA
NA	Uncharacterised	NA	NA	NA	NA	NA	NA
NA	Uncharacterised	NA	NA	NA	NA	NA	NA
NA	Uncharacterised	NA	NA	NA	NA	NA	NA
NA	Uncharacterised	NA	NA	NA	NA	NA	NA
NA	Uncharacterised	NA	NA	NA	NA	NA	NA
NA	Uncharacterised	NA	NA	NA	NA	NA	NA
NA	Uncharacterised	NA	NA	NA	NA	NA	NA
NA	Uncharacterised	NA	NA	NA	NA	NA	NA
NA	Uncharacterised	NA	NA	NA	NA	NA	NA
NA	Uncharacterised	NA	NA	NA	NA	NA	NA
NA	Uncharacterised	NA	NA	NA	NA	NA	NA
NA	Uncharacterised	NA	NA	NA	NA	NA	NA
NA	Uncharacterised	NA	NA	NA	NA	NA	NA
NA	Uncharacterised	NA	NA	NA	NA	NA	NA
NA	Uncharacterised	NA	NA	NA	NA	NA	NA
NA	Uncharacterised	NA	NA	NA	NA	NA	NA
NA	Uncharacterised	NA	NA	NA	NA	NA	NA
NA	Uncharacterised	NA	NA	NA	NA	NA	NA
NA	ALT-positive	Malykh et al. 2015	NA	NA	NA	NA	NA
NA	Uncharacterised	NA	NA	NA	NA	NA	NA
NA	Uncharacterised	NA	NA	NA	NA	NA	NA
NA	ALT-negative	Lau et al. 2012	NA	NA	NA	NA	NA
NA	Uncharacterised	NA	NA	NA	NA	NA	NA
NA	Uncharacterised	NA	NA	NA	NA	NA	NA
NA	Uncharacterised	NA	NA	NA	NA	NA	NA
NA	Uncharacterised	NA	NA	NA	NA	NA	NA
NA	Uncharacterised	NA	NA	NA	NA	NA	NA
NA	Uncharacterised	NA	NA	NA	NA	NA	NA
NA	Uncharacterised	NA	NA	NA	NA	NA	NA
NA	Uncharacterised	NA	NA	NA	NA	NA	NA
NA	Uncharacterised	NA	NA	NA	NA	NA	NA
NA	Uncharacterised	NA	NA	NA	NA	NA	NA
NA	Uncharacterised	NA	NA	NA	NA	NA	NA
NA	Uncharacterised	NA	NA	NA	NA	NA	NA
NA	Uncharacterised	NA	NA	NA	NA	NA	NA
NA	Uncharacterised	NA	NA	NA	NA	NA	NA
NA	Uncharacterised	NA	NA	NA	NA	NA	NA
NA	ALT-positive	Henson et al. 2002, Lau et al. 2012, Lovejoy et al. 2012, Henson et al. 2009	NA	NA	NA	NA	NA
NA	ALT-positive	Malykh et al. 2015	NA	NA	NA	NA	NA
NA	Uncharacterised	NA	NA	NA	NA	NA	NA
NA	Uncharacterised	NA	NA	NA	NA	NA	NA
NA	Uncharacterised	NA	NA	NA	NA	NA	NA
NA	Uncharacterised	NA	NA	NA	NA	NA	NA
NA	Uncharacterised	NA	NA	NA	NA	NA	NA
NA	Uncharacterised	NA	NA	NA	NA	NA	NA
NA	Uncharacterised	NA	NA	NA	NA	NA	NA
NA	Uncharacterised	NA	NA	NA	NA	NA	NA
NA	Uncharacterised	NA	NA	NA	NA	NA	NA
NA	Uncharacterised	NA	NA	NA	NA	NA	NA
NA	ALT-positive	Malykh et al. 2015	NA	NA	NA	NA	NA
NA	Uncharacterised	NA	NA	NA	NA	NA	NA
NA	Uncharacterised	NA	NA	NA	NA	NA	NA
NA	Uncharacterised	NA	NA	NA	NA	NA	NA
NA	Uncharacterised	NA	NA	NA	NA	NA	NA
NA	Uncharacterised	NA	NA	NA	NA	NA	NA
NA	Uncharacterised	NA	NA	NA	NA	NA	NA
NA	Uncharacterised	NA	NA	NA	NA	NA	NA
NA	Uncharacterised	NA	NA	NA	NA	NA	NA
NA	Uncharacterised	NA	NA	NA	NA	NA	NA
NA	Uncharacterised	NA	NA	NA	NA	NA	NA
NA	Uncharacterised	NA	NA	NA	NA	NA	NA
NA	Uncharacterised	NA	NA	NA	NA	NA	NA
NA	Uncharacterised	NA	NA	NA	NA	NA	NA
NA	Uncharacterised	NA	NA	NA	NA	NA	NA
NA	Uncharacterised	NA	NA	NA	NA	NA	NA
NA	Uncharacterised	NA	NA	NA	NA	NA	NA
NA	Uncharacterised	NA	NA	NA	NA	NA	NA
NA	Uncharacterised	NA	NA	NA	NA	NA	NA
NA	ALT-positive	Malykh et al. 2015	NA	NA	NA	NA	NA
NA	Uncharacterised	NA	NA	NA	NA	NA	NA
NA	Uncharacterised	NA	NA	NA	NA	NA	NA
NA	Uncharacterised	NA	NA	NA	NA	NA	NA
NA	Uncharacterised	NA	NA	NA	NA	NA	NA
NA	Uncharacterised	NA	NA	NA	NA	NA	NA
NA	Uncharacterised	NA	NA	NA	NA	NA	NA
NA	Uncharacterised	NA	NA	NA	NA	NA	NA
NA	Uncharacterised	NA	NA	NA	NA	NA	NA
NA	Uncharacterised	NA	NA	NA	NA	NA	NA
NA	Uncharacterised	NA	NA	NA	NA	NA	NA
NA	Uncharacterised	NA	NA	NA	NA	NA	NA
NA	Uncharacterised	NA	NA	NA	NA	NA	NA
NA	Uncharacterised	NA	NA	NA	NA	NA	NA
NA	Uncharacterised	NA	NA	NA	NA	NA	NA
NA	Uncharacterised	NA	NA	NA	NA	NA	NA
NA	Uncharacterised	NA	NA	NA	NA	NA	NA
NA	Uncharacterised	NA	NA	NA	NA	NA	NA
NA	Uncharacterised	NA	NA	NA	NA	NA	NA
NA	Uncharacterised	NA	NA	NA	NA	NA	NA
NA	ALT-negative	Lau et al. 2012	NA	NA	NA	NA	NA
NA	Uncharacterised	NA	NA	NA	NA	NA	NA
NA	Uncharacterised	NA	NA	NA	NA	NA	NA
NA	Uncharacterised	NA	NA	NA	NA	NA	NA
NA	Uncharacterised	NA	NA	NA	NA	NA	NA
NA	Uncharacterised	NA	NA	NA	NA	NA	NA
NA	Uncharacterised	NA	NA	NA	NA	NA	NA
NA	Uncharacterised	NA	NA	NA	NA	NA	NA
NA	Uncharacterised	NA	NA	NA	NA	NA	NA
NA	Uncharacterised	NA	NA	NA	NA	NA	NA
NA	Uncharacterised	NA	NA	NA	NA	NA	NA
NA	Uncharacterised	NA	NA	NA	NA	NA	NA
NA	Uncharacterised	NA	NA	NA	NA	NA	NA
NA	Uncharacterised	NA	NA	NA	NA	NA	NA
NA	Uncharacterised	NA	NA	NA	NA	NA	NA
NA	Uncharacterised	NA	NA	NA	NA	NA	NA
NA	Uncharacterised	NA	NA	NA	NA	NA	NA
NA	Uncharacterised	NA	NA	NA	NA	NA	NA
NA	Uncharacterised	NA	NA	NA	NA	NA	NA
NA	Uncharacterised	NA	NA	NA	NA	NA	NA
NA	Uncharacterised	NA	NA	NA	NA	NA	NA
NA	Uncharacterised	NA	NA	NA	NA	NA	NA
NA	Uncharacterised	NA	NA	NA	NA	NA	NA
NA	Uncharacterised	NA	NA	NA	NA	NA	NA
NA	Uncharacterised	NA	NA	NA	NA	NA	NA
NA	Uncharacterised	NA	NA	NA	NA	NA	NA
NA	Uncharacterised	NA	NA	NA	NA	NA	NA
NA	Uncharacterised	NA	NA	NA	NA	NA	NA
NA	Uncharacterised	NA	NA	NA	NA	NA	NA
NA	Uncharacterised	NA	NA	NA	NA	NA	NA
NA	Uncharacterised	NA	NA	NA	NA	NA	NA
NA	Uncharacterised	NA	NA	NA	NA	NA	NA
NA	Uncharacterised	NA	NA	NA	NA	NA	NA
NA	Uncharacterised	NA	NA	NA	NA	NA	NA
NA	Uncharacterised	NA	NA	NA	NA	NA	NA
NA	Uncharacterised	NA	NA	NA	NA	NA	NA
NA	Uncharacterised	NA	NA	NA	NA	NA	NA
NA	Uncharacterised	NA	NA	NA	NA	NA	NA
NA	Uncharacterised	NA	NA	NA	NA	NA	NA
NA	Uncharacterised	NA	NA	NA	NA	NA	NA
NA	Uncharacterised	NA	NA	NA	NA	NA	NA
NA	Uncharacterised	NA	NA	NA	NA	NA	NA
NA	Uncharacterised	NA	NA	NA	NA	NA	NA
NA	Uncharacterised	NA	NA	NA	NA	NA	NA
NA	Uncharacterised	NA	NA	NA	NA	NA	NA
NA	Uncharacterised	NA	NA	NA	NA	NA	NA
NA	Uncharacterised	NA	NA	NA	NA	NA	NA
NA	Uncharacterised	NA	NA	NA	NA	NA	NA
NA	Uncharacterised	NA	NA	NA	NA	NA	NA
NA	Uncharacterised	NA	NA	NA	NA	NA	NA
NA	Uncharacterised	NA	NA	NA	NA	NA	NA
NA	Uncharacterised	NA	NA	NA	NA	NA	NA
NA	Uncharacterised	NA	NA	NA	NA	NA	NA
NA	Uncharacterised	NA	NA	NA	NA	NA	NA
NA	Uncharacterised	NA	NA	NA	NA	NA	NA
NA	Uncharacterised	NA	NA	NA	NA	NA	NA
NA	Uncharacterised	NA	NA	NA	NA	NA	NA
NA	Uncharacterised	NA	NA	NA	NA	NA	NA
NA	Uncharacterised	NA	NA	NA	NA	NA	NA
NA	Uncharacterised	NA	NA	NA	NA	NA	NA
NA	Uncharacterised	NA	NA	NA	NA	NA	NA
NA	Uncharacterised	NA	NA	NA	NA	NA	NA
NA	Uncharacterised	NA	NA	NA	NA	NA	NA
NA	Uncharacterised	NA	NA	NA	NA	NA	NA
NA	Uncharacterised	NA	NA	NA	NA	NA	NA
NA	Uncharacterised	NA	NA	NA	NA	NA	NA
NA	Uncharacterised	NA	NA	NA	NA	NA	NA
NA	Uncharacterised	NA	NA	NA	NA	NA	NA
NA	Uncharacterised	NA	NA	NA	NA	NA	NA
NA	Uncharacterised	NA	NA	NA	NA	NA	NA
NA	Uncharacterised	NA	NA	NA	NA	NA	NA
NA	Uncharacterised	NA	NA	NA	NA	NA	NA
NA	Uncharacterised	NA	NA	NA	NA	NA	NA
NA	Uncharacterised	NA	NA	NA	NA	NA	NA
NA	Uncharacterised	NA	NA	NA	NA	NA	NA
NA	Uncharacterised	NA	NA	NA	NA	NA	NA
NA	Uncharacterised	NA	NA	NA	NA	NA	NA
NA	Uncharacterised	NA	NA	NA	NA	NA	NA
NA	Uncharacterised	NA	NA	NA	NA	NA	NA
NA	Uncharacterised	NA	NA	NA	NA	NA	NA
NA	Uncharacterised	NA	NA	NA	NA	NA	NA
NA	Uncharacterised	NA	NA	NA	NA	NA	NA
NA	Uncharacterised	NA	NA	NA	NA	NA	NA
NA	Uncharacterised	NA	NA	NA	NA	NA	NA
NA	Uncharacterised	NA	NA	NA	NA	NA	NA
NA	Uncharacterised	NA	NA	NA	NA	NA	NA
NA	Uncharacterised	NA	NA	NA	NA	NA	NA
NA	Uncharacterised	NA	NA	NA	NA	NA	NA
NA	Uncharacterised	NA	NA	NA	NA	NA	NA
NA	Uncharacterised	NA	NA	NA	NA	NA	NA
NA	Uncharacterised	NA	NA	NA	NA	NA	NA
NA	Uncharacterised	NA	NA	NA	NA	NA	NA
NA	Uncharacterised	NA	NA	NA	NA	NA	NA
NA	Uncharacterised	NA	NA	NA	NA	NA	NA
NA	Uncharacterised	NA	NA	NA	NA	NA	NA
NA	Uncharacterised	NA	NA	NA	NA	NA	NA
NA	Uncharacterised	NA	NA	NA	NA	NA	NA
NA	Uncharacterised	NA	NA	NA	NA	NA	NA
NA	Uncharacterised	NA	NA	NA	NA	NA	NA
NA	Uncharacterised	NA	NA	NA	NA	NA	NA
NA	Uncharacterised	NA	NA	NA	NA	NA	NA
NA	Uncharacterised	NA	NA	NA	NA	NA	NA
NA	Uncharacterised	NA	NA	NA	NA	NA	NA
NA	Uncharacterised	NA	NA	NA	NA	NA	NA
NA	Uncharacterised	NA	NA	NA	NA	NA	NA
NA	Uncharacterised	NA	NA	NA	NA	NA	NA
NA	Uncharacterised	NA	NA	NA	NA	NA	NA
NA	Uncharacterised	NA	NA	NA	NA	NA	NA
NA	Uncharacterised	NA	NA	NA	NA	NA	NA
NA	Uncharacterised	NA	NA	NA	NA	NA	NA
NA	Uncharacterised	NA	NA	NA	NA	NA	NA
NA	Uncharacterised	NA	NA	NA	NA	NA	NA
NA	Uncharacterised	NA	NA	NA	NA	NA	NA
NA	Uncharacterised	NA	NA	NA	NA	NA	NA
NA	Uncharacterised	NA	NA	NA	NA	NA	NA
NA	Uncharacterised	NA	NA	NA	NA	NA	NA
NA	Uncharacterised	NA	NA	NA	NA	NA	NA
NA	Uncharacterised	NA	NA	NA	NA	NA	NA
NA	Uncharacterised	NA	NA	NA	NA	NA	NA
NA	Uncharacterised	NA	NA	NA	NA	NA	NA
NA	Uncharacterised	NA	NA	NA	NA	NA	NA
NA	Uncharacterised	NA	NA	NA	NA	NA	NA
NA	Uncharacterised	NA	NA	NA	NA	NA	NA
NA	Uncharacterised	NA	NA	NA	NA	NA	NA
NA	Uncharacterised	NA	NA	NA	NA	NA	NA
NA	Uncharacterised	NA	NA	NA	NA	NA	NA
NA	Uncharacterised	NA	NA	NA	NA	NA	NA
NA	Uncharacterised	NA	NA	NA	NA	NA	NA
NA	Uncharacterised	NA	NA	NA	NA	NA	NA
NA	Uncharacterised	NA	NA	NA	NA	NA	NA
NA	Uncharacterised	NA	NA	NA	NA	NA	NA
NA	Uncharacterised	NA	NA	NA	NA	NA	NA
NA	Uncharacterised	NA	NA	NA	NA	NA	NA
NA	Uncharacterised	NA	NA	NA	NA	NA	NA
NA	Uncharacterised	NA	NA	NA	NA	NA	NA
NA	Uncharacterised	NA	NA	NA	NA	NA	NA
NA	Uncharacterised	NA	NA	NA	NA	NA	NA
NA	Uncharacterised	NA	NA	NA	NA	NA	NA
NA	Uncharacterised	NA	NA	NA	NA	NA	NA
NA	Uncharacterised	NA	NA	NA	NA	NA	NA
NA	Uncharacterised	NA	NA	NA	NA	NA	NA
NA	Uncharacterised	NA	NA	NA	NA	NA	NA
NA	Uncharacterised	NA	NA	NA	NA	NA	NA
NA	Uncharacterised	NA	NA	NA	NA	NA	NA
NA	Uncharacterised	NA	NA	NA	NA	NA	NA
NA	Uncharacterised	NA	NA	NA	NA	NA	NA
NA	Uncharacterised	NA	NA	NA	NA	NA	NA
NA	Uncharacterised	NA	NA	NA	NA	NA	NA
NA	Uncharacterised	NA	NA	NA	NA	NA	NA
NA	Uncharacterised	NA	NA	NA	NA	NA	NA
NA	Uncharacterised	NA	NA	NA	NA	NA	NA
NA	Uncharacterised	NA	NA	NA	NA	NA	NA
NA	Uncharacterised	NA	NA	NA	NA	NA	NA
NA	Uncharacterised	NA	NA	NA	NA	NA	NA
NA	Uncharacterised	NA	NA	NA	NA	NA	NA
NA	ALT-negative	Brosnan-Cashman et al. 2018	NA	NA	NA	NA	NA
NA	Uncharacterised	NA	NA	NA	NA	NA	NA
NA	Uncharacterised	NA	NA	NA	NA	NA	NA
NA	Uncharacterised	NA	NA	NA	NA	NA	NA
NA	Uncharacterised	NA	NA	NA	NA	NA	NA
NA	Uncharacterised	NA	NA	NA	NA	NA	NA
NA	Uncharacterised	NA	NA	NA	NA	NA	NA
NA	Uncharacterised	NA	NA	NA	NA	NA	NA
NA	Uncharacterised	NA	NA	NA	NA	NA	NA
NA	Uncharacterised	NA	NA	NA	NA	NA	NA
NA	Uncharacterised	NA	NA	NA	NA	NA	NA
NA	Uncharacterised	NA	NA	NA	NA	NA	NA
NA	Uncharacterised	NA	NA	NA	NA	NA	NA
NA	Uncharacterised	NA	NA	NA	NA	NA	NA
NA	Uncharacterised	NA	NA	NA	NA	NA	NA
NA	Uncharacterised	NA	NA	NA	NA	NA	NA
NA	Uncharacterised	NA	NA	NA	NA	NA	NA
NA	Uncharacterised	NA	NA	NA	NA	NA	NA
NA	Uncharacterised	NA	NA	NA	NA	NA	NA
NA	Uncharacterised	NA	NA	NA	NA	NA	NA
NA	Uncharacterised	NA	NA	NA	NA	NA	NA
NA	Uncharacterised	NA	NA	NA	NA	NA	NA
NA	Uncharacterised	NA	NA	NA	NA	NA	NA
NA	Uncharacterised	NA	NA	NA	NA	NA	NA
NA	Uncharacterised	NA	NA	NA	NA	NA	NA
NA	Uncharacterised	NA	NA	NA	NA	NA	NA
NA	Uncharacterised	NA	NA	NA	NA	NA	NA
NA	Uncharacterised	NA	NA	NA	NA	NA	NA
NA	Uncharacterised	NA	NA	NA	NA	NA	NA
NA	Uncharacterised	NA	NA	NA	NA	NA	NA
NA	Uncharacterised	NA	NA	NA	NA	NA	NA
NA	Uncharacterised	NA	NA	NA	NA	NA	NA
NA	Uncharacterised	NA	NA	NA	NA	NA	NA
NA	Uncharacterised	NA	NA	NA	NA	NA	NA
NA	Uncharacterised	NA	NA	NA	NA	NA	NA
NA	Uncharacterised	NA	NA	NA	NA	NA	NA
NA	Uncharacterised	NA	NA	NA	NA	NA	NA
NA	Uncharacterised	NA	NA	NA	NA	NA	NA
NA	Uncharacterised	NA	NA	NA	NA	NA	NA
NA	Uncharacterised	NA	NA	NA	NA	NA	NA
NA	Uncharacterised	NA	NA	NA	NA	NA	NA
NA	Uncharacterised	NA	NA	NA	NA	NA	NA
NA	Uncharacterised	NA	NA	NA	NA	NA	NA
NA	Uncharacterised	NA	NA	NA	NA	NA	NA
NA	Uncharacterised	NA	NA	NA	NA	NA	NA
NA	Uncharacterised	NA	NA	NA	NA	NA	NA
NA	Uncharacterised	NA	NA	NA	NA	NA	NA
NA	Uncharacterised	NA	NA	NA	NA	NA	NA
NA	Uncharacterised	NA	NA	NA	NA	NA	NA
NA	Uncharacterised	NA	NA	NA	NA	NA	NA
NA	Uncharacterised	NA	NA	NA	NA	NA	NA
NA	Uncharacterised	NA	NA	NA	NA	NA	NA
NA	Uncharacterised	NA	NA	NA	NA	NA	NA
NA	Uncharacterised	NA	NA	NA	NA	NA	NA
NA	Uncharacterised	NA	NA	NA	NA	NA	NA
NA	Uncharacterised	NA	NA	NA	NA	NA	NA
NA	Uncharacterised	NA	NA	NA	NA	NA	NA
NA	Uncharacterised	NA	NA	NA	NA	NA	NA
NA	Uncharacterised	NA	NA	NA	NA	NA	NA
NA	Uncharacterised	NA	NA	NA	NA	NA	NA
NA	Uncharacterised	NA	NA	NA	NA	NA	NA
NA	Uncharacterised	NA	NA	NA	NA	NA	NA
NA	Uncharacterised	NA	NA	NA	NA	NA	NA
NA	Uncharacterised	NA	NA	NA	NA	NA	NA
NA	Uncharacterised	NA	NA	NA	NA	NA	NA
NA	Uncharacterised	NA	NA	NA	NA	NA	NA
NA	ALT-positive	Lau et al. 2012	NA	NA	NA	NA	NA
NA	Uncharacterised	NA	NA	NA	NA	NA	NA
NA	Uncharacterised	NA	NA	NA	NA	NA	NA
NA	Uncharacterised	NA	NA	NA	NA	NA	NA
NA	Uncharacterised	NA	NA	NA	NA	NA	NA
NA	Uncharacterised	NA	NA	NA	NA	NA	NA
NA	Uncharacterised	NA	NA	NA	NA	NA	NA
NA	Uncharacterised	NA	NA	NA	NA	NA	NA
NA	Uncharacterised	NA	NA	NA	NA	NA	NA
NA	Uncharacterised	NA	NA	NA	NA	NA	NA
NA	Uncharacterised	NA	NA	NA	NA	NA	NA
NA	Uncharacterised	NA	NA	NA	NA	NA	NA
NA	Uncharacterised	NA	NA	NA	NA	NA	NA
NA	Uncharacterised	NA	NA	NA	NA	NA	NA
NA	Uncharacterised	NA	NA	NA	NA	NA	NA
NA	Uncharacterised	NA	NA	NA	NA	NA	NA
NA	Uncharacterised	NA	NA	NA	NA	NA	NA
NA	Uncharacterised	NA	NA	NA	NA	NA	NA
NA	ALT-positive	Malykh et al. 2015	NA	NA	NA	NA	NA
NA	Uncharacterised	NA	NA	NA	NA	NA	NA
NA	Uncharacterised	NA	NA	NA	NA	NA	NA
NA	Uncharacterised	NA	NA	NA	NA	NA	NA
NA	Uncharacterised	NA	NA	NA	NA	NA	NA
NA	Uncharacterised	NA	NA	NA	NA	NA	NA
NA	Uncharacterised	NA	NA	NA	NA	NA	NA
NA	Uncharacterised	NA	NA	NA	NA	NA	NA
NA	Uncharacterised	NA	NA	NA	NA	NA	NA
NA	Uncharacterised	NA	NA	NA	NA	NA	NA
NA	Uncharacterised	NA	NA	NA	NA	NA	NA
NA	Uncharacterised	NA	NA	NA	NA	NA	NA
NA	ALT-negative	Lau et al. 2012, Henson et al. 2009	NA	NA	NA	NA	NA
NA	Uncharacterised	NA	NA	NA	NA	NA	NA
NA	Uncharacterised	NA	NA	NA	NA	NA	NA
NA	Uncharacterised	NA	NA	NA	NA	NA	NA
NA	Uncharacterised	NA	NA	NA	NA	NA	NA
NA	Uncharacterised	NA	NA	NA	NA	NA	NA
NA	Uncharacterised	NA	NA	NA	NA	NA	NA
NA	Uncharacterised	NA	NA	NA	NA	NA	NA
NA	Uncharacterised	NA	NA	NA	NA	NA	NA
NA	Uncharacterised	NA	NA	NA	NA	NA	NA
NA	ALT-negative	Conomos et al. 2012, Henson et al. 2009	NA	NA	NA	NA	NA
NA	Uncharacterised	NA	NA	NA	NA	NA	NA
NA	Uncharacterised	NA	NA	NA	NA	NA	NA
NA	Uncharacterised	NA	NA	NA	NA	NA	NA
NA	Uncharacterised	NA	NA	NA	NA	NA	NA
NA	Uncharacterised	NA	NA	NA	NA	NA	NA
NA	Uncharacterised	NA	NA	NA	NA	NA	NA
NA	Uncharacterised	NA	NA	NA	NA	NA	NA
NA	Uncharacterised	NA	NA	NA	NA	NA	NA
NA	Uncharacterised	NA	NA	NA	NA	NA	NA
NA	Uncharacterised	NA	NA	NA	NA	NA	NA
NA	Uncharacterised	NA	NA	NA	NA	NA	NA
NA	Uncharacterised	NA	NA	NA	NA	NA	NA
NA	ALT-positive	Malykh et al. 2015	NA	NA	NA	NA	NA
NA	Uncharacterised	NA	NA	NA	NA	NA	NA
NA	Uncharacterised	NA	NA	NA	NA	NA	NA
NA	Uncharacterised	NA	NA	NA	NA	NA	NA
NA	Uncharacterised	NA	NA	NA	NA	NA	NA
NA	Uncharacterised	NA	NA	NA	NA	NA	NA
NA	Uncharacterised	NA	NA	NA	NA	NA	NA
NA	Uncharacterised	NA	NA	NA	NA	NA	NA
NA	Uncharacterised	NA	NA	NA	NA	NA	NA
NA	Uncharacterised	NA	NA	NA	NA	NA	NA
NA	Uncharacterised	NA	NA	NA	NA	NA	NA
NA	Uncharacterised	NA	NA	NA	NA	NA	NA
NA	Uncharacterised	NA	NA	NA	NA	NA	NA
NA	Uncharacterised	NA	NA	NA	NA	NA	NA
NA	Uncharacterised	NA	NA	NA	NA	NA	NA
NA	Uncharacterised	NA	NA	NA	NA	NA	NA
NA	ALT-positive	Malykh et al. 2015	NA	NA	NA	NA	NA
NA	Uncharacterised	NA	NA	NA	NA	NA	NA
NA	Uncharacterised	NA	NA	NA	NA	NA	NA
NA	Uncharacterised	NA	NA	NA	NA	NA	NA
NA	Uncharacterised	NA	NA	NA	NA	NA	NA
NA	Uncharacterised	NA	NA	NA	NA	NA	NA
NA	Uncharacterised	NA	NA	NA	NA	NA	NA
NA	Uncharacterised	NA	NA	NA	NA	NA	NA
NA	Uncharacterised	NA	NA	NA	NA	NA	NA
NA	Uncharacterised	NA	NA	NA	NA	NA	NA
NA	Uncharacterised	NA	NA	NA	NA	NA	NA
NA	Uncharacterised	NA	NA	NA	NA	NA	NA
NA	Uncharacterised	NA	NA	NA	NA	NA	NA
NA	Uncharacterised	NA	NA	NA	NA	NA	NA
NA	Uncharacterised	NA	NA	NA	NA	NA	NA
NA	Uncharacterised	NA	NA	NA	NA	NA	NA
NA	Uncharacterised	NA	NA	NA	NA	NA	NA
NA	Uncharacterised	NA	NA	NA	NA	NA	NA
NA	Uncharacterised	NA	NA	NA	NA	NA	NA
NA	Uncharacterised	NA	NA	NA	NA	NA	NA
NA	Uncharacterised	NA	NA	NA	NA	NA	NA
NA	Uncharacterised	NA	NA	NA	NA	NA	NA
NA	Uncharacterised	NA	NA	NA	NA	NA	NA
NA	Uncharacterised	NA	NA	NA	NA	NA	NA
NA	Uncharacterised	NA	NA	NA	NA	NA	NA
NA	Uncharacterised	NA	NA	NA	NA	NA	NA
NA	Uncharacterised	NA	NA	NA	NA	NA	NA
NA	Uncharacterised	NA	NA	NA	NA	NA	NA
NA	Uncharacterised	NA	NA	NA	NA	NA	NA
NA	Uncharacterised	NA	NA	NA	NA	NA	NA
NA	Uncharacterised	NA	NA	NA	NA	NA	NA
NA	Uncharacterised	NA	NA	NA	NA	NA	NA
NA	Uncharacterised	NA	NA	NA	NA	NA	NA
NA	Uncharacterised	NA	NA	NA	NA	NA	NA
NA	Uncharacterised	NA	NA	NA	NA	NA	NA
NA	Uncharacterised	NA	NA	NA	NA	NA	NA
NA	Uncharacterised	NA	NA	NA	NA	NA	NA
NA	Uncharacterised	NA	NA	NA	NA	NA	NA
NA	Uncharacterised	NA	NA	NA	NA	NA	NA
NA	Uncharacterised	NA	NA	NA	NA	NA	NA
NA	Uncharacterised	NA	NA	NA	NA	NA	NA
NA	Uncharacterised	NA	NA	NA	NA	NA	NA
NA	Uncharacterised	NA	NA	NA	NA	NA	NA
NA	Uncharacterised	NA	NA	NA	NA	NA	NA
NA	Uncharacterised	NA	NA	NA	NA	NA	NA
NA	Uncharacterised	NA	NA	NA	NA	NA	NA
NA	Uncharacterised	NA	NA	NA	NA	NA	NA
NA	Uncharacterised	NA	NA	NA	NA	NA	NA
NA	Uncharacterised	NA	NA	NA	NA	NA	NA
NA	Uncharacterised	NA	NA	NA	NA	NA	NA
NA	Uncharacterised	NA	NA	NA	NA	NA	NA
NA	Uncharacterised	NA	NA	NA	NA	NA	NA
NA	Uncharacterised	NA	NA	NA	NA	NA	NA
NA	Uncharacterised	NA	NA	NA	NA	NA	NA
NA	Uncharacterised	NA	NA	NA	NA	NA	NA
NA	Uncharacterised	NA	NA	NA	NA	NA	NA
NA	Uncharacterised	NA	NA	NA	NA	NA	NA
NA	Uncharacterised	NA	NA	NA	NA	NA	NA
NA	Uncharacterised	NA	NA	NA	NA	NA	NA
NA	Uncharacterised	NA	NA	NA	NA	NA	NA
NA	Uncharacterised	NA	NA	NA	NA	NA	NA
NA	Uncharacterised	NA	NA	NA	NA	NA	NA
NA	Uncharacterised	NA	NA	NA	NA	NA	NA
NA	Uncharacterised	NA	NA	NA	NA	NA	NA
NA	ALT-positive	Malykh et al. 2015	NA	NA	NA	NA	NA
NA	Uncharacterised	NA	NA	NA	NA	NA	NA
NA	Uncharacterised	NA	NA	NA	NA	NA	NA
NA	Uncharacterised	NA	NA	NA	NA	NA	NA
NA	Uncharacterised	NA	NA	NA	NA	NA	NA
NA	Uncharacterised	NA	NA	NA	NA	NA	NA
NA	Uncharacterised	NA	NA	NA	NA	NA	NA
NA	Uncharacterised	NA	NA	NA	NA	NA	NA
NA	Uncharacterised	NA	NA	NA	NA	NA	NA
NA	Uncharacterised	NA	NA	NA	NA	NA	NA
NA	Uncharacterised	NA	NA	NA	NA	NA	NA
NA	Uncharacterised	NA	NA	NA	NA	NA	NA
NA	Uncharacterised	NA	NA	NA	NA	NA	NA
NA	Uncharacterised	NA	NA	NA	NA	NA	NA
NA	Uncharacterised	NA	NA	NA	NA	NA	NA
NA	Uncharacterised	NA	NA	NA	NA	NA	NA
NA	Uncharacterised	NA	NA	NA	NA	NA	NA
NA	Uncharacterised	NA	NA	NA	NA	NA	NA
NA	Uncharacterised	NA	NA	NA	NA	NA	NA
NA	Uncharacterised	NA	NA	NA	NA	NA	NA
NA	Uncharacterised	NA	NA	NA	NA	NA	NA
NA	Uncharacterised	NA	NA	NA	NA	NA	NA
NA	Uncharacterised	NA	NA	NA	NA	NA	NA
NA	Uncharacterised	NA	NA	NA	NA	NA	NA
NA	Uncharacterised	NA	NA	NA	NA	NA	NA
NA	Uncharacterised	NA	NA	NA	NA	NA	NA
NA	Uncharacterised	NA	NA	NA	NA	NA	NA
NA	Uncharacterised	NA	NA	NA	NA	NA	NA
NA	Uncharacterised	NA	NA	NA	NA	NA	NA
NA	Uncharacterised	NA	NA	NA	NA	NA	NA
NA	Uncharacterised	NA	NA	NA	NA	NA	NA
NA	Uncharacterised	NA	NA	NA	NA	NA	NA
NA	Uncharacterised	NA	NA	NA	NA	NA	NA
NA	Uncharacterised	NA	NA	NA	NA	NA	NA
NA	Uncharacterised	NA	NA	NA	NA	NA	NA
NA	Uncharacterised	NA	NA	NA	NA	NA	NA
NA	Uncharacterised	NA	NA	NA	NA	NA	NA
NA	Uncharacterised	NA	NA	NA	NA	NA	NA
NA	Uncharacterised	NA	NA	NA	NA	NA	NA
NA	Uncharacterised	NA	NA	NA	NA	NA	NA
NA	ALT-negative	Lau et al. 2012	NA	NA	NA	NA	NA
NA	Uncharacterised	NA	NA	NA	NA	NA	NA
NA	Uncharacterised	NA	NA	NA	NA	NA	NA
NA	Uncharacterised	NA	NA	NA	NA	NA	NA
NA	Uncharacterised	NA	NA	NA	NA	NA	NA
NA	Uncharacterised	NA	NA	NA	NA	NA	NA
NA	Uncharacterised	NA	NA	NA	NA	NA	NA
NA	Uncharacterised	NA	NA	NA	NA	NA	NA
NA	Uncharacterised	NA	NA	NA	NA	NA	NA
NA	Uncharacterised	NA	NA	NA	NA	NA	NA
NA	Uncharacterised	NA	NA	NA	NA	NA	NA
NA	Uncharacterised	NA	NA	NA	NA	NA	NA
NA	Uncharacterised	NA	NA	NA	NA	NA	NA
NA	Uncharacterised	NA	NA	NA	NA	NA	NA
NA	Uncharacterised	NA	NA	NA	NA	NA	NA
NA	Uncharacterised	NA	NA	NA	NA	NA	NA
NA	Uncharacterised	NA	NA	NA	NA	NA	NA
NA	Uncharacterised	NA	NA	NA	NA	NA	NA
NA	Uncharacterised	NA	NA	NA	NA	NA	NA
NA	Uncharacterised	NA	NA	NA	NA	NA	NA
NA	Uncharacterised	NA	NA	NA	NA	NA	NA
NA	Uncharacterised	NA	NA	NA	NA	NA	NA
NA	ALT-negative	Ulaner et al. 2004	NA	NA	NA	NA	NA
NA	Uncharacterised	NA	NA	NA	NA	NA	NA
NA	Uncharacterised	NA	NA	NA	NA	NA	NA
NA	Uncharacterised	NA	NA	NA	NA	NA	NA
NA	Uncharacterised	NA	NA	NA	NA	NA	NA
NA	Uncharacterised	NA	NA	NA	NA	NA	NA
NA	Uncharacterised	NA	NA	NA	NA	NA	NA
NA	Uncharacterised	NA	NA	NA	NA	NA	NA
NA	Uncharacterised	NA	NA	NA	NA	NA	NA
NA	Uncharacterised	NA	NA	NA	NA	NA	NA
NA	Uncharacterised	NA	NA	NA	NA	NA	NA
NA	Uncharacterised	NA	NA	NA	NA	NA	NA
NA	Uncharacterised	NA	NA	NA	NA	NA	NA
NA	Uncharacterised	NA	NA	NA	NA	NA	NA
NA	Uncharacterised	NA	NA	NA	NA	NA	NA
NA	Uncharacterised	NA	NA	NA	NA	NA	NA
NA	Uncharacterised	NA	NA	NA	NA	NA	NA
NA	Uncharacterised	NA	NA	NA	NA	NA	NA
NA	Uncharacterised	NA	NA	NA	NA	NA	NA
NA	Uncharacterised	NA	NA	NA	NA	NA	NA
NA	Uncharacterised	NA	NA	NA	NA	NA	NA
NA	Uncharacterised	NA	NA	NA	NA	NA	NA
NA	Uncharacterised	NA	NA	NA	NA	NA	NA
NA	Uncharacterised	NA	NA	NA	NA	NA	NA
NA	Uncharacterised	NA	NA	NA	NA	NA	NA
NA	Uncharacterised	NA	NA	NA	NA	NA	NA
NA	Uncharacterised	NA	NA	NA	NA	NA	NA
NA	Uncharacterised	NA	NA	NA	NA	NA	NA
NA	Uncharacterised	NA	NA	NA	NA	NA	NA
NA	Uncharacterised	NA	NA	NA	NA	NA	NA
NA	Uncharacterised	NA	NA	NA	NA	NA	NA
NA	Uncharacterised	NA	NA	NA	NA	NA	NA
NA	Uncharacterised	NA	NA	NA	NA	NA	NA
NA	Uncharacterised	NA	NA	NA	NA	NA	NA
NA	Uncharacterised	NA	NA	NA	NA	NA	NA
NA	Uncharacterised	NA	NA	NA	NA	NA	NA
NA	Uncharacterised	NA	NA	NA	NA	NA	NA
NA	Uncharacterised	NA	NA	NA	NA	NA	NA
NA	Uncharacterised	NA	NA	NA	NA	NA	NA
NA	Uncharacterised	NA	NA	NA	NA	NA	NA
NA	Uncharacterised	NA	NA	NA	NA	NA	NA
NA	Uncharacterised	NA	NA	NA	NA	NA	NA
NA	Uncharacterised	NA	NA	NA	NA	NA	NA
NA	Uncharacterised	NA	NA	NA	NA	NA	NA
NA	Uncharacterised	NA	NA	NA	NA	NA	NA
NA	Uncharacterised	NA	NA	NA	NA	NA	NA
NA	Uncharacterised	NA	NA	NA	NA	NA	NA
NA	Uncharacterised	NA	NA	NA	NA	NA	NA
NA	Uncharacterised	NA	NA	NA	NA	NA	NA
NA	Uncharacterised	NA	NA	NA	NA	NA	NA
NA	Uncharacterised	NA	NA	NA	NA	NA	NA
NA	Uncharacterised	NA	NA	NA	NA	NA	NA
NA	Uncharacterised	NA	NA	NA	NA	NA	NA
NA	Uncharacterised	NA	NA	NA	NA	NA	NA
NA	Uncharacterised	NA	NA	NA	NA	NA	NA
NA	Uncharacterised	NA	NA	NA	NA	NA	NA
NA	Uncharacterised	NA	NA	NA	NA	NA	NA
NA	Uncharacterised	NA	NA	NA	NA	NA	NA
NA	Uncharacterised	NA	NA	NA	NA	NA	NA
NA	Uncharacterised	NA	NA	NA	NA	NA	NA
NA	Uncharacterised	NA	NA	NA	NA	NA	NA
NA	Uncharacterised	NA	NA	NA	NA	NA	NA
NA	Uncharacterised	NA	NA	NA	NA	NA	NA
NA	Uncharacterised	NA	NA	NA	NA	NA	NA
NA	Uncharacterised	NA	NA	NA	NA	NA	NA
NA	Uncharacterised	NA	NA	NA	NA	NA	NA
NA	Uncharacterised	NA	NA	NA	NA	NA	NA
NA	Uncharacterised	NA	NA	NA	NA	NA	NA
NA	Uncharacterised	NA	NA	NA	NA	NA	NA
NA	Uncharacterised	NA	NA	NA	NA	NA	NA
NA	Uncharacterised	NA	NA	NA	NA	NA	NA
NA	Uncharacterised	NA	NA	NA	NA	NA	NA
NA	Uncharacterised	NA	NA	NA	NA	NA	NA
NA	Uncharacterised	NA	NA	NA	NA	NA	NA
NA	Uncharacterised	NA	NA	NA	NA	NA	NA
NA	Uncharacterised	NA	NA	NA	NA	NA	NA
NA	Uncharacterised	NA	NA	NA	NA	NA	NA
NA	Uncharacterised	NA	NA	NA	NA	NA	NA
NA	Uncharacterised	NA	NA	NA	NA	NA	NA
NA	Uncharacterised	NA	NA	NA	NA	NA	NA
NA	Uncharacterised	NA	NA	NA	NA	NA	NA
NA	Uncharacterised	NA	NA	NA	NA	NA	NA
NA	Uncharacterised	NA	NA	NA	NA	NA	NA
NA	ALT-positive	Foulke et al. 2013	NA	NA	NA	NA	NA
NA	Uncharacterised	NA	NA	NA	NA	NA	NA
NA	Uncharacterised	NA	NA	NA	NA	NA	NA
NA	Uncharacterised	NA	NA	NA	NA	NA	NA
NA	Uncharacterised	NA	NA	NA	NA	NA	NA
NA	Uncharacterised	NA	NA	NA	NA	NA	NA
NA	Uncharacterised	NA	NA	NA	NA	NA	NA
NA	Uncharacterised	NA	NA	NA	NA	NA	NA
NA	Uncharacterised	NA	NA	NA	NA	NA	NA
NA	Uncharacterised	NA	NA	NA	NA	NA	NA
NA	Uncharacterised	NA	NA	NA	NA	NA	NA
NA	Uncharacterised	NA	NA	NA	NA	NA	NA
NA	Uncharacterised	NA	NA	NA	NA	NA	NA
NA	Uncharacterised	NA	NA	NA	NA	NA	NA
NA	Uncharacterised	NA	NA	NA	NA	NA	NA
NA	Uncharacterised	NA	NA	NA	NA	NA	NA
NA	Uncharacterised	NA	NA	NA	NA	NA	NA
NA	Uncharacterised	NA	NA	NA	NA	NA	NA
NA	Uncharacterised	NA	NA	NA	NA	NA	NA
NA	Uncharacterised	NA	NA	NA	NA	NA	NA
NA	Uncharacterised	NA	NA	NA	NA	NA	NA
NA	Uncharacterised	NA	NA	NA	NA	NA	NA
NA	ALT-positive	Malykh et al. 2015	NA	NA	NA	NA	NA
NA	Uncharacterised	NA	NA	NA	NA	NA	NA
NA	Uncharacterised	NA	NA	NA	NA	NA	NA
NA	Uncharacterised	NA	NA	NA	NA	NA	NA
NA	Uncharacterised	NA	NA	NA	NA	NA	NA
NA	Uncharacterised	NA	NA	NA	NA	NA	NA
NA	Uncharacterised	NA	NA	NA	NA	NA	NA
NA	Uncharacterised	NA	NA	NA	NA	NA	NA
NA	ALT-negative	Foulke et al. 2013	NA	NA	NA	NA	NA
NA	Uncharacterised	NA	NA	NA	NA	NA	NA
NA	Uncharacterised	NA	NA	NA	NA	NA	NA
NA	Uncharacterised	NA	NA	NA	NA	NA	NA
NA	Uncharacterised	NA	NA	NA	NA	NA	NA
NA	Uncharacterised	NA	NA	NA	NA	NA	NA
NA	Uncharacterised	NA	NA	NA	NA	NA	NA
NA	Uncharacterised	NA	NA	NA	NA	NA	NA
NA	Uncharacterised	NA	NA	NA	NA	NA	NA
NA	Uncharacterised	NA	NA	NA	NA	NA	NA
NA	Uncharacterised	NA	NA	NA	NA	NA	NA
NA	Uncharacterised	NA	NA	NA	NA	NA	NA
NA	Uncharacterised	NA	NA	NA	NA	NA	NA
NA	Uncharacterised	NA	NA	NA	NA	NA	NA
NA	Uncharacterised	NA	NA	NA	NA	NA	NA
NA	Uncharacterised	NA	NA	NA	NA	NA	NA
NA	ALT-positive	Foulke et al. 2013	NA	NA	NA	NA	NA
NA	Uncharacterised	NA	NA	NA	NA	NA	NA
NA	Uncharacterised	NA	NA	NA	NA	NA	NA
NA	Uncharacterised	NA	NA	NA	NA	NA	NA
NA	Uncharacterised	NA	NA	NA	NA	NA	NA
NA	Uncharacterised	NA	NA	NA	NA	NA	NA
NA	Uncharacterised	NA	NA	NA	NA	NA	NA
NA	Uncharacterised	NA	NA	NA	NA	NA	NA
NA	Uncharacterised	NA	NA	NA	NA	NA	NA
NA	Uncharacterised	NA	NA	NA	NA	NA	NA
NA	Uncharacterised	NA	NA	NA	NA	NA	NA
NA	Uncharacterised	NA	NA	NA	NA	NA	NA
NA	Uncharacterised	NA	NA	NA	NA	NA	NA
NA	Uncharacterised	NA	NA	NA	NA	NA	NA
NA	Uncharacterised	NA	NA	NA	NA	NA	NA
NA	Uncharacterised	NA	NA	NA	NA	NA	NA
NA	Uncharacterised	NA	NA	NA	NA	NA	NA
NA	Uncharacterised	NA	NA	NA	NA	NA	NA
NA	Uncharacterised	NA	NA	NA	NA	NA	NA
NA	Uncharacterised	NA	NA	NA	NA	NA	NA
NA	Uncharacterised	NA	NA	NA	NA	NA	NA
NA	Uncharacterised	NA	NA	NA	NA	NA	NA
NA	Uncharacterised	NA	NA	NA	NA	NA	NA
NA	Uncharacterised	NA	NA	NA	NA	NA	NA
NA	Uncharacterised	NA	NA	NA	NA	NA	NA
NA	Uncharacterised	NA	NA	NA	NA	NA	NA
NA	Uncharacterised	NA	NA	NA	NA	NA	NA
NA	Uncharacterised	NA	NA	NA	NA	NA	NA
NA	Uncharacterised	NA	NA	NA	NA	NA	NA
NA	Uncharacterised	NA	NA	NA	NA	NA	NA
NA	ALT-positive	Ulaner et al. 2004	NA	NA	NA	NA	NA
NA	Uncharacterised	NA	NA	NA	NA	NA	NA
NA	Uncharacterised	NA	NA	NA	NA	NA	NA
NA	Uncharacterised	NA	NA	NA	NA	NA	NA
NA	Uncharacterised	NA	NA	NA	NA	NA	NA
NA	Uncharacterised	NA	NA	NA	NA	NA	NA
NA	Uncharacterised	NA	NA	NA	NA	NA	NA
NA	Uncharacterised	NA	NA	NA	NA	NA	NA
NA	Uncharacterised	NA	NA	NA	NA	NA	NA
NA	Uncharacterised	NA	NA	NA	NA	NA	NA
NA	Uncharacterised	NA	NA	NA	NA	NA	NA
NA	Uncharacterised	NA	NA	NA	NA	NA	NA
NA	Uncharacterised	NA	NA	NA	NA	NA	NA
NA	Uncharacterised	NA	NA	NA	NA	NA	NA
NA	Uncharacterised	NA	NA	NA	NA	NA	NA
NA	Uncharacterised	NA	NA	NA	NA	NA	NA
NA	Uncharacterised	NA	NA	NA	NA	NA	NA
NA	Uncharacterised	NA	NA	NA	NA	NA	NA
NA	Uncharacterised	NA	NA	NA	NA	NA	NA
NA	Uncharacterised	NA	NA	NA	NA	NA	NA
NA	Uncharacterised	NA	NA	NA	NA	NA	NA
NA	Uncharacterised	NA	NA	NA	NA	NA	NA
NA	Uncharacterised	NA	NA	NA	NA	NA	NA
NA	Uncharacterised	NA	NA	NA	NA	NA	NA
NA	Uncharacterised	NA	NA	NA	NA	NA	NA
NA	Uncharacterised	NA	NA	NA	NA	NA	NA
NA	Uncharacterised	NA	NA	NA	NA	NA	NA
NA	Uncharacterised	NA	NA	NA	NA	NA	NA
NA	Uncharacterised	NA	NA	NA	NA	NA	NA
NA	Uncharacterised	NA	NA	NA	NA	NA	NA
NA	Uncharacterised	NA	NA	NA	NA	NA	NA
NA	Uncharacterised	NA	NA	NA	NA	NA	NA
NA	Uncharacterised	NA	NA	NA	NA	NA	NA
NA	Uncharacterised	NA	NA	NA	NA	NA	NA
NA	Uncharacterised	NA	NA	NA	NA	NA	NA
NA	Uncharacterised	NA	NA	NA	NA	NA	NA
NA	Uncharacterised	NA	NA	NA	NA	NA	NA
NA	Uncharacterised	NA	NA	NA	NA	NA	NA
NA	Uncharacterised	NA	NA	NA	NA	NA	NA
NA	Uncharacterised	NA	NA	NA	NA	NA	NA
NA	Uncharacterised	NA	NA	NA	NA	NA	NA
NA	Uncharacterised	NA	NA	NA	NA	NA	NA
NA	Uncharacterised	NA	NA	NA	NA	NA	NA
NA	Uncharacterised	NA	NA	NA	NA	NA	NA
NA	Uncharacterised	NA	NA	NA	NA	NA	NA
NA	Uncharacterised	NA	NA	NA	NA	NA	NA
NA	Uncharacterised	NA	NA	NA	NA	NA	NA
NA	Uncharacterised	NA	NA	NA	NA	NA	NA
NA	Uncharacterised	NA	NA	NA	NA	NA	NA
NA	Uncharacterised	NA	NA	NA	NA	NA	NA
NA	Uncharacterised	NA	NA	NA	NA	NA	NA
NA	Uncharacterised	NA	NA	NA	NA	NA	NA
NA	Uncharacterised	NA	NA	NA	NA	NA	NA
NA	Uncharacterised	NA	NA	NA	NA	NA	NA
NA	Uncharacterised	NA	NA	NA	NA	NA	NA
NA	Uncharacterised	NA	NA	NA	NA	NA	NA
NA	Uncharacterised	NA	NA	NA	NA	NA	NA
NA	Uncharacterised	NA	NA	NA	NA	NA	NA
NA	Uncharacterised	NA	NA	NA	NA	NA	NA
NA	Uncharacterised	NA	NA	NA	NA	NA	NA
NA	Uncharacterised	NA	NA	NA	NA	NA	NA
NA	Uncharacterised	NA	NA	NA	NA	NA	NA
NA	Uncharacterised	NA	NA	NA	NA	NA	NA
NA	Uncharacterised	NA	NA	NA	NA	NA	NA
NA	Uncharacterised	NA	NA	NA	NA	NA	NA
NA	Uncharacterised	NA	NA	NA	NA	NA	NA
NA	Uncharacterised	NA	NA	NA	NA	NA	NA
NA	Uncharacterised	NA	NA	NA	NA	NA	NA
NA	Uncharacterised	NA	NA	NA	NA	NA	NA
NA	Uncharacterised	NA	NA	NA	NA	NA	NA
NA	Uncharacterised	NA	NA	NA	NA	NA	NA
NA	Uncharacterised	NA	NA	NA	NA	NA	NA
NA	Uncharacterised	NA	NA	NA	NA	NA	NA
NA	Uncharacterised	NA	NA	NA	NA	NA	NA
NA	Uncharacterised	NA	NA	NA	NA	NA	NA
NA	Uncharacterised	NA	NA	NA	NA	NA	NA
NA	Uncharacterised	NA	NA	NA	NA	NA	NA
NA	Uncharacterised	NA	NA	NA	NA	NA	NA
NA	Uncharacterised	NA	NA	NA	NA	NA	NA
NA	Uncharacterised	NA	NA	NA	NA	NA	NA
NA	Uncharacterised	NA	NA	NA	NA	NA	NA
NA	Uncharacterised	NA	NA	NA	NA	NA	NA
NA	Uncharacterised	NA	NA	NA	NA	NA	NA
NA	ALT-positive	Malykh et al. 2015	NA	NA	NA	NA	NA
NA	Uncharacterised	NA	NA	NA	NA	NA	NA
NA	Uncharacterised	NA	NA	NA	NA	NA	NA
NA	Uncharacterised	NA	NA	NA	NA	NA	NA
NA	Uncharacterised	NA	NA	NA	NA	NA	NA
NA	Uncharacterised	NA	NA	NA	NA	NA	NA
NA	Uncharacterised	NA	NA	NA	NA	NA	NA
NA	ALT-positive	Malykh et al. 2015	NA	NA	NA	NA	NA
NA	Uncharacterised	NA	NA	NA	NA	NA	NA
NA	Uncharacterised	NA	NA	NA	NA	NA	NA
NA	Uncharacterised	NA	NA	NA	NA	NA	NA
NA	Uncharacterised	NA	NA	NA	NA	NA	NA
NA	Uncharacterised	NA	NA	NA	NA	NA	NA
NA	Uncharacterised	NA	NA	NA	NA	NA	NA
NA	Uncharacterised	NA	NA	NA	NA	NA	NA
NA	Uncharacterised	NA	NA	NA	NA	NA	NA
NA	Uncharacterised	NA	NA	NA	NA	NA	NA
NA	Uncharacterised	NA	NA	NA	NA	NA	NA
NA	Uncharacterised	NA	NA	NA	NA	NA	NA
NA	Uncharacterised	NA	NA	NA	NA	NA	NA
NA	Uncharacterised	NA	NA	NA	NA	NA	NA
NA	Uncharacterised	NA	NA	NA	NA	NA	NA
NA	Uncharacterised	NA	NA	NA	NA	NA	NA
NA	Uncharacterised	NA	NA	NA	NA	NA	NA
NA	Uncharacterised	NA	NA	NA	NA	NA	NA
NA	Uncharacterised	NA	NA	NA	NA	NA	NA
NA	Uncharacterised	NA	NA	NA	NA	NA	NA
NA	Uncharacterised	NA	NA	NA	NA	NA	NA
NA	Uncharacterised	NA	NA	NA	NA	NA	NA
NA	Uncharacterised	NA	NA	NA	NA	NA	NA
NA	Uncharacterised	NA	NA	NA	NA	NA	NA
NA	Uncharacterised	NA	NA	NA	NA	NA	NA
NA	Uncharacterised	NA	NA	NA	NA	NA	NA
NA	Uncharacterised	NA	NA	NA	NA	NA	NA
NA	Uncharacterised	NA	NA	NA	NA	NA	NA
NA	Uncharacterised	NA	NA	NA	NA	NA	NA
NA	Uncharacterised	NA	NA	NA	NA	NA	NA
NA	Uncharacterised	NA	NA	NA	NA	NA	NA
NA	Uncharacterised	NA	NA	NA	NA	NA	NA
NA	Uncharacterised	NA	NA	NA	NA	NA	NA
NA	Uncharacterised	NA	NA	NA	NA	NA	NA
NA	Uncharacterised	NA	NA	NA	NA	NA	NA
NA	Uncharacterised	NA	NA	NA	NA	NA	NA
NA	Uncharacterised	NA	NA	NA	NA	NA	NA
NA	Uncharacterised	NA	NA	NA	NA	NA	NA
NA	Uncharacterised	NA	NA	NA	NA	NA	NA
NA	Uncharacterised	NA	NA	NA	NA	NA	NA
NA	Uncharacterised	NA	NA	NA	NA	NA	NA
NA	Uncharacterised	NA	NA	NA	NA	NA	NA
NA	Uncharacterised	NA	NA	NA	NA	NA	NA
NA	Uncharacterised	NA	NA	NA	NA	NA	NA
NA	Uncharacterised	NA	NA	NA	NA	NA	NA
NA	Uncharacterised	NA	NA	NA	NA	NA	NA
NA	Uncharacterised	NA	NA	NA	NA	NA	NA
NA	Uncharacterised	NA	NA	NA	NA	NA	NA
NA	Uncharacterised	NA	NA	NA	NA	NA	NA
NA	Uncharacterised	NA	NA	NA	NA	NA	NA
NA	ALT-negative	Foulke et al. 2013	NA	NA	NA	NA	NA
NA	Uncharacterised	NA	NA	NA	NA	NA	NA
NA	Uncharacterised	NA	NA	NA	NA	NA	NA
NA	Uncharacterised	NA	NA	NA	NA	NA	NA
NA	Uncharacterised	NA	NA	NA	NA	NA	NA
NA	Uncharacterised	NA	NA	NA	NA	NA	NA
NA	Uncharacterised	NA	NA	NA	NA	NA	NA
NA	Uncharacterised	NA	NA	NA	NA	NA	NA
NA	Uncharacterised	NA	NA	NA	NA	NA	NA
NA	Uncharacterised	NA	NA	NA	NA	NA	NA
NA	Uncharacterised	NA	NA	NA	NA	NA	NA
NA	Uncharacterised	NA	NA	NA	NA	NA	NA
NA	Uncharacterised	NA	NA	NA	NA	NA	NA
NA	Uncharacterised	NA	NA	NA	NA	NA	NA
NA	Uncharacterised	NA	NA	NA	NA	NA	NA
NA	Uncharacterised	NA	NA	NA	NA	NA	NA
NA	Uncharacterised	NA	NA	NA	NA	NA	NA
NA	Uncharacterised	NA	NA	NA	NA	NA	NA
NA	Uncharacterised	NA	NA	NA	NA	NA	NA
NA	Uncharacterised	NA	NA	NA	NA	NA	NA
NA	Uncharacterised	NA	NA	NA	NA	NA	NA
NA	Uncharacterised	NA	NA	NA	NA	NA	NA
NA	Uncharacterised	NA	NA	NA	NA	NA	NA
NA	Uncharacterised	NA	NA	NA	NA	NA	NA
NA	Uncharacterised	NA	NA	NA	NA	NA	NA
NA	Uncharacterised	NA	NA	NA	NA	NA	NA
NA	Uncharacterised	NA	NA	NA	NA	NA	NA
NA	Uncharacterised	NA	NA	NA	NA	NA	NA
NA	Uncharacterised	NA	NA	NA	NA	NA	NA
NA	Uncharacterised	NA	NA	NA	NA	NA	NA
NA	Uncharacterised	NA	NA	NA	NA	NA	NA
NA	Uncharacterised	NA	NA	NA	NA	NA	NA
NA	Uncharacterised	NA	NA	NA	NA	NA	NA
NA	Uncharacterised	NA	NA	NA	NA	NA	NA
NA	Uncharacterised	NA	NA	NA	NA	NA	NA
NA	Uncharacterised	NA	NA	NA	NA	NA	NA
NA	Uncharacterised	NA	NA	NA	NA	NA	NA
NA	Uncharacterised	NA	NA	NA	NA	NA	NA
NA	Uncharacterised	NA	NA	NA	NA	NA	NA
NA	Uncharacterised	NA	NA	NA	NA	NA	NA
NA	Uncharacterised	NA	NA	NA	NA	NA	NA
NA	Uncharacterised	NA	NA	NA	NA	NA	NA
NA	Uncharacterised	NA	NA	NA	NA	NA	NA
NA	Uncharacterised	NA	NA	NA	NA	NA	NA
NA	Uncharacterised	NA	NA	NA	NA	NA	NA
NA	Uncharacterised	NA	NA	NA	NA	NA	NA
NA	Uncharacterised	NA	NA	NA	NA	NA	NA
NA	Uncharacterised	NA	NA	NA	NA	NA	NA
NA	Uncharacterised	NA	NA	NA	NA	NA	NA
NA	Uncharacterised	NA	NA	NA	NA	NA	NA
NA	Uncharacterised	NA	NA	NA	NA	NA	NA
NA	Uncharacterised	NA	NA	NA	NA	NA	NA
NA	Uncharacterised	NA	NA	NA	NA	NA	NA
NA	Uncharacterised	NA	NA	NA	NA	NA	NA
NA	Uncharacterised	NA	NA	NA	NA	NA	NA
NA	Uncharacterised	NA	NA	NA	NA	NA	NA
NA	Uncharacterised	NA	NA	NA	NA	NA	NA
NA	Uncharacterised	NA	NA	NA	NA	NA	NA
NA	Uncharacterised	NA	NA	NA	NA	NA	NA
NA	Uncharacterised	NA	NA	NA	NA	NA	NA
NA	Uncharacterised	NA	NA	NA	NA	NA	NA
NA	Uncharacterised	NA	NA	NA	NA	NA	NA
NA	Uncharacterised	NA	NA	NA	NA	NA	NA
NA	Uncharacterised	NA	NA	NA	NA	NA	NA
NA	Uncharacterised	NA	NA	NA	NA	NA	NA
NA	Uncharacterised	NA	NA	NA	NA	NA	NA
NA	Uncharacterised	NA	NA	NA	NA	NA	NA
NA	Uncharacterised	NA	NA	NA	NA	NA	NA
NA	Uncharacterised	NA	NA	NA	NA	NA	NA
NA	Uncharacterised	NA	NA	NA	NA	NA	NA
NA	Uncharacterised	NA	NA	NA	NA	NA	NA
NA	Uncharacterised	NA	NA	NA	NA	NA	NA
NA	Uncharacterised	NA	NA	NA	NA	NA	NA
NA	Uncharacterised	NA	NA	NA	NA	NA	NA
NA	ALT-negative	Londono-Vallejo et al. 2004	NA	NA	NA	NA	NA
NA	Uncharacterised	NA	NA	NA	NA	NA	NA
NA	Uncharacterised	NA	NA	NA	NA	NA	NA
NA	Uncharacterised	NA	NA	NA	NA	NA	NA
NA	Uncharacterised	NA	NA	NA	NA	NA	NA
NA	Uncharacterised	NA	NA	NA	NA	NA	NA
NA	Uncharacterised	NA	NA	NA	NA	NA	NA
NA	Uncharacterised	NA	NA	NA	NA	NA	NA
NA	Uncharacterised	NA	NA	NA	NA	NA	NA
NA	Uncharacterised	NA	NA	NA	NA	NA	NA
NA	Uncharacterised	NA	NA	NA	NA	NA	NA
NA	Uncharacterised	NA	NA	NA	NA	NA	NA
NA	Uncharacterised	NA	NA	NA	NA	NA	NA
NA	Uncharacterised	NA	NA	NA	NA	NA	NA
NA	ALT-positive	Henson et al. 2002, Lau et al. 2012, Lovejoy et al. 2012, Henson et al. 2009	NA	NA	NA	NA	NA
NA	Uncharacterised	NA	NA	NA	NA	NA	NA
NA	Uncharacterised	NA	NA	NA	NA	NA	NA
NA	Uncharacterised	NA	NA	NA	NA	NA	NA
NA	Uncharacterised	NA	NA	NA	NA	NA	NA
NA	Uncharacterised	NA	NA	NA	NA	NA	NA
NA	Uncharacterised	NA	NA	NA	NA	NA	NA
NA	Uncharacterised	NA	NA	NA	NA	NA	NA
NA	Uncharacterised	NA	NA	NA	NA	NA	NA
NA	Uncharacterised	NA	NA	NA	NA	NA	NA
NA	Uncharacterised	NA	NA	NA	NA	NA	NA
NA	Uncharacterised	NA	NA	NA	NA	NA	NA
NA	Uncharacterised	NA	NA	NA	NA	NA	NA
NA	Uncharacterised	NA	NA	NA	NA	NA	NA
NA	Uncharacterised	NA	NA	NA	NA	NA	NA
NA	Uncharacterised	NA	NA	NA	NA	NA	NA
NA	Uncharacterised	NA	NA	NA	NA	NA	NA
NA	Uncharacterised	NA	NA	NA	NA	NA	NA
NA	Uncharacterised	NA	NA	NA	NA	NA	NA
NA	Uncharacterised	NA	NA	NA	NA	NA	NA
NA	Uncharacterised	NA	NA	NA	NA	NA	NA
NA	Uncharacterised	NA	NA	NA	NA	NA	NA
NA	Uncharacterised	NA	NA	NA	NA	NA	NA
NA	Uncharacterised	NA	NA	NA	NA	NA	NA
NA	Uncharacterised	NA	NA	NA	NA	NA	NA
NA	Uncharacterised	NA	NA	NA	NA	NA	NA
NA	Uncharacterised	NA	NA	NA	NA	NA	NA
NA	Uncharacterised	NA	NA	NA	NA	NA	NA
NA	Uncharacterised	NA	NA	NA	NA	NA	NA
NA	Uncharacterised	NA	NA	NA	NA	NA	NA
NA	Uncharacterised	NA	NA	NA	NA	NA	NA
NA	Uncharacterised	NA	NA	NA	NA	NA	NA
NA	Uncharacterised	NA	NA	NA	NA	NA	NA
NA	Uncharacterised	NA	NA	NA	NA	NA	NA
NA	Uncharacterised	NA	NA	NA	NA	NA	NA
NA	Uncharacterised	NA	NA	NA	NA	NA	NA
NA	Uncharacterised	NA	NA	NA	NA	NA	NA
NA	Uncharacterised	NA	NA	NA	NA	NA	NA
NA	Uncharacterised	NA	NA	NA	NA	NA	NA
NA	Uncharacterised	NA	NA	NA	NA	NA	NA
NA	Uncharacterised	NA	NA	NA	NA	NA	NA
NA	Uncharacterised	NA	NA	NA	NA	NA	NA
NA	Uncharacterised	NA	NA	NA	NA	NA	NA
NA	Uncharacterised	NA	NA	NA	NA	NA	NA
NA	Uncharacterised	NA	NA	NA	NA	NA	NA
NA	Uncharacterised	NA	NA	NA	NA	NA	NA
NA	Uncharacterised	NA	NA	NA	NA	NA	NA
NA	Uncharacterised	NA	NA	NA	NA	NA	NA
NA	Uncharacterised	NA	NA	NA	NA	NA	NA
NA	Uncharacterised	NA	NA	NA	NA	NA	NA
NA	Uncharacterised	NA	NA	NA	NA	NA	NA
NA	Uncharacterised	NA	NA	NA	NA	NA	NA
NA	Uncharacterised	NA	NA	NA	NA	NA	NA
NA	Uncharacterised	NA	NA	NA	NA	NA	NA
NA	Uncharacterised	NA	NA	NA	NA	NA	NA
NA	ALT-positive	Malykh et al. 2015	NA	NA	NA	NA	NA
NA	Uncharacterised	NA	NA	NA	NA	NA	NA
NA	Uncharacterised	NA	NA	NA	NA	NA	NA
NA	Uncharacterised	NA	NA	NA	NA	NA	NA
NA	Uncharacterised	NA	NA	NA	NA	NA	NA
NA	Uncharacterised	NA	NA	NA	NA	NA	NA
NA	Uncharacterised	NA	NA	NA	NA	NA	NA
NA	Uncharacterised	NA	NA	NA	NA	NA	NA
NA	Uncharacterised	NA	NA	NA	NA	NA	NA
NA	Uncharacterised	NA	NA	NA	NA	NA	NA
NA	Uncharacterised	NA	NA	NA	NA	NA	NA
NA	Uncharacterised	NA	NA	NA	NA	NA	NA
NA	Uncharacterised	NA	NA	NA	NA	NA	NA
NA	Uncharacterised	NA	NA	NA	NA	NA	NA
NA	Uncharacterised	NA	NA	NA	NA	NA	NA
NA	Uncharacterised	NA	NA	NA	NA	NA	NA
NA	Uncharacterised	NA	NA	NA	NA	NA	NA
NA	Uncharacterised	NA	NA	NA	NA	NA	NA
NA	Uncharacterised	NA	NA	NA	NA	NA	NA
NA	Uncharacterised	NA	NA	NA	NA	NA	NA
NA	Uncharacterised	NA	NA	NA	NA	NA	NA
NA	Uncharacterised	NA	NA	NA	NA	NA	NA
NA	Uncharacterised	NA	NA	NA	NA	NA	NA
NA	Uncharacterised	NA	NA	NA	NA	NA	NA
NA	ALT-negative	Ulaner et al. 2004	NA	NA	NA	NA	NA
NA	Uncharacterised	NA	NA	NA	NA	NA	NA
NA	Uncharacterised	NA	NA	NA	NA	NA	NA
NA	Uncharacterised	NA	NA	NA	NA	NA	NA
NA	Uncharacterised	NA	NA	NA	NA	NA	NA
NA	Uncharacterised	NA	NA	NA	NA	NA	NA
NA	Uncharacterised	NA	NA	NA	NA	NA	NA
NA	Uncharacterised	NA	NA	NA	NA	NA	NA
NA	Uncharacterised	NA	NA	NA	NA	NA	NA
NA	Uncharacterised	NA	NA	NA	NA	NA	NA
NA	Uncharacterised	NA	NA	NA	NA	NA	NA
NA	Uncharacterised	NA	NA	NA	NA	NA	NA
NA	Uncharacterised	NA	NA	NA	NA	NA	NA
NA	Uncharacterised	NA	NA	NA	NA	NA	NA
NA	Uncharacterised	NA	NA	NA	NA	NA	NA
NA	Uncharacterised	NA	NA	NA	NA	NA	NA
NA	Uncharacterised	NA	NA	NA	NA	NA	NA
NA	Uncharacterised	NA	NA	NA	NA	NA	NA
NA	Uncharacterised	NA	NA	NA	NA	NA	NA
NA	Uncharacterised	NA	NA	NA	NA	NA	NA
NA	Uncharacterised	NA	NA	NA	NA	NA	NA
NA	Uncharacterised	NA	NA	NA	NA	NA	NA
NA	Uncharacterised	NA	NA	NA	NA	NA	NA
NA	Uncharacterised	NA	NA	NA	NA	NA	NA
NA	Uncharacterised	NA	NA	NA	NA	NA	NA
NA	Uncharacterised	NA	NA	NA	NA	NA	NA
NA	Uncharacterised	NA	NA	NA	NA	NA	NA
NA	Uncharacterised	NA	NA	NA	NA	NA	NA
NA	Uncharacterised	NA	NA	NA	NA	NA	NA
NA	Uncharacterised	NA	NA	NA	NA	NA	NA
NA	Uncharacterised	NA	NA	NA	NA	NA	NA
NA	Uncharacterised	NA	NA	NA	NA	NA	NA
NA	Uncharacterised	NA	NA	NA	NA	NA	NA
NA	Uncharacterised	NA	NA	NA	NA	NA	NA
NA	Uncharacterised	NA	NA	NA	NA	NA	NA
NA	Uncharacterised	NA	NA	NA	NA	NA	NA
NA	Uncharacterised	NA	NA	NA	NA	NA	NA
NA	ALT-negative	Foulke et al. 2013	NA	NA	NA	NA	NA
NA	ALT-positive	Malykh et al. 2015	NA	NA	NA	NA	NA
NA	Uncharacterised	NA	NA	NA	NA	NA	NA
NA	Uncharacterised	NA	NA	NA	NA	NA	NA
NA	Uncharacterised	NA	NA	NA	NA	NA	NA
NA	Uncharacterised	NA	NA	NA	NA	NA	NA
NA	Uncharacterised	NA	NA	NA	NA	NA	NA
NA	Uncharacterised	NA	NA	NA	NA	NA	NA
NA	Uncharacterised	NA	NA	NA	NA	NA	NA
NA	Uncharacterised	NA	NA	NA	NA	NA	NA
NA	Uncharacterised	NA	NA	NA	NA	NA	NA
NA	Uncharacterised	NA	NA	NA	NA	NA	NA
NA	Uncharacterised	NA	NA	NA	NA	NA	NA
NA	Uncharacterised	NA	NA	NA	NA	NA	NA
NA	Uncharacterised	NA	NA	NA	NA	NA	NA
NA	Uncharacterised	NA	NA	NA	NA	NA	NA
NA	Uncharacterised	NA	NA	NA	NA	NA	NA
NA	Uncharacterised	NA	NA	NA	NA	NA	NA
NA	Uncharacterised	NA	NA	NA	NA	NA	NA
NA	Uncharacterised	NA	NA	NA	NA	NA	NA
NA	Uncharacterised	NA	NA	NA	NA	NA	NA
NA	Uncharacterised	NA	NA	NA	NA	NA	NA
NA	Uncharacterised	NA	NA	NA	NA	NA	NA
NA	Uncharacterised	NA	NA	NA	NA	NA	NA
NA	Uncharacterised	NA	NA	NA	NA	NA	NA
NA	Uncharacterised	NA	NA	NA	NA	NA	NA
NA	Uncharacterised	NA	NA	NA	NA	NA	NA
NA	Uncharacterised	NA	NA	NA	NA	NA	NA
NA	Uncharacterised	NA	NA	NA	NA	NA	NA
NA	Uncharacterised	NA	NA	NA	NA	NA	NA
NA	Uncharacterised	NA	NA	NA	NA	NA	NA
NA	Uncharacterised	NA	NA	NA	NA	NA	NA
NA	Uncharacterised	NA	NA	NA	NA	NA	NA
NA	Uncharacterised	NA	NA	NA	NA	NA	NA
NA	Uncharacterised	NA	NA	NA	NA	NA	NA
NA	Uncharacterised	NA	NA	NA	NA	NA	NA
NA	Uncharacterised	NA	NA	NA	NA	NA	NA
NA	Uncharacterised	NA	NA	NA	NA	NA	NA
NA	Uncharacterised	NA	NA	NA	NA	NA	NA
NA	Uncharacterised	NA	NA	NA	NA	NA	NA
NA	Uncharacterised	NA	NA	NA	NA	NA	NA
NA	Uncharacterised	NA	NA	NA	NA	NA	NA
NA	Uncharacterised	NA	NA	NA	NA	NA	NA
NA	Uncharacterised	NA	NA	NA	NA	NA	NA
NA	Uncharacterised	NA	NA	NA	NA	NA	NA
NA	Uncharacterised	NA	NA	NA	NA	NA	NA
NA	Uncharacterised	NA	NA	NA	NA	NA	NA
NA	Uncharacterised	NA	NA	NA	NA	NA	NA
NA	Uncharacterised	NA	NA	NA	NA	NA	NA
NA	Uncharacterised	NA	NA	NA	NA	NA	NA
NA	Uncharacterised	NA	NA	NA	NA	NA	NA
NA	Uncharacterised	NA	NA	NA	NA	NA	NA
NA	ALT-negative	Lau et al. 2012	NA	NA	NA	NA	NA
NA	ALT-positive	Malykh et al. 2015	NA	NA	NA	NA	NA
NA	Uncharacterised	NA	NA	NA	NA	NA	NA
NA	Uncharacterised	NA	NA	NA	NA	NA	NA
NA	Uncharacterised	NA	NA	NA	NA	NA	NA
NA	Uncharacterised	NA	NA	NA	NA	NA	NA
NA	Uncharacterised	NA	NA	NA	NA	NA	NA
NA	Uncharacterised	NA	NA	NA	NA	NA	NA
NA	ALT-positive	Malykh et al. 2015	NA	NA	NA	NA	NA
NA	Uncharacterised	NA	NA	NA	NA	NA	NA
NA	Uncharacterised	NA	NA	NA	NA	NA	NA
NA	Uncharacterised	NA	NA	NA	NA	NA	NA
NA	Uncharacterised	NA	NA	NA	NA	NA	NA
NA	Uncharacterised	NA	NA	NA	NA	NA	NA
NA	Uncharacterised	NA	NA	NA	NA	NA	NA
NA	ALT-positive	Malykh et al. 2015	NA	NA	NA	NA	NA
NA	Uncharacterised	NA	NA	NA	NA	NA	NA
NA	Uncharacterised	NA	NA	NA	NA	NA	NA
NA	Uncharacterised	NA	NA	NA	NA	NA	NA
NA	Uncharacterised	NA	NA	NA	NA	NA	NA
NA	Uncharacterised	NA	NA	NA	NA	NA	NA
NA	Uncharacterised	NA	NA	NA	NA	NA	NA
NA	Uncharacterised	NA	NA	NA	NA	NA	NA
NA	Uncharacterised	NA	NA	NA	NA	NA	NA
NA	Uncharacterised	NA	NA	NA	NA	NA	NA
NA	Uncharacterised	NA	NA	NA	NA	NA	NA
NA	Uncharacterised	NA	NA	NA	NA	NA	NA
NA	Uncharacterised	NA	NA	NA	NA	NA	NA
NA	Uncharacterised	NA	NA	NA	NA	NA	NA
NA	Uncharacterised	NA	NA	NA	NA	NA	NA
NA	Uncharacterised	NA	NA	NA	NA	NA	NA
NA	Uncharacterised	NA	NA	NA	NA	NA	NA
NA	Uncharacterised	NA	NA	NA	NA	NA	NA
NA	Uncharacterised	NA	NA	NA	NA	NA	NA
NA	Uncharacterised	NA	NA	NA	NA	NA	NA
NA	Uncharacterised	NA	NA	NA	NA	NA	NA
NA	Uncharacterised	NA	NA	NA	NA	NA	NA
NA	Uncharacterised	NA	NA	NA	NA	NA	NA
NA	Uncharacterised	NA	NA	NA	NA	NA	NA
NA	Uncharacterised	NA	NA	NA	NA	NA	NA
NA	Uncharacterised	NA	NA	NA	NA	NA	NA
NA	ALT-positive	Foulke et al. 2013	NA	NA	NA	NA	NA
NA	Uncharacterised	NA	NA	NA	NA	NA	NA
NA	Uncharacterised	NA	NA	NA	NA	NA	NA
NA	Uncharacterised	NA	NA	NA	NA	NA	NA
NA	Uncharacterised	NA	NA	NA	NA	NA	NA
NA	Uncharacterised	NA	NA	NA	NA	NA	NA
NA	Uncharacterised	NA	NA	NA	NA	NA	NA
NA	Uncharacterised	NA	NA	NA	NA	NA	NA
NA	Uncharacterised	NA	NA	NA	NA	NA	NA
NA	Uncharacterised	NA	NA	NA	NA	NA	NA
NA	Uncharacterised	NA	NA	NA	NA	NA	NA
NA	Uncharacterised	NA	NA	NA	NA	NA	NA
NA	Uncharacterised	NA	NA	NA	NA	NA	NA
NA	Uncharacterised	NA	NA	NA	NA	NA	NA
NA	Uncharacterised	NA	NA	NA	NA	NA	NA
NA	Uncharacterised	NA	NA	NA	NA	NA	NA
NA	Uncharacterised	NA	NA	NA	NA	NA	NA
NA	Uncharacterised	NA	NA	NA	NA	NA	NA
NA	Uncharacterised	NA	NA	NA	NA	NA	NA
NA	Uncharacterised	NA	NA	NA	NA	NA	NA
NA	Uncharacterised	NA	NA	NA	NA	NA	NA
NA	Uncharacterised	NA	NA	NA	NA	NA	NA
NA	Uncharacterised	NA	NA	NA	NA	NA	NA
NA	Uncharacterised	NA	NA	NA	NA	NA	NA
NA	Uncharacterised	NA	NA	NA	NA	NA	NA
NA	Uncharacterised	NA	NA	NA	NA	NA	NA
NA	Uncharacterised	NA	NA	NA	NA	NA	NA
NA	Uncharacterised	NA	NA	NA	NA	NA	NA
NA	Uncharacterised	NA	NA	NA	NA	NA	NA
NA	Uncharacterised	NA	NA	NA	NA	NA	NA
NA	Uncharacterised	NA	NA	NA	NA	NA	NA
NA	Uncharacterised	NA	NA	NA	NA	NA	NA
NA	Uncharacterised	NA	NA	NA	NA	NA	NA
NA	Uncharacterised	NA	NA	NA	NA	NA	NA
NA	Uncharacterised	NA	NA	NA	NA	NA	NA
NA	Uncharacterised	NA	NA	NA	NA	NA	NA
NA	Uncharacterised	NA	NA	NA	NA	NA	NA
NA	Uncharacterised	NA	NA	NA	NA	NA	NA
NA	ALT-positive	Foulke et al. 2013	NA	NA	NA	NA	NA
NA	Uncharacterised	NA	NA	NA	NA	NA	NA
NA	Uncharacterised	NA	NA	NA	NA	NA	NA
NA	Uncharacterised	NA	NA	NA	NA	NA	NA
NA	Uncharacterised	NA	NA	NA	NA	NA	NA
NA	Uncharacterised	NA	NA	NA	NA	NA	NA
NA	Uncharacterised	NA	NA	NA	NA	NA	NA
NA	Uncharacterised	NA	NA	NA	NA	NA	NA
NA	Uncharacterised	NA	NA	NA	NA	NA	NA
NA	ALT-positive	Malykh et al. 2015	NA	NA	NA	NA	NA
NA	Uncharacterised	NA	NA	NA	NA	NA	NA
NA	ALT-positive	Foulke et al. 2013	NA	NA	NA	NA	NA
NA	Uncharacterised	NA	NA	NA	NA	NA	NA
NA	Uncharacterised	NA	NA	NA	NA	NA	NA
NA	Uncharacterised	NA	NA	NA	NA	NA	NA
NA	Uncharacterised	NA	NA	NA	NA	NA	NA
NA	Uncharacterised	NA	NA	NA	NA	NA	NA
NA	Uncharacterised	NA	NA	NA	NA	NA	NA
NA	Uncharacterised	NA	NA	NA	NA	NA	NA
NA	Uncharacterised	NA	NA	NA	NA	NA	NA
NA	Uncharacterised	NA	NA	NA	NA	NA	NA
NA	Uncharacterised	NA	NA	NA	NA	NA	NA
NA	Uncharacterised	NA	NA	NA	NA	NA	NA
NA	Uncharacterised	NA	NA	NA	NA	NA	NA
NA	Uncharacterised	NA	NA	NA	NA	NA	NA
NA	Uncharacterised	NA	NA	NA	NA	NA	NA
NA	Uncharacterised	NA	NA	NA	NA	NA	NA
NA	Uncharacterised	NA	NA	NA	NA	NA	NA
NA	Uncharacterised	NA	NA	NA	NA	NA	NA
NA	Uncharacterised	NA	NA	NA	NA	NA	NA
NA	ALT-negative	Londono-Vallejo et al. 2004	NA	NA	NA	NA	NA
NA	Uncharacterised	NA	NA	NA	NA	NA	NA
NA	Uncharacterised	NA	NA	NA	NA	NA	NA
NA	Uncharacterised	NA	NA	NA	NA	NA	NA
NA	Uncharacterised	NA	NA	NA	NA	NA	NA
NA	Uncharacterised	NA	NA	NA	NA	NA	NA
NA	Uncharacterised	NA	NA	NA	NA	NA	NA
NA	Uncharacterised	NA	NA	NA	NA	NA	NA
NA	Uncharacterised	NA	NA	NA	NA	NA	NA
NA	Uncharacterised	NA	NA	NA	NA	NA	NA
NA	Uncharacterised	NA	NA	NA	NA	NA	NA
NA	Uncharacterised	NA	NA	NA	NA	NA	NA
NA	Uncharacterised	NA	NA	NA	NA	NA	NA
NA	Uncharacterised	NA	NA	NA	NA	NA	NA
NA	Uncharacterised	NA	NA	NA	NA	NA	NA
NA	Uncharacterised	NA	NA	NA	NA	NA	NA
NA	Uncharacterised	NA	NA	NA	NA	NA	NA
NA	Uncharacterised	NA	NA	NA	NA	NA	NA
NA	Uncharacterised	NA	NA	NA	NA	NA	NA
NA	Uncharacterised	NA	NA	NA	NA	NA	NA
NA	Uncharacterised	NA	NA	NA	NA	NA	NA
NA	Uncharacterised	NA	NA	NA	NA	NA	NA
NA	Uncharacterised	NA	NA	NA	NA	NA	NA
NA	Uncharacterised	NA	NA	NA	NA	NA	NA
NA	Uncharacterised	NA	NA	NA	NA	NA	NA
NA	Uncharacterised	NA	NA	NA	NA	NA	NA
NA	Uncharacterised	NA	NA	NA	NA	NA	NA
NA	Uncharacterised	NA	NA	NA	NA	NA	NA
NA	Uncharacterised	NA	NA	NA	NA	NA	NA
NA	Uncharacterised	NA	NA	NA	NA	NA	NA
NA	Uncharacterised	NA	NA	NA	NA	NA	NA
NA	Uncharacterised	NA	NA	NA	NA	NA	NA
NA	Uncharacterised	NA	NA	NA	NA	NA	NA
NA	Uncharacterised	NA	NA	NA	NA	NA	NA
NA	Uncharacterised	NA	NA	NA	NA	NA	NA
NA	Uncharacterised	NA	NA	NA	NA	NA	NA
NA	Uncharacterised	NA	NA	NA	NA	NA	NA
NA	Uncharacterised	NA	NA	NA	NA	NA	NA
NA	Uncharacterised	NA	NA	NA	NA	NA	NA
NA	Uncharacterised	NA	NA	NA	NA	NA	NA
NA	Uncharacterised	NA	NA	NA	NA	NA	NA
NA	Uncharacterised	NA	NA	NA	NA	NA	NA
NA	Uncharacterised	NA	NA	NA	NA	NA	NA
