## Supplementary_table-13 for "MND1 and PSMC3IP control PARP inhibitor sensitivity in mitotic cells"

### Sheet: ST13. mRNAcorrel MND1 TCL
Supplementary Table 13. Genes whose mRNA expression correlates with MND1 mRNA expression in tumour cell lines
Cor	PValue	QValue	label	numCellLines		Term	Overlap	P-value	Adjusted P-value	Old P-value	Old Adjusted P-value	Odds Ratio	Combined Score	Genes
1	0	0	MND1	1406		DNA replication	29/36	7.28542e-32	1.63922e-29	0	0	81.1231	5816.27	PRIM2;FEN1;RNASEH2B;PCNA;RNASEH2A;MCM7;PRIM1;POLD3;POLD1;POLE;RFC5;RFC3;RFC4;LIG1;RFC1;RFC2;RPA1;RPA2;POLA1;POLA2;POLE2;RPA3;POLE3;MCM3;MCM4;MCM5;DNA2;MCM6;MCM2
0.722589	2.19251e-227	2.10042e-223	MAD2L1	1406		Cell cycle	42/124	4.1731e-24	4.69474e-22	0	0	10.1256	545.096	PCNA;MCM7;BUB1B;TTK;SMC3;PKMYT1;ANAPC10;CDC20;CCNB2;ORC6;CDC45;PTTG1;ORC1;CHEK2;ORC3;RAD21;CHEK1;ORC2;E2F1;E2F2;BUB3;BUB1;PLK1;CDC7;CDC6;CDC25C;CDC25A;CCNA2;MAD2L2;WEE1;DBF4;RBL1;CCNE2;ESPL1;CDK1;MCM3;MCM4;MCM5;MCM6;ANAPC1;MCM2;MAD2L1
0.694866	2.8253e-203	1.80443e-199	BLM	1406		Spliceosome	41/150	1.24421e-19	9.3316e-18	0	0	7.41771	322.897	TCERG1;SRSF1;HNRNPU;PRPF19;SNRPD2;SNRPD1;TRA2B;MAGOH;HNRNPA1;SRSF10;SF3A3;HNRNPA3;PPIL1;PRPF38A;SF3A2;FUS;ALYREF;THOC1;LSM5;LSM3;LSM2;LSM8;LSM7;SNRNP40;HNRNPK;LSM6;PHF5A;DDX39B;SNRPG;SRSF2;SRSF3;PPIH;SNRPE;SNRPA1;SNRPF;HNRNPC;SNRPC;SRSF7;RBMX;SNRPA;SNRPB
0.694409	6.69094e-203	3.20496e-199	HMGB2	1406		Homologous recombination	22/41	1.83963e-18	1.03479e-16	0	0	22.4966	918.692	BARD1;BLM;MRE11;ABRAXAS1;XRCC2;XRCC3;RPA1;RPA2;BRCA1;BRCA2;RAD54B;POLD3;BRIP1;RAD51;RAD51C;EME1;POLD1;RPA3;UIMC1;RBBP8;RAD54L;TOPBP1
0.691049	3.59963e-200	1.37938e-196	CENPH	1406		Ribosome	39/158	4.57291e-17	2.05781e-15	0	0	6.44606	242.525	RPL4;RPL5;RPL3;RPL32;RPL34;RPLP0;RPL11;MRPL16;RPL36A;RPL10A;RPL9;RPL6;RPS4X;RPS17;MRPL1;RPS15A;RPL18A;RPL14;RPL15;RPS27A;RPL17;RPS13;RPS12;RPS9;RPL21;RPL36A-HNRNPH2;RPS7;RPS8;RPSA;RPS3A;RPL23A;MRPS18C;RPS25;RPS29;RPL29;UBA52;RSL24D1;RPS24;RPS23
0.677946	7.18406e-190	2.29411e-186	VRK1	1406		Fanconi anemia pathway	22/54	3.15157e-15	1.18184e-13	0	0	13.3482	445.708	FANCI;RMI2;BLM;FANCM;RMI1;FANCA;RPA1;RPA2;BRCA1;FANCB;BRCA2;FANCE;FANCG;BRIP1;RAD51C;RAD51;EME1;FANCD2;RPA3;UBE2T;USP1;ATRIP
0.676416	1.05765e-188	2.89493e-185	PLK4	1406		Mismatch repair	15/23	9.13253e-15	2.93546e-13	0	0	36.1909	1169.94	RFC5;RFC3;PCNA;RFC4;LIG1;RFC1;RFC2;RPA1;RPA2;MSH6;POLD3;MSH2;EXO1;POLD1;RPA3
0.674967	1.33143e-187	3.18878e-184	CENPU	1406		Coronavirus disease	38/232	9.4393e-11	2.6548e-09	0	0	3.83335	88.4872	RPL4;RPL5;RPL3;RPL32;RPL34;RPLP0;RPL11;RPL36A;RPL10A;RPL9;RPL6;EGFR;RPS4X;RPS17;RPS15A;RPL18A;RPL14;RPL15;RPS27A;RPL17;RPS13;RPS12;RPS9;RPL21;RPL36A-HNRNPH2;RPS7;RPS8;RPSA;RPS3A;RPL23A;RPS25;RPS29;RPL29;UBA52;RSL24D1;CFB;RPS24;RPS23
0.660595	4.98066e-177	1.06033e-173	PCLAF	1406		Base excision repair	14/33	1.8487e-10	4.62175e-09	0	0	14.1997	318.235	FEN1;PCNA;LIG1;PARP1;PARP2;HMGB1;UNG;POLD3;NEIL3;POLD1;POLE2;POLE3;POLE;MUTYH
0.65868	1.15358e-175	2.21026e-172	KIF15	1406		Nucleotide excision repair	16/47	4.64259e-10	1.04458e-08	0	0	9.96029	214.052	RFC5;RFC3;GTF2H2C;PCNA;RFC4;LIG1;RFC1;RFC2;RPA1;RPA2;POLD3;POLD1;POLE2;RPA3;POLE3;POLE
0.65754	7.40415e-175	1.28967e-171	CCNA2	1406		Cellular senescence	25/156	2.33375e-07	4.77358e-06	0	0	3.69727	56.4597	LIN54;MRE11;LIN9;FOXM1;PPP1CC;CCNB2;RRAS;RBBP4;CHEK2;CHEK1;CAPN2;E2F1;E2F2;MYBL2;IGFBP3;NFATC3;SIRT1;CDC25A;CCNA2;RBL1;CCNE2;VDAC3;CDK1;SQSTM1;PPID
0.652496	2.52117e-171	4.02546e-168	H2AZ1	1406		RNA degradation	17/79	2.79496e-07	5.24056e-06	0	0	5.28814	79.7995	ZCCHC7;CNOT6L;CNOT10;LSM5;LSM3;HSPD1;LSM2;LSM8;EXOSC5;LSM7;LSM6;EXOSC9;EXOSC8;CNOT8;EXOSC2;CNOT9;DCP2
0.649988	1.3568e-169	1.99972e-166	PRIM1	1406		RNA transport	27/186	6.03959e-07	1.04531e-05	0	0	3.29175	47.1371	NUP205;NUP107;SEH1L;GEMIN2;RPP30;DDX20;NUP160;XPO1;TGS1;MAGOH;NUP88;NUP43;SMN1;EIF4E;NDC1;FUS;ALYREF;THOC1;UPF3B;NUP93;DDX39B;TACC3;NUP35;RNPS1;NUP54;EIF3E;NUP58
0.642681	1.21226e-164	1.65906e-161	SGO1	1406		Oocyte meiosis	20/129	6.17926e-06	9.93096e-05	0	0	3.54078	42.4692	PLK1;PPP2R5C;SMC3;CDC25C;FBXO43;PKMYT1;ANAPC10;CDC20;SGO1;MAD2L2;PPP1CC;CCNB2;PTTG1;CCNE2;ESPL1;CDK1;FBXO5;BUB1;ANAPC1;MAD2L1
0.63891	3.85232e-162	4.9207e-159	KIF11	1406		mRNA surveillance pathway	14/98	0.000356807	0.00535211	0	0	3.20085	25.4093	DAZAP1;RNGTT;FUS;ALYREF;CPSF3;UPF3B;PPP2R5C;WDR33;PPP1CC;NUDT21;DDX39B;PPP2R3C;MAGOH;RNPS1
0.634526	2.82874e-159	3.38742e-156	CDK1	1406		p53 signaling pathway	11/73	0.000948104	0.0133327	0	0	3.40096	23.6742	CCNB2;RRM2;CCNE2;CHEK2;IGFBP3;PERP;CHEK1;BCL2;CDK1;GTSE1;THBS1
0.63272	4.15318e-158	4.68088e-155	CDC25A	1406		Progesterone-mediated oocyte maturation	13/100	0.00140617	0.0184803	0	0	2.86636	18.8231	PLK1;KIF22;CDC25C;PKMYT1;CDC25A;ANAPC10;CCNA2;MAD2L2;CCNB2;CDK1;BUB1;ANAPC1;MAD2L1
0.631809	1.5997e-157	1.70279e-154	NCAPG	1406		Human T-cell leukemia virus 1 infection	22/219	0.00147843	0.0184803	0	0	2.14937	14.007	RANBP1;NFATC3;BUB1B;TNFRSF13C;ANAPC10;CDC20;CCNA2;CCNB2;XPO1;PTTG1;CCNE2;ESPL1;CHEK2;CHEK1;VDAC3;E2F1;E2F2;TCF3;BUB3;LTBR;ANAPC1;MAD2L1
0.631671	1.9627e-157	1.97923e-154	DHFR	1406		Pyrimidine metabolism	8/56	0.00635898	0.0753037	0	0	3.18752	16.1221	DTYMK;DUT;RRM1;RRM2;TYMS;DCK;DCTPP1;DHODH
0.625503	1.60541e-153	1.53798e-150	C4orf46	1406		Ribosome biogenesis in eukaryotes	12/108	0.00765603	0.0861303	0	0	2.39425	11.6654	NOP56;FBL;NOP58;XPO1;DKC1;RPP30;GAR1;RIOK1;SPATA5;UTP18;GNL3;REXO5
0.625414	1.82699e-153	1.66691e-150	DCK	1406		Primary immunodeficiency	6/38	0.010732	0.114986	0	0	3.58176	16.2416	CD79A;PTPRC;RFX5;RFXAP;TNFRSF13C;UNG
0.623159	4.67053e-152	4.06761e-149	NUSAP1	1406		ECM-receptor interaction	10/88	0.0122571	0.125357	0	0	2.45301	10.7973	ITGB5;SDC4;ITGA3;LAMB2;ITGAV;LAMB1;HMMR;AGRN;HSPG2;THBS1
0.617405	1.62416e-148	1.353e-145	BUB1	1406		One carbon pool by folate	4/20	0.0157936	0.147645	0	0	4.7701	19.7871	DHFR;ATIC;MTHFD1;TYMS
0.615641	1.91302e-147	1.52723e-144	MCM6	1406		Amyotrophic lateral sclerosis	28/364	0.0159352	0.147645	0	0	1.60187	6.63051	NUP205;NUP107;SEH1L;COX5A;NUP160;TUBA1B;NUP88;NUP43;HNRNPA1;NDC1;ATP5PF;HNRNPA3;FUS;ALYREF;NUP93;PSMA4;HNRNPA2B1;ATP5PO;BCL2;NDUFS3;SRSF3;NUP35;MATR3;NUP54;SQSTM1;SRSF7;OPTN;NUP58
0.615433	2.556e-147	1.95892e-144	WDR76	1406		Small cell lung cancer	10/92	0.016405	0.147645	0	0	2.33286	9.58844	CCNE2;ITGA3;LAMB2;CKS2;E2F1;BCL2;E2F2;ITGAV;LAMB1;CKS1B
0.613205	5.61702e-146	4.13931e-143	ZGRF1	1406		Non-homologous end-joining	3/13	0.0243986	0.211141	0	0	5.72018	21.2404	FEN1;MRE11;XRCC5
0.612385	1.7416e-145	1.23589e-142	LMNB1	1406		Purine metabolism	12/129	0.0280061	0.233384	0	0	1.96233	7.01598	ADSL;RRM1;ATIC;RRM2;PDE1B;PPAT;IMPDH2;GMPS;HPRT1;PDE7A;PAICS;DCK
0.609735	6.58749e-144	4.50772e-141	ORC1	1406		Viral carcinogenesis	16/203	0.048313	0.388229	0	0	1.63759	4.962	RANBP1;GTF2H2C;GSN;PXN;CDC20;CCNA2;H2BC14;HNRNPK;RBL1;CCNE2;CHEK1;VDAC3;CDK1;H4C1;LTBR;H4C3
0.608038	6.62584e-143	4.37762e-140	EXOSC9	1406		Adherens junction	7/71	0.0635828	0.493315	0	0	2.08794	5.75313	TJP1;CTNND1;WAS;MET;PTPRF;EGFR;NECTIN2
0.607438	1.4921e-142	9.52954e-140	SKA1	1406		RNA polymerase	4/31	0.0667791	0.500843	0	0	2.82509	7.64572	POLR1B;POLR2D;POLR1E;POLR3K
0.607228	1.98314e-142	1.22571e-139	DSCC1	1406		Basal transcription factors	5/45	0.0724609	0.525926	0	0	2.38443	6.25844	GTF2H2C;TAF15;TAF8;TAF4B;TAF5
0.606239	7.53751e-142	4.51309e-139	ARHGAP19	1406		Bacterial invasion of epithelial cells	7/77	0.0895377	0.629562	0	0	1.90837	4.60507	MAD2L2;CTTN;SEPTIN1;PXN;SEPTIN6;MET;BCAR1
0.605522	1.97675e-141	1.14771e-138	NUF2	1406		Apoptosis	11/142	0.098967	0.674775	0	0	1.60375	3.70942	TUBA1B;PARP1;PARP2;LMNA;CAPN2;BCL2;CASP2;BIRC5;CTSD;LMNB1;CTSB
0.605261	2.80801e-141	1.5824e-138	UBE2T	1406		Aminoacyl-tRNA biosynthesis	6/66	0.111083	0.73511	0	0	1.90745	4.19158	MARS2;LARS1;GATB;QRSL1;DARS1;FARSB
0.6045	7.78943e-141	4.26415e-138	CENPM	1406		Mitophagy	6/68	0.123426	0.793452	0	0	1.84573	3.86147	RRAS;E2F1;RPS27A;SQSTM1;UBA52;OPTN
0.60359	2.63021e-140	1.39986e-137	TAF5	1406		Focal adhesion	14/201	0.131717	0.823231	0	0	1.42998	2.89872	ITGB5;ITGA3;LAMB2;PXN;PARVA;LAMB1;THBS1;EGFR;PPP1CC;CAPN2;BCL2;ITGAV;MET;BCAR1
0.602592	9.94269e-140	5.1487e-137	FAM72A	1406		Bladder cancer	4/41	0.146835	0.870041	0	0	2.06046	3.95288	E2F1;E2F2;THBS1;EGFR
0.602479	1.15488e-139	5.82303e-137	RAD54L	1406		Proteoglycans in cancer	14/205	0.14694	0.870041	0	0	1.39974	2.68432	CD63;SDC4;ITGB5;PXN;HSPG2;THBS1;EGFR;PPP1CC;TFAP4;RRAS;CTTN;GPC1;ITGAV;MET
0.601181	6.46575e-139	3.17651e-136	EXO1	1406		Lysosome	9/128	0.190481	0.999996	0	0	1.44248	2.39191	CTSA;GNPTG;CD63;LAPTM4A;LAMP1;PSAP;CTSD;CTSB;SUMF1
0.600264	2.17155e-138	1.04017e-135	LSM6	1406		Lysine degradation	5/63	0.205801	0.999996	0	0	1.64287	2.59713	SUV39H2;SUV39H1;NSD2;HADH;EZH2
0.599913	3.44927e-138	1.6119e-135	RAD51	1406		Selenocompound metabolism	2/17	0.207425	0.999996	0	0	2.53908	3.99395	MARS2;SEPHS1
0.599738	4.33965e-138	1.97971e-135	NASP	1406		Shigellosis	15/246	0.24934	0.999996	0	0	1.23865	1.72041	CBX3;PXN;SEPTIN6;EGFR;CTTN;TIFA;CAPN2;BCL2;RPS27A;PLCD3;UBA52;SQSTM1;H3-3A;PPID;BCAR1
0.59904	1.0876e-137	4.84612e-135	NCAPH	1406		Vitamin B6 metabolism	01/6	0.264704	0.999996	0	0	3.80681	5.05979	PDXP
0.598742	1.60699e-137	6.99771e-135	HELLS	1406		Alanine, aspartate and glutamate metabolism	3/37	0.281128	0.999996	0	0	1.68028	2.13218	ADSL;ALDH5A1;PPAT
0.598667	1.7742e-137	7.55414e-135	SNRPD1	1406		Hepatitis B	10/162	0.291356	0.999996	0	0	1.25386	1.54627	CCNA2;PCNA;CCNE2;VDAC3;NFATC3;BCL2;E2F1;BIRC5;E2F2;HSPG2
0.596102	5.05601e-136	2.10594e-133	ITGB3BP	1406		Regulation of actin cytoskeleton	13/218	0.29538	0.999996	0	0	1.20887	1.4742	GSN;ITGB5;ITGA3;PXN;CXCR4;GNG12;SSH3;EGFR;PPP1CC;RRAS;NCKAP1L;ITGAV;BCAR1
0.59548	1.13321e-135	4.61966e-133	FBXO5	1406		Glutathione metabolism	4/57	0.317565	0.999996	0	0	1.43722	1.6486	RRM1;RRM2;ODC1;CHAC2
0.594627	3.41946e-135	1.36493e-132	FAM72D	1406		Pancreatic cancer	5/76	0.330248	0.999996	0	0	1.34115	1.48587	RAD51;E2F1;E2F2;BRCA2;EGFR
0.59401	7.5934e-135	2.96918e-132	SPC25	1406		Arrhythmogenic right ventricular cardiomyopathy	5/77	0.340234	0.999996	0	0	1.32245	1.42576	DSP;ITGB5;ITGA3;LMNA;ITGAV
0.593623	1.25093e-134	4.79355e-132	MCM3	1406		Systemic lupus erythematosus	8/135	0.361909	0.999996	0	0	1.19971	1.21934	H2AZ1;H2AC12;H2BC14;SNRPD1;H4C1;H4C3;H3-3A;SNRPB
0.593186	2.19509e-134	8.24665e-132	DBF4	1406		Autophagy	8/137	0.37718	0.999996	0	0	1.18099	1.1515	LAMP1;RRAS;BCL2;ATG4C;HMGB1;SQSTM1;CTSD;CTSB
0.591654	1.5683e-133	5.77857e-131	FANCI	1406		MicroRNAs in cancer	17/310	0.381246	0.999996	0	0	1.10534	1.06589	DNMT1;CDCA5;TPM1;BRCA1;CDC25C;SIRT1;THBS1;EGFR;CDC25A;HNRNPK;CCNE2;STMN1;BCL2;E2F1;E2F2;MET;EZH2
0.589188	3.63188e-132	1.31296e-129	ORC6	1406		Necroptosis	9/159	0.39906	0.999996	0	0	1.14248	1.04954	H2AZ1;H2AC12;PARP1;CAPN2;VDAC3;BCL2;HMGB1;SQSTM1;PPID
0.588808	5.87659e-132	2.0851e-129	TYMS	1406		Ubiquitin mediated proteolysis	8/140	0.400151	0.999996	0	0	1.15396	1.05693	CDC20;UBA2;BRCA1;PRPF19;RPS27A;UBA52;ANAPC1;ANAPC10
0.588781	6.0818e-132	2.11868e-129	KIF22	1406		Butanoate metabolism	2/28	0.411279	0.999996	0	0	1.46401	1.30075	ALDH5A1;HADH
0.587532	2.95022e-131	1.0094e-128	GINS2	1406		Colorectal cancer	5/86	0.430278	0.999996	0	0	1.17495	0.990864	MSH6;MSH2;BCL2;BIRC5;EGFR
0.585715	2.89817e-130	9.74192e-128	GINS3	1406		Intestinal immune network for IgA production	3/48	0.432421	0.999996	0	0	1.26881	1.06371	CXCR4;TNFRSF13C;LTBR
0.585642	3.17678e-130	1.04943e-127	BUB1B	1406		Drug metabolism	6/108	0.454833	0.999996	0	0	1.11954	0.882004	DUT;RRM1;RRM2;IMPDH2;GMPS;HPRT1
0.585214	5.42679e-130	1.76233e-127	RBMX	1406		Malaria	3/50	0.458954	0.999996	0	0	1.21469	0.946006	LRP1;MET;THBS1
0.584937	7.67481e-130	2.45082e-127	RFC4	1406		Cell adhesion molecules	8/148	0.461238	0.999996	0	0	1.08756	0.841598	SPN;PTPRC;SDC4;ITGAV;PVR;PTPRF;NECTIN2;CD276
0.584265	1.77648e-129	5.57991e-127	RFC3	1406		Epithelial cell signaling in Helicobacter pylori infection	4/70	0.465522	0.999996	0	0	1.15334	0.881842	TJP1;CSK;MET;EGFR
0.584202	1.92049e-129	5.93495e-127	RAD51AP1	1406		Hypertrophic cardiomyopathy	5/90	0.469639	0.999996	0	0	1.11942	0.84605	ITGB5;ITGA3;TPM1;LMNA;ITGAV
0.582757	1.15921e-128	3.52548e-126	HNRNPD	1406		Melanoma	4/72	0.487478	0.999996	0	0	1.1193	0.80423	E2F1;E2F2;MET;EGFR
0.582173	2.38999e-128	7.15504e-126	PAICS	1406		Non-small cell lung cancer	4/72	0.487478	0.999996	0	0	1.1193	0.80423	E2F1;E2F2;MET;EGFR
0.581835	3.63253e-128	1.07076e-125	CDCA7	1406		Human immunodeficiency virus 1 infection	11/212	0.492504	0.999996	0	0	1.04135	0.737541	DCAF1;CCNB2;WEE1;CHEK1;PXN;NFATC3;BCL2;CDK1;CXCR4;GNG12;CDC25C
0.581441	5.90549e-128	1.71438e-125	CDC45	1406		Dilated cardiomyopathy	5/96	0.526918	0.999996	0	0	1.04528	0.669723	ITGB5;ITGA3;TPM1;LMNA;ITGAV
0.581411	6.13504e-128	1.75444e-125	CDC7	1406		Prostate cancer	5/97	0.536204	0.999996	0	0	1.03387	0.644347	CCNE2;BCL2;E2F1;E2F2;EGFR
0.581347	6.63205e-128	1.86868e-125	HAUS1	1406		Alcoholism	9/186	0.586958	0.999996	0	0	0.966821	0.515123	H2AZ1;H2AC12;PPP1CC;H2BC14;HAT1;H4C1;GNG12;H4C3;H3-3A
0.581123	8.75166e-128	2.43017e-125	TMPO	1406		PI3K-Akt signaling pathway	17/354	0.601712	0.999996	0	0	0.958765	0.487029	ITGB5;ITGA3;LAMB2;LAMB1;BRCA1;PPP2R5C;GNG12;THBS1;EGFR;PIK3CG;CCNE2;PPP2R3C;MYB;BCL2;ITGAV;MET;EIF4E
0.580531	1.81415e-127	4.96559e-125	STMN1	1406		Other glycan degradation	1/18	0.602568	0.999996	0	0	1.11894	0.566806	NEU3
0.578759	1.59667e-126	4.30876e-124	SKA3	1406		Neutrophil extracellular trap formation	9/189	0.606267	0.999996	0	0	0.950556	0.47569	H2AZ1;H2AC12;H2BC14;HAT1;VDAC3;H4C1;HMGB1;H4C3;H3-3A
0.577154	1.13248e-125	3.01365e-123	SNRPA	1406		Ferroptosis	2/41	0.614185	0.999996	0	0	0.975336	0.475437	PCBP2;VDAC3
0.575844	5.55064e-125	1.45685e-122	TOP2A	1406		Fatty acid degradation	2/43	0.640206	0.999996	0	0	0.927661	0.413705	ACADM;HADH
0.575425	9.21798e-125	2.38671e-122	MCM10	1406		Phagosome	7/152	0.640658	0.999996	0	0	0.917631	0.408584	TUBA1B;LAMP1;ITGB5;ITGAV;PLA2R1;CORO1A;THBS1
0.575118	1.33722e-124	3.39385e-122	POLE2	1406		Steroid biosynthesis	1/20	0.641315	0.999996	0	0	1.00105	0.444703	LBR
0.575112	1.3462e-124	3.39385e-122	KNL1	1406		FoxO signaling pathway	6/131	0.643671	0.999996	0	0	0.912435	0.401989	PLK4;CCNB2;PLK2;PLK1;SIRT1;EGFR
0.574877	1.78797e-124	4.44902e-122	HASPIN	1406		Gap junction	4/88	0.646564	0.999996	0	0	0.905336	0.394802	TJP1;TUBA1B;CDK1;EGFR
0.573383	1.08005e-123	2.65306e-121	FAM72B	1406		Morphine addiction	4/91	0.672476	0.999996	0	0	0.873979	0.346785	PDE1B;ARRB2;GNG12;PDE7A
0.572746	2.31914e-123	5.62466e-121	HMGB1	1406		Terpenoid backbone biosynthesis	1/22	0.676288	0.999996	0	0	0.905621	0.354222	PDSS1
0.572315	3.88801e-123	9.31178e-121	CHEK1	1406		Leukocyte transendothelial migration	5/114	0.67906	0.999996	0	0	0.871837	0.337441	CTNND1;PXN;RHOH;CXCR4;BCAR1
0.571421	1.13098e-122	2.67526e-120	LRR1	1406		Tuberculosis	8/180	0.6821	0.999996	0	0	0.883721	0.338093	LAMP1;RFX5;RFXAP;BCL2;PLA2R1;CORO1A;CTSD;HSPD1
0.570379	3.91533e-122	9.14851e-120	TIPIN	1406		Pyruvate metabolism	2/47	0.688065	0.999996	0	0	0.845024	0.31593	ME2;ACYP1
0.570001	6.12803e-122	1.41462e-119	NEIL3	1406		Protein export	1/23	0.692475	0.999996	0	0	0.864411	0.317657	SRP9
0.569835	7.46906e-122	1.70366e-119	MTFR2	1406		Renin-angiotensin system	1/23	0.692475	0.999996	0	0	0.864411	0.317657	CTSA
0.56816	5.41702e-121	1.22106e-118	HAUS8	1406		Axon guidance	8/182	0.693892	0.999996	0	0	0.87347	0.319201	RRAS;SEMA3C;NFATC3;NTN4;PLXNB2;CXCR4;SSH3;MET
0.56797	6.77675e-121	1.5098e-118	E2F2	1406		TGF-beta signaling pathway	4/94	0.697046	0.999996	0	0	0.844712	0.30486	RBL1;NBL1;THBS1;THSD4
0.567793	8.34558e-121	1.83795e-118	CDT1	1406		Valine, leucine and isoleucine degradation	2/48	0.69918	0.999996	0	0	0.82661	0.2958	ACADM;HADH
0.567693	9.39676e-121	2.04593e-118	TRAIP	1406		Sphingolipid metabolism	2/49	0.709965	0.999996	0	0	0.80898	0.277108	NEU3;PSAP
0.566526	3.7016e-120	7.96884e-118	EXOSC8	1406		Inositol phosphate metabolism	3/73	0.713193	0.999996	0	0	0.814587	0.275333	ITPKC;PLCD3;PIK3CG
0.565517	1.20714e-119	2.56988e-117	LIN9	1406		Arginine and proline metabolism	2/50	0.720423	0.999996	0	0	0.792085	0.259737	P4HA2;ODC1
0.564882	2.53281e-119	5.33282e-117	CCDC138	1406		Cholesterol metabolism	2/50	0.720423	0.999996	0	0	0.792085	0.259737	LRP1;VDAC3
0.564135	6.04714e-119	1.25938e-116	POC1A	1406		Cysteine and methionine metabolism	2/50	0.720423	0.999996	0	0	0.792085	0.259737	DNMT1;ENOPH1
0.563765	9.30293e-119	1.9166e-116	FANCD2	1406		Vibrio cholerae infection	2/50	0.720423	0.999996	0	0	0.792085	0.259737	TJP1;KDELR3
0.562262	5.31045e-118	1.08243e-115	SUV39H2	1406		AMPK signaling pathway	5/120	0.721787	0.999996	0	0	0.826087	0.269325	CCNA2;PPP2R3C;PPP2R5C;ELAVL1;SIRT1
0.560963	2.37638e-117	4.79279e-115	DNA2	1406		Glioma	3/75	0.73024	0.999996	0	0	0.791876	0.248952	E2F1;E2F2;EGFR
0.559092	2.0335e-116	4.05853e-114	DTL	1406		Folate biosynthesis	1/26	0.736344	0.999996	0	0	0.760561	0.232776	DHFR
0.559046	2.14361e-116	4.23419e-114	ATAD5	1406		Hepatocellular carcinoma	7/168	0.739926	0.999996	0	0	0.825736	0.248716	SMARCC1;PHF10;E2F1;E2F2;BRD7;MET;EGFR
0.558929	2.44902e-116	4.78807e-114	PARPBP	1406		Tight junction	7/169	0.745434	0.999996	0	0	0.820596	0.241081	TJP1;TUBA1B;PCNA;CTTN;WAS;MICALL2;AMOTL2
0.558866	2.63456e-116	5.0988e-114	NDC80	1406		Chemokine signaling pathway	8/192	0.748578	0.999996	0	0	0.82556	0.239066	PXN;WAS;CXCR4;ARRB2;RASGRP2;GNG12;PIK3CG;BCAR1
0.557946	7.525e-116	1.44179e-113	HNRNPA1	1406		Transcriptional misregulation in cancer	8/192	0.748578	0.999996	0	0	0.82556	0.239066	CCNA2;TAF15;FUS;IGFBP3;NSD2;TCF3;MET;H3-3A
0.556163	5.70061e-115	1.08142e-112	CDCA8	1406		Fatty acid elongation	1/27	0.74953	0.999996	0	0	0.73127	0.210831	HADH
0.556043	6.5257e-115	1.22581e-112	KIF2C	1406		Glycosaminoglycan biosynthesis	2/53	0.749904	0.999996	0	0	0.745373	0.214526	EXT1;CHPF
0.555145	1.80075e-114	3.34974e-112	SRSF7	1406		Antigen processing and presentation	3/78	0.754303	0.999996	0	0	0.76008	0.214313	RFX5;RFXAP;CTSB
0.553799	8.19897e-114	1.5105e-111	DUT	1406		Gastric cancer	6/149	0.760195	0.999996	0	0	0.796823	0.218473	CCNE2;BCL2;E2F1;E2F2;MET;EGFR
0.553457	1.20369e-113	2.19644e-111	ASF1B	1406		Chemical carcinogenesis	10/239	0.760391	0.999996	0	0	0.828855	0.227042	PTGES3;BCL2;E2F1;BIRC5;CDC6;ARRB2;KPNA2;KLF4;EGFR;CDC25A
0.550391	3.68658e-112	6.66366e-110	BRCA1	1406		Adrenergic signaling in cardiomyocytes	6/150	0.765751	0.999996	0	0	0.791247	0.211182	PPP1CC;PPP2R3C;TPM1;BCL2;PPP2R5C;PIK3CG
0.550059	5.33042e-112	9.54495e-110	RNASEH2B	1406		NF-kappa B signaling pathway	4/104	0.769255	0.999996	0	0	0.759839	0.199331	PARP1;BCL2;TNFRSF13C;LTBR
0.549025	1.67537e-111	2.97224e-109	GMNN	1406		Human papillomavirus infection	14/331	0.775479	0.999996	0	0	0.837727	0.213013	ITGB5;ITGA3;LAMB2;PXN;LAMB1;PPP2R5C;THBS1;EGFR;CCNA2;RBL1;CCNE2;PPP2R3C;E2F1;ITGAV
0.547217	1.22829e-110	2.15908e-108	ANP32B	1406		Hedgehog signaling pathway	2/56	0.776669	0.999996	0	0	0.703852	0.177893	BCL2;ARRB2
0.54651	2.66802e-110	4.6472e-108	PTMA	1406		Parathyroid hormone synthesis, secretion and action	4/106	0.781949	0.999996	0	0	0.744862	0.183211	NACA;BCL2;ARRB2;EGFR
0.546262	3.49827e-110	6.03846e-108	POLA1	1406		Pentose phosphate pathway	1/30	0.785267	0.999996	0	0	0.655518	0.158459	RPIA
0.544476	2.46018e-109	4.20867e-107	CENPK	1406		Pathways in cancer	23/531	0.788973	0.999996	0	0	0.85787	0.203335	ITGA3;EPAS1;LAMB2;CXCR4;LAMB1;GNG12;BRCA2;RASGRP2;EGFR;CKS1B;MSH6;CCNA2;RAD51;MSH2;CCNE2;CKS2;BCL2;E2F1;BIRC5;E2F2;ITGAV;MET;IL13RA1
0.544097	3.71455e-109	6.2983e-107	E2F8	1406		Dopaminergic synapse	5/132	0.794635	0.999996	0	0	0.747556	0.171842	PPP1CC;PPP2R3C;ARRB2;PPP2R5C;GNG12
0.544022	4.02855e-109	6.77079e-107	RFC5	1406		Human cytomegalovirus infection	9/225	0.796908	0.999996	0	0	0.790614	0.179482	PXN;NFATC3;E2F1;CXCR4;E2F2;ITGAV;GNG12;EGFR;BCAR1
0.542568	1.94813e-108	3.24575e-106	MCM5	1406		HIF-1 signaling pathway	4/109	0.799942	0.999996	0	0	0.723465	0.161489	BCL2;LTBR;EIF4E;EGFR
0.542534	2.02077e-108	3.33776e-106	FRG1	1406		Oxidative phosphorylation	5/133	0.799967	0.999996	0	0	0.741677	0.165531	ATP5PF;NDUFS3;ATP5PO;ATP5MG;COX5A
0.542155	3.04411e-108	4.98505e-106	CDCA2	1406		Diabetic cardiomyopathy	8/203	0.800405	0.999996	0	0	0.778535	0.173331	ATP5PF;PPP1CC;PARP1;VDAC3;ATP5PO;NDUFS3;CTSD;COX5A
0.541748	4.72548e-108	7.6729e-106	CCNB2	1406		Salmonella infection	10/249	0.80225	0.999996	0	0	0.793752	0.174891	TUBA1B;PTPRC;RRAS;AHNAK;AHNAK2;BCL2;RHOH;NCKAP1L;SNX33;PIK3CG
0.541606	5.50718e-108	8.86702e-106	CDCA5	1406		Complement and coagulation cascades	3/85	0.803727	0.999996	0	0	0.694938	0.151841	CD59;F3;CFB
0.541381	7.0191e-108	1.12072e-105	POLA2	1406		Cardiac muscle contraction	3/87	0.816217	0.999996	0	0	0.67832	0.13775	ASPH;TPM1;COX5A
0.537971	2.70531e-106	4.28379e-104	SCLT1	1406		Toxoplasmosis	4/112	0.816715	0.999996	0	0	0.703257	0.142385	LAMB2;BCL2;LAMB1;PIK3CG
0.537809	3.21271e-106	5.0062e-104	ZWINT	1406		Apelin signaling pathway	5/137	0.820208	0.999996	0	0	0.719049	0.142513	RRAS;TFAM;NRF1;GNG12;PIK3CG
0.537809	3.21379e-106	5.0062e-104	SASS6	1406		Fluid shear stress and atherosclerosis	5/139	0.829693	0.999996	0	0	0.708242	0.132229	SDC4;GPC1;BCL2;ITGAV;SQSTM1
0.537408	4.9202e-106	7.6025e-104	HNRNPC	1406		Nicotinate and nicotinamide metabolism	1/35	0.83387	0.999996	0	0	0.558971	0.101553	SIRT1
0.536911	8.34334e-106	1.27887e-103	LSM2	1406		Sphingolipid signaling pathway	4/119	0.851377	0.999996	0	0	0.660205	0.106227	PPP2R3C;BCL2;PPP2R5C;CTSD
0.536274	1.63954e-105	2.49314e-103	AURKB	1406		Kaposi sarcoma-associated herpesvirus infection	7/193	0.853469	0.999996	0	0	0.713802	0.113099	NFATC3;E2F1;E2F2;GNG12;RPS27A;UBA52;PIK3CG
0.534073	1.66992e-104	2.51934e-102	GAR1	1406		Protein processing in endoplasmic reticulum	6/171	0.861244	0.999996	0	0	0.689774	0.103036	NGLY1;CAPN2;BCL2;RRBP1;MAN1B1;SIL1
0.533083	4.71973e-104	7.06484e-102	DCP2	1406		Breast cancer	5/147	0.863629	0.999996	0	0	0.668058	0.0979453	E2F1;E2F2;BRCA1;BRCA2;EGFR
0.532956	5.39e-104	8.00562e-102	TTK	1406		Various types of N-glycan biosynthesis	1/39	0.864709	0.999996	0	0	0.500026	0.072685	MAN1B1
0.53196	1.5264e-103	2.24968e-101	ESCO2	1406		Amphetamine addiction	2/69	0.865594	0.999996	0	0	0.566895	0.0818251	PPP1CC;SIRT1
0.529774	1.48179e-102	2.16725e-100	MCM7	1406		Renal cell carcinoma	2/69	0.865594	0.999996	0	0	0.566895	0.0818251	EPAS1;MET
0.529759	1.50544e-102	2.18517e-100	RPS3A	1406		Renin secretion	2/69	0.865594	0.999996	0	0	0.566895	0.0818251	PDE1B;CTSB
0.52938	2.22966e-102	3.21206e-100	MCM2	1406		Fc gamma R-mediated phagocytosis	3/97	0.868955	0.999996	0	0	0.605838	0.0850984	PTPRC;GSN;WAS
0.528906	3.63622e-102	5.19925e-100	CENPE	1406		Central carbon metabolism in cancer	2/70	0.870874	0.999996	0	0	0.558529	0.0772211	MET;EGFR
0.528251	7.14816e-102	1.01451e-99	MYBL2	1406		Hematopoietic cell lineage	3/99	0.877741	0.999996	0	0	0.593154	0.0773494	ITGA3;CD37;CD59
0.527925	1.00081e-101	1.40997e-99	PCNA	1406		Parkinson disease	9/249	0.879474	0.999996	0	0	0.710644	0.0912685	ATP5PF;TUBA1B;PSMA4;VDAC3;ATP5PO;NDUFS3;RPS27A;UBA52;COX5A
0.527591	1.41014e-101	1.97213e-99	PPIH	1406		AGE-RAGE signaling pathway in diabetic complications	3/100	0.881935	0.999996	0	0	0.587008	0.07375	BCL2;PLCD3;F3
0.527477	1.58638e-101	2.20255e-99	EZH2	1406		Tryptophan metabolism	1/42	0.884023	0.999996	0	0	0.463366	0.0571201	HADH
0.526202	5.86368e-101	8.08259e-99	RFC2	1406		Type I diabetes mellitus	1/43	0.889828	0.999996	0	0	0.452309	0.0527967	HSPD1
0.52584	8.49013e-101	1.16193e-98	MIS18A	1406		Chronic myeloid leukemia	2/76	0.898736	0.999996	0	0	0.51308	0.0547795	E2F1;E2F2
0.524372	3.79641e-100	5.15881e-98	RMI1	1406		ABC transporters	1/45	0.900582	0.999996	0	0	0.431704	0.0452055	ABCB7
0.524045	5.29563e-100	7.14537e-98	CENPA	1406		Huntington disease	11/306	0.902374	0.999996	0	0	0.705984	0.0725231	ATP5PF;TUBA1B;PSMA4;POLR2D;VDAC3;ATP5PO;NDUFS3;TFAM;TAF4B;NRF1;COX5A
0.522617	2.25146e-99	3.01664e-97	ANP32A	1406		Rap1 signaling pathway	7/210	0.904845	0.999996	0	0	0.653434	0.0653376	RRAS;CTNND1;RASGRP2;MET;THBS1;EGFR;BCAR1
0.521548	6.62523e-99	8.81523e-97	DEPDC1B	1406		Proteasome	1/46	0.905559	0.999996	0	0	0.422089	0.0418724	PSMA4
0.521202	9.38552e-99	1.24018e-96	CKS1B	1406		Estrogen signaling pathway	4/137	0.915917	0.999996	0	0	0.57031	0.0500903	BCL2;CTSD;EGFR;FKBP5
0.521076	1.06588e-98	1.39878e-96	SMC3	1406		Yersinia infection	4/137	0.915917	0.999996	0	0	0.57031	0.0500903	PXN;NFATC3;WAS;BCAR1
0.520455	1.98928e-98	2.59282e-96	SPAG5	1406		Calcium signaling pathway	8/240	0.916764	0.999996	0	0	0.653085	0.0567564	ITPKC;ASPH;PDE1B;VDAC3;CXCR4;PLCD3;MET;EGFR
0.52018	2.62235e-98	3.39488e-96	KNTC1	1406		B cell receptor signaling pathway	2/81	0.917563	0.999996	0	0	0.480479	0.0413378	CD79A;NFATC3
0.519974	3.22226e-98	4.14352e-96	OIP5	1406		N-Glycan biosynthesis	1/50	0.923099	0.999996	0	0	0.387551	0.0310112	MAN1B1
0.519953	3.29142e-98	4.20424e-96	RMI2	1406		Cholinergic synapse	3/113	0.925857	0.999996	0	0	0.517278	0.0398485	BCL2;GNG12;PIK3CG
0.518802	1.04092e-97	1.3208e-95	RPA2	1406		MAPK signaling pathway	10/294	0.926018	0.999996	0	0	0.666379	0.051219	MAP4K1;RRAS;STMN1;NFATC3;ARRB2;PTPN7;GNG12;RASGRP2;MET;EGFR
0.517588	3.49108e-97	4.40059e-95	HIRIP3	1406		Signaling pathways regulating pluripotency of stem cells	4/143	0.931057	0.999996	0	0	0.545519	0.0389692	PCGF6;SMARCAD1;TCF3;KLF4
0.517009	6.20287e-97	7.76778e-95	SS18L2	1406		Spinocerebellar ataxia	4/143	0.931057	0.999996	0	0	0.545519	0.0389692	NOP56;PSMA4;TWNK;VDAC3
0.516856	7.22115e-97	8.98423e-95	DDX39A	1406		Pathogenic Escherichia coli infection	6/197	0.932534	0.999996	0	0	0.595055	0.0415642	TJP1;TUBA1B;MYO1C;CTTN;NCL;NCKAP1L
0.515973	1.73151e-96	2.14038e-94	RNF138	1406		PD-L1 expression and PD-1 checkpoint pathway in cancer	2/89	0.940991	0.999996	0	0	0.436113	0.0265253	NFATC3;EGFR
0.514449	7.79052e-96	9.56836e-94	C1orf112	1406		Epstein-Barr virus infection	6/202	0.941739	0.999996	0	0	0.579721	0.0347991	CCNA2;CCNE2;BCL2;E2F1;E2F2;SAP30
0.513893	1.3462e-95	1.64288e-93	SPC24	1406		Phospholipase D signaling pathway	4/148	0.941742	0.999996	0	0	0.526438	0.031599	AGPAT5;RRAS;PIK3CG;EGFR
0.513795	1.48187e-95	1.797e-93	DNAJC9	1406		Herpes simplex virus 1 infection	18/498	0.943531	0.999996	0	0	0.707989	0.0411526	ZNF670;ZNF273;ZFP1;ZNF184;ALYREF;SRSF1;SRPK1;PPP1CC;ZNF519;SRSF2;BCL2;ZNF107;SRSF3;ZNF589;SRSF7;ZNF124;NECTIN2;ZNF101
0.512718	4.25918e-95	5.13244e-93	PARP1	1406		Thyroid hormone signaling pathway	3/121	0.944846	0.999996	0	0	0.482004	0.0273457	MED30;ITGAV;PLCD3
0.512577	4.89088e-95	5.85683e-93	HADH	1406		Legionellosis	1/57	0.946329	0.999996	0	0	0.338982	0.0186998	HSPD1
0.512345	6.13696e-95	7.30337e-93	YEATS4	1406		Thermogenesis	7/232	0.94787	0.999996	0	0	0.588853	0.0315257	ATP5PF;SMARCC1;NDUFAF4;ATP5PO;NDUFS3;COX5A;ATP5MG
0.511695	1.15671e-94	1.36806e-92	KIFC1	1406		Endometrial cancer	1/58	0.949018	0.999996	0	0	0.333017	0.017426	EGFR
0.510827	2.69496e-94	3.16782e-92	USP1	1406		Platelet activation	3/124	0.950721	0.999996	0	0	0.469979	0.0237504	PPP1CC;RASGRP2;PIK3CG
0.510359	4.24415e-94	4.9584e-92	FEN1	1406		VEGF signaling pathway	1/59	0.951572	0.999996	0	0	0.327258	0.0162452	PXN
0.509795	7.33687e-94	8.51966e-92	CKS2	1406		IL-17 signaling pathway	2/94	0.952258	0.999996	0	0	0.412302	0.0201694	SRSF1;ELAVL1
0.509183	1.32669e-93	1.53129e-91	XRCC2	1406		Oxytocin signaling pathway	4/154	0.95256	0.999996	0	0	0.505219	0.0245547	PPP1CC;NFATC3;PIK3CG;EGFR
0.50908	1.46592e-93	1.68186e-91	CCT8	1406		Cushing syndrome	4/155	0.954172	0.999996	0	0	0.501847	0.0235421	CCNE2;E2F1;E2F2;EGFR
0.508936	1.68454e-93	1.92118e-91	LBR	1406		Osteoclast differentiation	3/127	0.956008	0.999996	0	0	0.458536	0.0206293	FHL2;SQSTM1;FOSL2
0.508763	1.99133e-93	2.25762e-91	ESPL1	1406		Arachidonic acid metabolism	1/61	0.956302	0.999996	0	0	0.316316	0.0141334	PTGES3
0.507963	4.30719e-93	4.85445e-91	WDHD1	1406		Glycerolipid metabolism	1/61	0.956302	0.999996	0	0	0.316316	0.0141334	AGPAT5
0.507602	6.09757e-93	6.83213e-91	KHDRBS1	1406		Hepatitis C	4/157	0.957247	0.999996	0	0	0.495234	0.0216389	E2F1;E2F2;EIF3E;EGFR
0.507577	6.24703e-93	6.9589e-91	ANP32E	1406		Phosphatidylinositol signaling system	2/97	0.957999	0.999996	0	0	0.399219	0.0171298	ITPKC;PLCD3
0.506557	1.66276e-92	1.84153e-90	RRM2	1406		Relaxin signaling pathway	3/129	0.959232	0.999996	0	0	0.45121	0.0187804	ARRB2;GNG12;EGFR
0.505136	6.47335e-92	7.12812e-90	PPP1CC	1406		Choline metabolism in cancer	2/98	0.959761	0.999996	0	0	0.395039	0.0162245	WAS;EGFR
0.505081	6.82351e-92	7.47077e-90	SNRPE	1406		Alzheimer disease	12/369	0.960014	0.999996	0	0	0.634943	0.0259106	APP;ATP5PF;TUBA1B;PSMA4;LRP1;VDAC3;ATP5PO;CAPN2;NDUFS3;NAE1;COX5A;PPID
0.504953	7.70746e-92	8.39062e-90	CPSF3	1406		Cytosolic DNA-sensing pathway	1/63	0.960571	0.999996	0	0	0.30608	0.0123127	POLR3K
0.504566	1.1145e-91	1.20643e-89	LIG1	1406		GnRH secretion	1/64	0.962547	0.999996	0	0	0.301206	0.0114978	ARRB2
0.504319	1.40954e-91	1.51724e-89	ATAD2	1406		Viral protein interaction with cytokine and cytokine receptor	2/100	0.963075	0.999996	0	0	0.386936	0.014558	CXCR4;LTBR
0.503415	3.3277e-91	3.56194e-89	UHRF1	1406		Amoebiasis	2/102	0.966126	0.999996	0	0	0.379157	0.0130661	LAMB2;LAMB1
0.502166	1.08546e-90	1.15541e-88	PPAT	1406		Longevity regulating pathway	2/102	0.966126	0.999996	0	0	0.379157	0.0130661	SIRT1;EIF4E
0.501936	1.34985e-90	1.4289e-88	NEMP1	1406		Pathways of neurodegeneration	16/475	0.966471	0.999996	0	0	0.657522	0.0224238	APP;ATP5PF;FUS;COX5A;TUBA1B;PSMA4;BCL2;VDAC3;ATP5PO;CAPN2;NDUFS3;RPS27A;UBA52;SQSTM1;OPTN;PPID
0.501332	2.38414e-90	2.50989e-88	ZNF101	1406		Acute myeloid leukemia	1/67	0.9679	0.999996	0	0	0.287469	0.00937918	CCNA2
0.501257	2.55997e-90	2.68028e-88	SUV39H1	1406		Long-term potentiation	1/67	0.9679	0.999996	0	0	0.287469	0.00937918	PPP1CC
0.501242	2.59576e-90	2.70297e-88	CCNF	1406		C-type lectin receptor signaling pathway	2/104	0.968934	0.999996	0	0	0.371684	0.01173	RRAS;NFATC3
0.500542	5.01424e-90	5.19313e-88	CTCF	1406		T cell receptor signaling pathway	2/104	0.968934	0.999996	0	0	0.371684	0.01173	PTPRC;NFATC3
0.500491	5.26033e-90	5.41871e-88	SGO2	1406		cGMP-PKG signaling pathway	4/167	0.96995	0.999996	0	0	0.464605	0.0141753	PPP1CC;VDAC3;NFATC3;PIK3CG
0.500431	5.56689e-90	5.70383e-88	SLBP	1406		Insulin signaling pathway	3/137	0.970038	0.999996	0	0	0.424092	0.0129007	PPP1CC;EIF4E;PTPRF
0.500159	7.18889e-90	7.32655e-88	ZNF273	1406		Insulin resistance	2/108	0.973891	0.999996	0	0	0.357582	0.00946001	PPP1CC;PTPRF
0.499377	1.49627e-89	1.51685e-87	AUNIP	1406		PPAR signaling pathway	1/74	0.977603	0.999996	0	0	0.259807	0.005885	ACADM
0.498702	2.81217e-89	2.83585e-87	CDC25C	1406		Thyroid hormone synthesis	1/75	0.978726	0.999996	0	0	0.256283	0.005511	TTF2
0.498547	3.24811e-89	3.25832e-87	HMGN2	1406		Serotonergic synapse	2/113	0.979021	0.999996	0	0	0.341385	0.00723794	APP;GNG12
0.497664	7.39751e-89	7.3821e-87	STIL	1406		NOD-like receptor signaling pathway	4/181	0.981911	0.999996	0	0	0.427539	0.00780451	CARD8;VDAC3;BCL2;CTSB
0.497481	8.77515e-89	8.71149e-87	CNTRL	1406		Growth hormone synthesis, secretion and action	2/119	0.983897	0.999996	0	0	0.323775	0.00525626	IGFBP3;BCAR1
0.497153	1.18962e-88	1.1749e-86	TRA2B	1406		Prion disease	7/273	0.984766	0.999996	0	0	0.497002	0.00762948	ATP5PF;TUBA1B;PSMA4;VDAC3;ATP5PO;NDUFS3;COX5A
0.497146	1.1983e-88	1.17741e-86	TACC3	1406		ErbB signaling pathway	1/85	0.987281	0.999996	0	0	0.225654	0.00288839	EGFR
0.496914	1.48561e-88	1.45226e-86	GINS1	1406		Taste transduction	1/86	0.987919	0.999996	0	0	0.222987	0.00271023	PDE1B
0.49659	2.00736e-88	1.95233e-86	TICRR	1406		JAK-STAT signaling pathway	3/162	0.988911	0.999996	0	0	0.356937	0.00398015	BCL2;EGFR;IL13RA1
0.49538	6.15136e-88	5.95252e-86	POLQ	1406		Hippo signaling pathway	3/163	0.989353	0.999996	0	0	0.354687	0.00379674	PPP1CC;BIRC5;TEAD3
0.495274	6.78367e-88	6.53141e-86	MZT1	1406		GABAergic synapse	1/89	0.989647	0.999996	0	0	0.215351	0.00224104	GNG12
0.493851	2.51704e-87	2.41132e-85	BIRC5	1406		Th1 and Th2 cell differentiation	1/92	0.991129	0.999996	0	0	0.208219	0.00185544	NFATC3
0.493427	3.71601e-87	3.54223e-85	TOP2B	1406		Ras signaling pathway	5/232	0.991445	0.999996	0	0	0.41602	0.00357441	RRAS;GNG12;RASGRP2;MET;EGFR
0.492456	9.04507e-87	8.57939e-85	CHAF1A	1406		GnRH signaling pathway	1/93	0.991574	0.999996	0	0	0.205944	0.00174272	EGFR
0.49244	9.17839e-87	8.66295e-85	ABCE1	1406		Salivary secretion	1/93	0.991574	0.999996	0	0	0.205944	0.00174272	CST3
0.491441	2.28403e-86	2.1452e-84	CHAF1B	1406		Staphylococcus aureus infection	1/95	0.992398	0.999996	0	0	0.201541	0.00153799	CFB
0.490917	3.68338e-86	3.44262e-84	TMA16	1406		Circadian entrainment	1/97	0.993142	0.999996	0	0	0.197322	0.00135798	GNG12
0.490432	5.72149e-86	5.32154e-84	BRIP1	1406		Measles	2/139	0.99342	0.999996	0	0	0.276216	0.0018235	CCNE2;BCL2
0.49028	6.56933e-86	6.0806e-84	KIF20B	1406		Glycerophospholipid metabolism	1/98	0.993486	0.999996	0	0	0.195277	0.00127626	AGPAT5
0.489897	9.30612e-86	8.57237e-84	C5orf34	1406		Inflammatory mediator regulation of TRP channels	1/98	0.993486	0.999996	0	0	0.195277	0.00127626	PPP1CC
0.489578	1.24207e-85	1.13867e-83	TROAP	1406		Retrograde endocannabinoid signaling	2/148	0.995627	0.999996	0	0	0.259065	0.0011355	NDUFS3;GNG12
0.489145	1.83818e-85	1.67712e-83	PTTG1	1406		Endocytosis	5/252	0.995879	0.999996	0	0	0.381927	0.0015771	EHD2;CXCR4;ARRB2;EGFR;RAB11FIP5
0.488976	2.14212e-85	1.94517e-83	MIS18BP1	1406		Glucagon signaling pathway	1/107	0.995901	0.999996	0	0	0.178612	0.000733569	SIRT1
0.488848	2.40559e-85	2.17411e-83	ZWILCH	1406		Th17 cell differentiation	1/107	0.995901	0.999996	0	0	0.178612	0.000733569	NFATC3
0.488469	3.38614e-85	3.04594e-83	E2F1	1406		mTOR signaling pathway	2/154	0.996675	0.999996	0	0	0.248759	0.000828572	SEH1L;EIF4E
0.487904	5.63768e-85	5.04756e-83	RBL1	1406		Non-alcoholic fatty liver disease	2/155	0.996824	0.999996	0	0	0.24712	0.000786214	NDUFS3;COX5A
0.487427	8.66535e-85	7.70675e-83	ASPM	1406		Glutamatergic synapse	1/114	0.997142	0.999996	0	0	0.167485	0.000479409	GNG12
0.487424	8.6882e-85	7.70675e-83	CHAC2	1406		Neurotrophin signaling pathway	1/119	0.99779	0.999996	0	0	0.160346	0.000354682	BCL2
0.486472	2.04258e-84	1.80349e-82	TIMELESS	1406		Wnt signaling pathway	2/166	0.998084	0.999996	0	0	0.230411	0.000441775	NFATC3;CACYBP
0.48643	2.12179e-84	1.86484e-82	FBL	1406		Influenza A	2/172	0.998548	0.999996	0	0	0.222208	0.000322777	XPO1;KPNA2
0.486324	2.33317e-84	2.04126e-82	NEK2	1406		Lipid and atherosclerosis	3/215	0.9988	0.999996	0	0	0.26695	0.000320441	NFATC3;BCL2;HSPD1
0.485964	3.22084e-84	2.80506e-82	SAAL1	1406		Natural killer cell mediated cytotoxicity	1/131	0.998809	0.999996	0	0	0.145452	0.000173385	CD48
0.485674	4.17273e-84	3.61763e-82	MASTL	1406		Vascular smooth muscle contraction	1/133	0.998925	0.999996	0	0	0.143233	0.000154034	PPP1CC
0.485468	5.01719e-84	4.33015e-82	BARD1	1406		Cytokine-cytokine receptor interaction	5/295	0.999199	0.999996	0	0	0.324551	0.000259907	TNFRSF12A;CXCR4;TNFRSF13C;LTBR;IL13RA1
0.484911	8.25291e-84	7.09084e-82	LYAR	1406		cAMP signaling pathway	2/216	0.999813	0.999996	0	0	0.176108	3.28639e-05	PPP1CC;RRAS
0.484762	9.42731e-84	8.06372e-82	HMMR	1406		Olfactory transduction	2/440	0.999996	0.999996	0	0	0.0850176	3.67011e-07	PDE1B;ARRB2
0.484504	1.1859e-83	1.00986e-81	POLR2D	1406		Neuroactive ligand-receptor interaction	1/341	0.999996	0.999996	0	0	0.0549953	2.1952e-07	P2RY8
0.484421	1.27709e-83	1.0827e-81	EME1	1406
0.484052	1.77366e-83	1.49706e-81	ZNF519	1406
0.483585	2.68673e-83	2.2578e-81	RPIA	1406
0.483447	3.03815e-83	2.54196e-81	ANAPC10	1406
0.483024	4.41947e-83	3.68161e-81	BRCA2	1406
0.482856	5.12983e-83	4.25488e-81	PDSS1	1406
0.48265	6.15457e-83	5.08283e-81	BORA	1406
0.48244	7.41144e-83	6.09456e-81	ZNF367	1406
0.482069	1.029e-82	8.42551e-81	TMEM131L	1406
0.481536	1.64785e-82	1.34352e-80	MMS22L	1406
0.481421	1.82467e-82	1.48139e-80	RBBP4	1406
0.481398	1.86068e-82	1.50425e-80	NUP54	1406
0.481169	2.27774e-82	1.83367e-80	CDKN3	1406
0.481117	2.38442e-82	1.91153e-80	C9orf40	1406
0.480974	2.70344e-82	2.15824e-80	RNASEH2A	1406
0.480736	3.33518e-82	2.65154e-80	SMC4	1406
0.480336	4.73848e-82	3.75162e-80	FANCA	1406
0.479644	8.70226e-82	6.86154e-80	CENPW	1406
0.479508	9.79964e-82	7.69513e-80	CDCA3	1406
0.477979	3.73045e-81	2.91737e-79	CENPQ	1406
0.477912	3.95621e-81	3.08134e-79	CNOT10	1406
0.477339	6.51321e-81	5.05235e-79	TOPBP1	1406
0.476723	1.11305e-80	8.59921e-79	FAM72C	1406
0.476528	1.31751e-80	1.01379e-78	NAA15	1406
0.476236	1.6985e-80	1.30173e-78	MSH6	1406
0.475924	2.22557e-80	1.69888e-78	RFWD3	1406
0.475034	4.80264e-80	3.65153e-78	SMC2	1406
0.474102	1.07248e-79	8.12204e-78	HROB	1406
0.474012	1.15924e-79	8.74453e-78	BUD13	1406
0.473811	1.37801e-79	1.0354e-77	SMARCA5	1406
-0.47376	1.43982e-79	1.07761e-77	CD151	1406
0.472614	3.84937e-79	2.8698e-77	GEMIN2	1406
0.472136	5.79501e-79	4.30358e-77	PKMYT1	1406
0.471646	8.80693e-79	6.51509e-77	TPRKB	1406
-0.471261	1.22354e-78	9.01652e-77	CST3	1406
0.470825	1.7733e-78	1.30178e-76	MRPL39	1406
0.470819	1.78259e-78	1.30361e-76	ERH	1406
0.470283	2.81288e-78	2.04923e-76	LIN54	1406
0.470195	3.02973e-78	2.19885e-76	UBR7	1406
0.469137	7.43093e-78	5.3727e-76	CHEK2	1406
0.469041	8.06018e-78	5.80575e-76	RAD51C	1406
0.468746	1.03488e-77	7.42636e-76	NSMCE4A	1406
0.468615	1.1565e-77	8.26809e-76	HNRNPDL	1406
0.468607	1.16382e-77	8.28948e-76	ERCC6L	1406
0.468275	1.54036e-77	1.09309e-75	SNRPA1	1406
0.466967	4.63818e-77	3.27924e-75	SNRNP40	1406
-0.466733	5.64433e-77	3.97593e-75	TNKS1BP1	1406
0.466609	6.26628e-77	4.39787e-75	RPL34	1406
0.466214	8.72753e-77	6.1029e-75	TEDC2	1406
0.466087	9.7062e-77	6.76258e-75	SNRPG	1406
0.466045	1.00498e-76	6.97657e-75	SUZ12	1406
0.465877	1.15749e-76	8.00634e-75	CEP128	1406
0.465227	1.99389e-76	1.37421e-74	CEP135	1406
0.464992	2.42567e-76	1.6658e-74	MTBP	1406
0.464819	2.8033e-76	1.91826e-74	CLSPN	1406
0.464578	3.4273e-76	2.3369e-74	KIF14	1406
0.464492	3.68235e-76	2.50191e-74	MKI67	1406
0.464321	4.24668e-76	2.87514e-74	RFXAP	1406
0.46377	6.71783e-76	4.51766e-74	EEF1E1	1406
0.463769	6.71989e-76	4.51766e-74	MTF2	1406
0.463596	7.76439e-76	5.2016e-74	PBK	1406
0.462789	1.51728e-75	1.01293e-73	RRM1	1406
0.462734	1.58815e-75	1.05656e-73	NOP58	1406
0.462435	2.0336e-75	1.34823e-73	NAE1	1406
0.462304	2.26714e-75	1.49788e-73	UTP18	1406
0.461586	4.10492e-75	2.70276e-73	CCDC18	1406
0.460783	7.95358e-75	5.21885e-73	SNRPF	1406
0.460774	8.0128e-75	5.23977e-73	SLC25A19	1406
0.460566	9.5148e-75	6.2008e-73	LIAS	1406
0.460525	9.83572e-75	6.38822e-73	ZNF184	1406
0.460367	1.12026e-74	7.25141e-73	HPRT1	1406
0.460066	1.43509e-74	9.258e-73	RANBP1	1406
0.459762	1.84244e-74	1.1846e-72	CEP152	1406
0.459546	2.1987e-74	1.40894e-72	MCMBP	1406
0.459068	3.25278e-74	2.07744e-72	PDXP	1406
-0.458757	4.1946e-74	2.67005e-72	SNX33	1406
0.458752	4.21424e-74	2.67367e-72	FANCB	1406
-0.458696	4.41129e-74	2.78945e-72	SDC4	1406
0.458681	4.46455e-74	2.81384e-72	PNRC2	1406
0.458662	4.53436e-74	2.84847e-72	DLGAP5	1406
-0.458138	6.96025e-74	4.35812e-72	P4HA2	1406
0.457979	7.92174e-74	4.94399e-72	CENPF	1406
0.457665	1.02383e-73	6.36902e-72	FAM216A	1406
0.457525	1.14747e-73	7.11503e-72	DDIAS	1406
0.456968	1.80442e-73	1.11525e-71	KIF18B	1406
0.45638	2.91077e-73	1.79326e-71	CENPC	1406
0.456233	3.27798e-73	2.01301e-71	ELP6	1406
0.455866	4.41652e-73	2.70353e-71	GTSE1	1406
0.455755	4.83174e-73	2.94829e-71	HNRNPA3	1406
0.455698	5.05953e-73	3.07748e-71	SAP30	1406
0.455085	8.30295e-73	5.03432e-71	HNRNPR	1406
0.455015	8.78849e-73	5.31191e-71	NDC1	1406
0.454661	1.1694e-72	7.0458e-71	FANCG	1406
-0.454034	1.93817e-72	1.16412e-70	RHBDF1	1406
0.454001	1.99105e-72	1.19214e-70	POLR3K	1406
0.452944	4.65422e-72	2.77803e-70	EEF1B2	1406
0.452732	5.51922e-72	3.28411e-70	TADA1	1406
0.452323	7.65751e-72	4.54235e-70	CENPO	1406
0.452231	8.24363e-72	4.87494e-70	SLC25A33	1406
-0.45161	1.3542e-71	7.98353e-70	CHPF	1406
0.451241	1.81864e-71	1.06887e-69	GINS4	1406
0.451172	1.92079e-71	1.12545e-69	ZNRD1	1406
0.450958	2.2779e-71	1.33063e-69	HSPA14	1406
0.450676	2.85204e-71	1.66095e-69	WDCP	1406
0.450615	2.99495e-71	1.73888e-69	DSN1	1406
0.450498	3.28667e-71	1.9025e-69	FANCM	1406
0.450411	3.52138e-71	2.03222e-69	ZNF92	1406
0.45	4.88228e-71	2.80914e-69	DNMT1	1406
-0.449885	5.34936e-71	3.06867e-69	RND3	1406
0.449595	6.73524e-71	3.85216e-69	XRCC3	1406
0.4495	7.26437e-71	4.14242e-69	MTHFD1	1406
0.449458	7.50826e-71	4.26879e-69	INTS7	1406
-0.449201	9.20483e-71	5.21789e-69	MVP	1406
-0.449123	9.79331e-71	5.5351e-69	CTTN	1406
-0.448948	1.12429e-70	6.33572e-69	PERP	1406
0.448694	1.37534e-70	7.72774e-69	CEP78	1406
0.448659	1.41329e-70	7.91772e-69	NAF1	1406
0.44851	1.59091e-70	8.88683e-69	ADSL	1406
0.447859	2.65893e-70	1.48096e-68	NSD2	1406
-0.447669	3.08818e-70	1.71506e-68	NIBAN2	1406
0.447649	3.13711e-70	1.7372e-68	NCAPD2	1406
0.447601	3.25919e-70	1.7996e-68	SARNP	1406
0.447475	3.59919e-70	1.98162e-68	PMS1	1406
0.446341	8.77662e-70	4.81834e-68	MCM4	1406
0.44548	1.72338e-69	9.43429e-68	ACADM	1406
0.445269	2.0337e-69	1.11013e-67	HNRNPA2B1	1406
0.445132	2.26226e-69	1.23139e-67	POLE3	1406
0.445043	2.4263e-69	1.31694e-67	CWF19L1	1406
0.445032	2.44754e-69	1.32472e-67	H4C1	1406
0.444999	2.50999e-69	1.35469e-67	ACYP1	1406
0.444825	2.87524e-69	1.54746e-67	RSL24D1	1406
0.444719	3.12403e-69	1.67665e-67	KLHL8	1406
0.444622	3.37088e-69	1.80408e-67	MRPS27	1406
0.444424	3.93166e-69	2.09835e-67	ENOPH1	1406
0.444413	3.96666e-69	2.11115e-67	GPN3	1406
0.444304	4.31857e-69	2.29207e-67	CDCA4	1406
0.4443	4.33382e-69	2.29381e-67	SUPT16H	1406
-0.444266	4.45008e-69	2.34886e-67	CTSD	1406
0.444101	5.05857e-69	2.6627e-67	RPL11	1406
0.443799	6.39809e-69	3.35856e-67	PPP1R8	1406
0.443717	6.82063e-69	3.57058e-67	METTL21A	1406
0.442699	1.50346e-68	7.84911e-67	ATP5PO	1406
0.442661	1.54923e-68	8.0661e-67	NIF3L1	1406
0.442627	1.59006e-68	8.25623e-67	SFPQ	1406
0.442392	1.90761e-68	9.87834e-67	KNSTRN	1406
0.442317	2.02247e-68	1.04449e-66	FBXO43	1406
0.442302	2.04547e-68	1.05353e-66	PINX1	1406
0.44225	2.12975e-68	1.09399e-66	TDP1	1406
-0.442202	2.21018e-68	1.13228e-66	TNFRSF12A	1406
0.442065	2.45814e-68	1.25595e-66	HNRNPU	1406
0.441799	3.01837e-68	1.53808e-66	CENPL	1406
0.441738	3.16332e-68	1.60767e-66	SENP1	1406
0.441444	3.96966e-68	2.01214e-66	RPS9	1406
0.441318	4.3769e-68	2.2127e-66	CHCHD4	1406
0.440745	6.80604e-68	3.43168e-66	SEPTIN6	1406
0.440642	7.37122e-68	3.70689e-66	THAP9	1406
0.440308	9.53192e-68	4.78093e-66	PAIP2	1406
0.439897	1.30654e-67	6.53613e-66	DONSON	1406
0.439828	1.37817e-67	6.87647e-66	CENPJ	1406
0.439266	2.12166e-67	1.05587e-65	LYRM7	1406
-0.439051	2.50075e-67	1.24131e-65	ITGA3	1406
0.439022	2.55772e-67	1.2663e-65	NCAPH2	1406
0.439008	2.58444e-67	1.27623e-65	ZNF138	1406
0.438976	2.64882e-67	1.30466e-65	RRP1B	1406
0.438936	2.73101e-67	1.34169e-65	PRR3	1406
0.438691	3.2946e-67	1.61444e-65	MSH2	1406
0.43864	3.42448e-67	1.6738e-65	PHF5A	1406
0.43842	4.05285e-67	1.97589e-65	R3HDM1	1406
0.438214	4.74344e-67	2.30671e-65	GON7	1406
0.438067	5.30842e-67	2.57492e-65	NCAPG2	1406
0.437984	5.65532e-67	2.73626e-65	NOL11	1406
0.437971	5.71097e-67	2.75623e-65	PLK1	1406
0.437756	6.72578e-67	3.23784e-65	LARP7	1406
0.437175	1.04736e-66	5.02945e-65	H4C3	1406
0.437117	1.0945e-66	5.24265e-65	PRPF38A	1406
0.436591	1.63238e-66	7.79961e-65	CBX5	1406
0.435972	2.61203e-66	1.24494e-64	PCGF6	1406
0.435698	3.21355e-66	1.52783e-64	SLF1	1406
0.435526	3.66142e-66	1.73645e-64	PDCD7	1406
0.435468	3.82626e-66	1.81015e-64	NUP43	1406
0.435428	3.94478e-66	1.86163e-64	LSM7	1406
0.435376	4.10323e-66	1.93164e-64	PSIP1	1406
0.435029	5.33179e-66	2.50385e-64	SRSF1	1406
0.434877	5.98263e-66	2.80262e-64	CEP85	1406
0.434813	6.27614e-66	2.93295e-64	PDS5A	1406
-0.434636	7.17452e-66	3.34462e-64	LAMB2	1406
0.43455	7.65404e-66	3.5595e-64	CKAP2	1406
0.434152	1.03353e-65	4.79478e-64	RIOK1	1406
0.434056	1.11066e-65	5.14017e-64	LSM3	1406
0.433973	1.18258e-65	5.4598e-64	TMED8	1406
0.433861	1.28652e-65	5.9254e-64	RAD21	1406
0.433858	1.28982e-65	5.92637e-64	N4BP2	1406
0.433783	1.36445e-65	6.25427e-64	MRPS31	1406
0.433357	1.87927e-65	8.5935e-64	LSM5	1406
-0.433223	2.07874e-65	9.48303e-64	PXDC1	1406
0.4331	2.2792e-65	1.03728e-63	ATRIP	1406
0.433034	2.39643e-65	1.08805e-63	DKC1	1406
0.432607	3.29905e-65	1.49432e-63	CIP2A	1406
-0.432562	3.41419e-65	1.54283e-63	LMNA	1406
0.432338	4.03538e-65	1.81924e-63	NPM1	1406
0.43213	4.71826e-65	2.12211e-63	NCL	1406
0.432113	4.77617e-65	2.14312e-63	XPO1	1406
0.431933	5.46702e-65	2.44738e-63	HNRNPH3	1406
0.431763	6.20848e-65	2.77283e-63	ME2	1406
0.431623	6.89109e-65	3.07054e-63	UBA2	1406
0.431384	8.23645e-65	3.66149e-63	RPSA	1406
0.431118	1.00449e-64	4.4551e-63	HJURP	1406
-0.4309	1.18177e-64	5.22925e-63	FKBP9	1406
0.430657	1.41589e-64	6.25079e-63	NUP205	1406
0.430536	1.54997e-64	6.82698e-63	NUDT1	1406
0.430371	1.7521e-64	7.69961e-63	CUTC	1406
-0.429254	4.01552e-64	1.76058e-62	CD63	1406
0.429193	4.20157e-64	1.83795e-62	CKAP2L	1406
0.429159	4.30868e-64	1.88051e-62	TAF4B	1406
0.428994	4.87101e-64	2.1211e-62	PHF7	1406
0.428953	5.01773e-64	2.18004e-62	TIFA	1406
0.428321	8.01144e-64	3.47283e-62	RPL10A	1406
0.428295	8.16546e-64	3.53161e-62	RPS15A	1406
0.427951	1.05303e-63	4.54417e-62	NUP93	1406
0.427703	1.26433e-63	5.4437e-62	IKZF1	1406
0.427561	1.40294e-63	6.02696e-62	ILF2	1406
0.427515	1.45126e-63	6.22062e-62	POLD3	1406
-0.427401	1.57934e-63	6.75451e-62	PLXNB2	1406
0.427354	1.63448e-63	6.97477e-62	HPF1	1406
0.427261	1.75089e-63	7.45489e-62	KIF2A	1406
0.427248	1.76756e-63	7.50918e-62	CORO1A	1406
0.427062	2.02594e-63	8.58783e-62	WAS	1406
0.42689	2.29893e-63	9.72353e-62	PCM1	1406
0.426602	2.84182e-63	1.19932e-61	HAUS6	1406
-0.426289	3.57484e-63	1.50536e-61	GRN	1406
-0.426239	3.71056e-63	1.55908e-61	PPIC	1406
0.425798	5.12636e-63	2.14926e-61	ILF3	1406
0.425613	5.86938e-63	2.4554e-61	RFC1	1406
0.425439	6.66612e-63	2.78263e-61	UCHL5	1406
0.425146	8.2596e-63	3.4403e-61	WDR89	1406
0.424979	9.32819e-63	3.87697e-61	CASP8AP2	1406
0.424908	9.82709e-63	4.07548e-61	MPHOSPH9	1406
0.424742	1.10932e-62	4.59062e-61	HNRNPAB	1406
0.424727	1.12193e-62	4.63279e-61	KIF24	1406
-0.424547	1.27868e-62	5.26871e-61	MYOF	1406
0.424462	1.36128e-62	5.59703e-61	MRTO4	1406
-0.424392	1.43207e-62	5.87546e-61	PLBD2	1406
0.424166	1.68904e-62	6.91496e-61	CNOT9	1406
0.42395	1.97649e-62	8.07452e-61	NCKAP1L	1406
0.42391	2.03444e-62	8.29359e-61	RAD17	1406
0.423295	3.18122e-62	1.2941e-60	PHF6	1406
0.423074	3.73654e-62	1.51678e-60	OBI1	1406
0.422972	4.02202e-62	1.62922e-60	TIMM8A	1406
0.422891	4.26739e-62	1.72434e-60	DCAF15	1406
0.422888	4.27486e-62	1.72434e-60	ELAVL1	1406
-0.422806	4.53607e-62	1.82586e-60	CAPN2	1406
-0.422606	5.24358e-62	2.10622e-60	EPAS1	1406
-0.422588	5.31545e-62	2.13063e-60	SERINC2	1406
0.422569	5.38736e-62	2.15494e-60	ARHGAP15	1406
0.421718	9.97496e-62	3.98167e-60	HMGN1	1406
0.421222	1.42695e-61	5.68407e-60	RNPS1	1406
0.421154	1.49819e-61	5.95547e-60	ATG4C	1406
0.421087	1.57318e-61	6.24059e-60	MTERF3	1406
0.42108	1.5807e-61	6.25748e-60	SNRPD2	1406
0.420771	1.97491e-61	7.8019e-60	VBP1	1406
0.420717	2.05333e-61	8.095e-60	C1QBP	1406
0.420659	2.14099e-61	8.42329e-60	MRPL16	1406
0.42055	2.31519e-61	9.08997e-60	ABRAXAS1	1406
0.420465	2.46066e-61	9.64135e-60	ATP23	1406
0.420445	2.49652e-61	9.76192e-60	NUP88	1406
0.420374	2.62736e-61	1.02526e-59	TXLNG	1406
-0.420104	3.19041e-61	1.24244e-59	CTSA	1406
0.419756	4.09713e-61	1.59231e-59	C18orf54	1406
0.419625	4.50199e-61	1.74612e-59	SLC25A40	1406
0.419522	4.84662e-61	1.87599e-59	RPS23	1406
-0.419479	4.99701e-61	1.9303e-59	AMOTL2	1406
0.419371	5.39812e-61	2.08105e-59	DCLRE1B	1406
-0.418996	7.06179e-61	2.71695e-59	RIN2	1406
0.418821	8.00787e-61	3.07476e-59	ELF2	1406
0.418771	8.3e-61	3.18056e-59	GTF3A	1406
0.418758	8.37755e-61	3.20387e-59	RPL23A	1406
0.418293	1.16817e-60	4.45858e-59	HAUS4	1406
0.41825	1.20386e-60	4.58569e-59	ZCCHC10	1406
0.418172	1.27279e-60	4.83864e-59	BLOC1S5	1406
0.418062	1.37739e-60	5.22589e-59	STRBP	1406
-0.417873	1.57573e-60	5.96661e-59	ITGB5	1406
0.417741	1.73108e-60	6.54192e-59	MAZ	1406
0.417607	1.90469e-60	7.18383e-59	CTDSPL2	1406
0.417526	2.01842e-60	7.59784e-59	OARD1	1406
0.417496	2.06222e-60	7.74749e-59	CIAO2A	1406
0.417352	2.28486e-60	8.5671e-59	DNAJC8	1406
0.417332	2.31653e-60	8.66889e-59	HSF2	1406
0.417321	2.33474e-60	8.72001e-59	C21orf58	1406
0.417284	2.39847e-60	8.94059e-59	INCENP	1406
0.416689	3.66093e-60	1.36201e-58	NOLC1	1406
-0.416628	3.82157e-60	1.41902e-58	S100A16	1406
0.416424	4.41957e-60	1.63789e-58	CRLF3	1406
0.416389	4.52908e-60	1.67524e-58	SSRP1	1406
0.416328	4.73064e-60	1.74642e-58	NPM3	1406
-0.41612	5.48204e-60	2.01992e-58	SSH3	1406
0.415718	7.28925e-60	2.68065e-58	MRPL48	1406
0.415373	9.30322e-60	3.41474e-58	PRIMPOL	1406
0.415328	9.60116e-60	3.51736e-58	GPATCH11	1406
0.415283	9.91651e-60	3.62596e-58	MAD2L2	1406
0.415109	1.12115e-59	4.09165e-58	SEPHS1	1406
0.415083	1.14154e-59	4.15815e-58	KDM2B	1406
0.414953	1.25145e-59	4.54985e-58	ZFP1	1406
0.41454	1.67479e-59	6.07746e-58	RCC2	1406
0.414208	2.11652e-59	7.66589e-58	KLRG1	1406
0.414135	2.22924e-59	8.05891e-58	CDC6	1406
0.413997	2.45552e-59	8.86023e-58	DAZAP1	1406
0.413645	3.14529e-59	1.13278e-57	MYB	1406
0.413332	3.91976e-59	1.40906e-57	MAGOH	1406
0.413287	4.04606e-59	1.45173e-57	GSTCD	1406
0.413281	4.06175e-59	1.45464e-57	TOE1	1406
0.413231	4.20883e-59	1.5045e-57	CCDC117	1406
0.413113	4.56997e-59	1.63055e-57	WDR62	1406
0.412916	5.24921e-59	1.86942e-57	POLE	1406
-0.412898	5.31406e-59	1.88901e-57	NTN4	1406
0.412755	5.8751e-59	2.08457e-57	POLD1	1406
0.412615	6.48042e-59	2.2951e-57	SRSF10	1406
0.412603	6.53542e-59	2.31031e-57	POC5	1406
0.412489	7.08028e-59	2.49384e-57	NFATC3	1406
0.412489	7.08064e-59	2.49384e-57	NDUFAF4	1406
0.41245	7.27567e-59	2.55783e-57	DCTPP1	1406
0.412372	7.6842e-59	2.69651e-57	DHX9	1406
0.412304	8.06131e-59	2.82367e-57	UPF3B	1406
0.412178	8.79875e-59	3.07635e-57	WEE1	1406
0.412172	8.84053e-59	3.08533e-57	EXOSC2	1406
0.411716	1.21559e-58	4.23468e-57	NSL1	1406
0.411588	1.32912e-58	4.62178e-57	NAP1L1	1406
0.411566	1.34971e-58	4.68487e-57	PPP2R3C	1406
0.41135	1.56984e-58	5.43908e-57	AGPAT5	1406
0.411293	1.63322e-58	5.64846e-57	SNRPC	1406
0.411202	1.73998e-58	6.00683e-57	BUB3	1406
0.410955	2.06661e-58	7.12162e-57	DBF4B	1406
0.410933	2.09852e-58	7.21862e-57	CBFB	1406
-0.410871	2.19201e-58	7.5267e-57	IGFBP3	1406
0.410844	2.23337e-58	7.65498e-57	ASF1A	1406
-0.4108	2.30268e-58	7.87846e-57	FOSL2	1406
0.410775	2.34357e-58	8.00406e-57	IMPDH2	1406
-0.410691	2.48498e-58	8.47194e-57	BCAR1	1406
-0.410357	3.13455e-58	1.06675e-56	KDELR3	1406
-0.410139	3.64662e-58	1.23881e-56	TBC1D2	1406
0.410017	3.97012e-58	1.34633e-56	RSL1D1	1406
-0.409977	4.0816e-58	1.38066e-56	AHNAK	1406
0.409975	4.08577e-58	1.38066e-56	TPX2	1406
0.40991	4.27621e-58	1.44247e-56	GNL3	1406
0.40982	4.55105e-58	1.53248e-56	PPID	1406
0.409785	4.66171e-58	1.56699e-56	SASH3	1406
0.409739	4.81375e-58	1.61526e-56	DDX50	1406
0.409713	4.90305e-58	1.64235e-56	FUS	1406
0.409387	6.14271e-58	2.054e-56	MGME1	1406
0.409278	6.62536e-58	2.21153e-56	PSMG1	1406
0.409009	7.98391e-58	2.66038e-56	ZNF280C	1406
0.408833	9.0137e-58	2.99831e-56	EXOSC5	1406
0.408634	1.03479e-57	3.43614e-56	MRPL1	1406
0.408354	1.25572e-57	4.16255e-56	HNRNPL	1406
0.408205	1.39158e-57	4.60496e-56	ORC2	1406
0.408192	1.40398e-57	4.63797e-56	HSPD1	1406
0.408118	1.47774e-57	4.87322e-56	P2RY8	1406
0.407864	1.76091e-57	5.79709e-56	HAUS2	1406
0.407826	1.80681e-57	5.938e-56	TMEM97	1406
0.407696	1.97635e-57	6.48406e-56	RPL21	1406
0.407531	2.21448e-57	7.25289e-56	GTF2H2C	1406
0.407222	2.73889e-57	8.95514e-56	FOXM1	1406
0.407148	2.88248e-57	9.40856e-56	SLC25A15	1406
0.40702	3.14788e-57	1.02574e-55	LSM11	1406
-0.406958	3.28328e-57	1.06804e-55	HSPG2	1406
0.406901	3.41619e-57	1.10939e-55	RPL9	1406
0.406863	3.50646e-57	1.13678e-55	RPS25	1406
0.406646	4.06892e-57	1.3169e-55	NGLY1	1406
0.406628	4.12036e-57	1.3313e-55	RNGTT	1406
0.4064	4.81651e-57	1.55361e-55	PPP2R5C	1406
0.405962	6.5027e-57	2.09398e-55	QRSL1	1406
0.405951	6.55412e-57	2.10534e-55	CEP57	1406
-0.40595	6.55996e-57	2.10534e-55	AGRN	1406
-0.405937	6.61848e-57	2.12057e-55	RRAS	1406
-0.405716	7.6959e-57	2.46166e-55	PRSS23	1406
0.405284	1.03399e-56	3.30187e-55	EIF4E	1406
0.404601	1.64849e-56	5.25543e-55	ZCCHC7	1406
0.404297	2.02723e-56	6.45211e-55	SRPK1	1406
0.403996	2.48906e-56	7.90885e-55	SMARCC1	1406
0.403943	2.58071e-56	8.18651e-55	ZRANB3	1406
0.403894	2.66694e-56	8.44604e-55	H3-3A	1406
0.403793	2.85785e-56	9.03571e-55	CETN3	1406
0.403669	3.10901e-56	9.81361e-55	FAM98B	1406
0.403664	3.1191e-56	9.82927e-55	ZNF107	1406
0.403652	3.14487e-56	9.89421e-55	RPA3	1406
-0.40362	3.21371e-56	1.00942e-54	CD59	1406
0.403383	3.77541e-56	1.18391e-54	ZNF670	1406
0.40334	3.88707e-56	1.21693e-54	TNFRSF13C	1406
0.403331	3.91034e-56	1.22222e-54	CACYBP	1406
0.40292	5.16896e-56	1.61299e-54	PRIM2	1406
-0.402843	5.44523e-56	1.69643e-54	GRAMD2B	1406
0.402742	5.82874e-56	1.81297e-54	TUBA1B	1406
-0.402718	5.92493e-56	1.8399e-54	GPC1	1406
0.402681	6.07675e-56	1.88399e-54	MAK16	1406
0.402604	6.4023e-56	1.98171e-54	NUP35	1406
0.402508	6.83248e-56	2.11146e-54	NACA	1406
-0.402396	7.36851e-56	2.27344e-54	LTBR	1406
0.402265	8.05258e-56	2.4805e-54	RFX5	1406
0.40206	9.25194e-56	2.84538e-54	TBCA	1406
0.401931	1.00943e-55	3.09946e-54	MRPS18C	1406
0.401715	1.16738e-55	3.57872e-54	MTFP1	1406
0.401587	1.27276e-55	3.89555e-54	NKRF	1406
0.401513	1.33833e-55	4.0897e-54	CD53	1406
-0.401469	1.37794e-55	4.20404e-54	GIPC1	1406
-0.40141	1.43438e-55	4.36926e-54	THBS1	1406
0.401397	1.44685e-55	4.40027e-54	MELK	1406
0.401382	1.46166e-55	4.43826e-54	SRSF2	1406
0.401283	1.5629e-55	4.73815e-54	BTF3	1406
0.401168	1.6887e-55	5.11147e-54	RPS13	1406
0.400954	1.95071e-55	5.89522e-54	RECQL4	1406
-0.400786	2.18425e-55	6.59058e-54	FANK1	1406
0.400697	2.31874e-55	6.9854e-54	RSBN1L	1406
-0.400662	2.37407e-55	7.14086e-54	MT-CO1	1406
0.400618	2.44466e-55	7.34164e-54	PA2G4	1406
0.400442	2.75233e-55	8.25268e-54	UBE3D	1406
0.400433	2.76834e-55	8.28772e-54	MED30	1406
0.399516	5.12159e-55	1.53088e-53	SNRPB	1406
0.399436	5.40324e-55	1.61256e-53	RPL3	1406
0.399414	5.48455e-55	1.63428e-53	PRPF19	1406
0.399003	7.22211e-55	2.14869e-53	CEP83	1406
0.398901	7.72973e-55	2.29615e-53	BRI3BP	1406
-0.398873	7.87818e-55	2.33662e-53	CFB	1406
0.398755	8.52392e-55	2.52424e-53	RCC1	1406
-0.398665	9.05442e-55	2.6772e-53	CEP170B	1406
0.398565	9.67816e-55	2.85722e-53	THYN1	1406
-0.398544	9.81132e-55	2.89208e-53	TUFT1	1406
0.398506	1.0069e-54	2.96346e-53	C12orf65	1406
0.398354	1.11424e-54	3.27436e-53	SHCBP1	1406
0.39831	1.14735e-54	3.3665e-53	MRE11	1406
0.398249	1.19518e-54	3.50147e-53	ANKLE1	1406
0.398103	1.31695e-54	3.85232e-53	PDCD2	1406
0.39799	1.42045e-54	4.14876e-53	KIF18A	1406
0.39784	1.5696e-54	4.57739e-53	RPL5	1406
0.397556	1.89621e-54	5.52148e-53	NSUN6	1406
0.397499	1.96978e-54	5.72701e-53	TADA2A	1406
-0.397418	2.07885e-54	6.03495e-53	APP	1406
0.397326	2.2101e-54	6.40627e-53	ORC3	1406
0.397322	2.21563e-54	6.41261e-53	RPS17	1406
0.397124	2.52744e-54	7.30403e-53	DEPDC4	1406
0.396872	2.98778e-54	8.62137e-53	UXT	1406
0.39685	3.03211e-54	8.73611e-53	LRRC40	1406
-0.396808	3.11789e-54	8.96978e-53	CYB561	1406
0.39672	3.30455e-54	9.49253e-53	ZNF330	1406
0.396695	3.35915e-54	9.63492e-53	SET	1406
0.396548	3.70399e-54	1.06081e-52	CENPP	1406
0.396529	3.75148e-54	1.07281e-52	H2AC12	1406
0.396523	3.76658e-54	1.07552e-52	RPL32	1406
-0.39643	4.00436e-54	1.14172e-52	EPS8L2	1406
-0.396345	4.23624e-54	1.20604e-52	CTNND1	1406
0.396335	4.26664e-54	1.21289e-52	MAP4K1	1406
0.396164	4.77639e-54	1.35579e-52	GABPB1	1406
-0.39612	4.91883e-54	1.39415e-52	GNPTG	1406
0.395819	6.00093e-54	1.69834e-52	UBA52	1406
0.395803	6.06823e-54	1.71486e-52	KIAA0586	1406
0.395767	6.21413e-54	1.7535e-52	FKBP5	1406
0.395462	7.60229e-54	2.14206e-52	NUP160	1406
0.395412	7.85353e-54	2.2096e-52	CASP2	1406
0.395358	8.14306e-54	2.2877e-52	H1-5	1406
0.395262	8.67597e-54	2.43385e-52	TCERG1	1406
0.395239	8.80918e-54	2.46411e-52	FARSB	1406
0.395238	8.80959e-54	2.46411e-52	TEX10	1406
-0.395128	9.47668e-54	2.64684e-52	EGFR	1406
0.394904	1.09821e-53	3.06285e-52	NRF1	1406
-0.394849	1.13896e-53	3.17188e-52	PTPRK	1406
0.394739	1.22486e-53	3.40613e-52	CENPN	1406
0.394521	1.41424e-53	3.92708e-52	ZBTB24	1406
0.394446	1.48546e-53	4.11886e-52	PHB2	1406
0.394357	1.57462e-53	4.35903e-52	ZNHIT3	1406
0.394355	1.57662e-53	4.35903e-52	TCF19	1406
0.394196	1.7506e-53	4.83308e-52	PPP1R16B	1406
0.394051	1.92606e-53	5.30984e-52	POLR1B	1406
0.393919	2.10111e-53	5.78409e-52	CCNE2	1406
0.393885	2.14896e-53	5.90732e-52	TWNK	1406
0.393749	2.34908e-53	6.44818e-52	PARP16	1406
0.393597	2.59581e-53	7.11528e-52	LARS1	1406
0.393591	2.6065e-53	7.13438e-52	PTCD3	1406
0.393522	2.7267e-53	7.45272e-52	LSM8	1406
0.393455	2.84875e-53	7.77522e-52	SCAF4	1406
0.39325	3.25928e-53	8.88303e-52	TOMM6	1406
0.393195	3.37883e-53	9.19472e-52	REXO5	1406
0.393193	3.38324e-53	9.19472e-52	TFAM	1406
0.393098	3.6002e-53	9.77051e-52	ZNF724	1406
0.393075	3.65644e-53	9.9091e-52	RACGAP1	1406
0.393051	3.71277e-53	1.00476e-51	IQCB1	1406
0.393021	3.78574e-53	1.02306e-51	SFXN4	1406
0.392481	5.39352e-53	1.45549e-51	RBBP8	1406
0.392408	5.65752e-53	1.52459e-51	PTPN7	1406
-0.392269	6.19198e-53	1.66627e-51	SEMA3C	1406
0.392112	6.86131e-53	1.8438e-51	ZC3H8	1406
-0.391933	7.71176e-53	2.06943e-51	LAPTM4A	1406
0.391875	8.01081e-53	2.14667e-51	RPL6	1406
0.391795	8.44126e-53	2.25886e-51	PTPRC	1406
-0.391708	8.93568e-53	2.38783e-51	LRP1	1406
-0.391573	9.75837e-53	2.60404e-51	ATP8B1	1406
0.391514	1.01362e-52	2.70111e-51	NUDT21	1406
0.39141	1.08452e-52	2.88603e-51	KIAA1143	1406
-0.391294	1.16982e-52	3.1087e-51	TGFBI	1406
-0.391219	1.22876e-52	3.26081e-51	CD276	1406
-0.391153	1.28219e-52	3.39789e-51	PLEC	1406
0.391101	1.32652e-52	3.51052e-51	RAD54B	1406
0.391001	1.41547e-52	3.74076e-51	RPL17	1406
0.390991	1.42478e-52	3.76016e-51	SMARCAD1	1406
0.390938	1.47471e-52	3.88657e-51	SP4	1406
0.390724	1.69496e-52	4.4609e-51	RCSD1	1406
0.390544	1.90523e-52	5.00743e-51	MATR3	1406
-0.390535	1.91642e-52	5.02993e-51	ITGAV	1406
-0.390532	1.9202e-52	5.03296e-51	LAMB1	1406
0.390478	1.98897e-52	5.2061e-51	PAXIP1	1406
0.390464	2.00728e-52	5.24687e-51	ARL6IP6	1406
-0.390439	2.03971e-52	5.32436e-51	TEAD3	1406
0.390291	2.24646e-52	5.85608e-51	LRMP	1406
0.390167	2.43389e-52	6.33605e-51	RPL4	1406
0.390044	2.63544e-52	6.85142e-51	KIF4A	1406
0.38977	3.14876e-52	8.17482e-51	NUP107	1406
0.389729	3.23327e-52	8.38288e-51	TAF8	1406
0.389676	3.34626e-52	8.6641e-51	GRAP	1406
-0.389589	3.54072e-52	9.15522e-51	RRBP1	1406
-0.389371	4.07679e-52	1.05271e-50	ARHGEF10L	1406
0.389336	4.16839e-52	1.07492e-50	RPL18A	1406
0.389173	4.63365e-52	1.19329e-50	TGS1	1406
0.388812	5.84973e-52	1.50444e-50	THAP11	1406
0.388766	6.0266e-52	1.54785e-50	SYCE2	1406
0.38864	6.53803e-52	1.67696e-50	ARHGEF39	1406
-0.388543	6.95781e-52	1.78224e-50	DDR1	1406
0.388412	7.57277e-52	1.93717e-50	TTF2	1406
-0.388369	7.78423e-52	1.98861e-50	AHNAK2	1406
0.388349	7.88634e-52	2.01202e-50	PTGES3	1406
-0.388346	7.89976e-52	2.01276e-50	EXT1	1406
0.388266	8.31997e-52	2.11701e-50	RHNO1	1406
0.388262	8.3431e-52	2.12008e-50	TATDN3	1406
0.38825	8.4057e-52	2.13316e-50	SRBD1	1406
0.38823	8.51378e-52	2.15773e-50	NUFIP1	1406
0.388199	8.68722e-52	2.19877e-50	CCDC34	1406
0.388195	8.71055e-52	2.20177e-50	RPS8	1406
-0.388103	9.24392e-52	2.33351e-50	PLA2R1	1406
0.387918	1.04092e-51	2.6242e-50	CARMIL2	1406
0.387843	1.09235e-51	2.75026e-50	ZNF124	1406
0.387782	1.13625e-51	2.85703e-50	HAT1	1406
0.387742	1.16618e-51	2.92844e-50	RPS27A	1406
0.387684	1.21035e-51	3.03537e-50	DTYMK	1406
0.387646	1.24026e-51	3.10633e-50	CCP110	1406
-0.387469	1.38993e-51	3.47664e-50	KLF4	1406
0.387441	1.41517e-51	3.53517e-50	SMN1	1406
-0.387423	1.43105e-51	3.57017e-50	IL13RA1	1406
0.387187	1.66594e-51	4.15076e-50	SCML2	1406
0.386872	2.03912e-51	5.07397e-50	RMND5A	1406
0.386808	2.12431e-51	5.27908e-50	KLHL15	1406
0.386634	2.37496e-51	5.89433e-50	FDXACB1	1406
0.386598	2.4299e-51	6.02289e-50	EIF3L	1406
-0.386573	2.4685e-51	6.11067e-50	TMEM59	1406
-0.3864	2.75878e-51	6.82041e-50	FAM174A	1406
-0.386359	2.83265e-51	6.99402e-50	SH3BP4	1406
0.386348	2.85252e-51	7.03402e-50	POLR1E	1406
-0.386335	2.87633e-51	7.0836e-50	KCTD11	1406
0.386157	3.22369e-51	7.92887e-50	CBX3	1406
0.386147	3.24438e-51	7.96953e-50	SF3A3	1406
-0.386102	3.33737e-51	8.18746e-50	TMEM150A	1406
-0.386088	3.36733e-51	8.2504e-50	FAM114A1	1406
0.38597	3.63195e-51	8.88738e-50	SH2D3C	1406
0.385873	3.86336e-51	9.44159e-50	GABPA	1406
-0.385733	4.22601e-51	1.03147e-49	RAB11FIP5	1406
0.385716	4.27276e-51	1.04155e-49	ARHGAP9	1406
0.385606	4.58231e-51	1.11559e-49	CEP44	1406
0.385501	4.90041e-51	1.19152e-49	ODC1	1406
0.385435	5.1127e-51	1.24156e-49	DDX39B	1406
0.385365	5.34483e-51	1.29629e-49	ALYREF	1406
0.3853	5.57049e-51	1.34931e-49	PSMC3IP	1406
0.385249	5.75631e-51	1.39256e-49	RAD18	1406
0.385199	5.94333e-51	1.4348e-49	CIT	1406
-0.385198	5.94586e-51	1.4348e-49	SUMF1	1406
0.385112	6.27948e-51	1.5134e-49	PPIL1	1406
0.384734	7.99339e-51	1.92404e-49	PRPSAP2	1406
-0.384722	8.05057e-51	1.93537e-49	CTSB	1406
-0.384716	8.08332e-51	1.94081e-49	PLK2	1406
0.384648	8.43999e-51	2.02391e-49	RASGRP2	1406
0.384391	9.93944e-51	2.3805e-49	RHEBL1	1406
-0.384354	1.01793e-50	2.43491e-49	FHL2	1406
-0.384301	1.05231e-50	2.51399e-49	PVR	1406
0.38397	1.29891e-50	3.09927e-49	LAS1L	1406
0.383773	1.47148e-50	3.50665e-49	CDC123	1406
0.383553	1.69218e-50	4.0276e-49	RHOH	1406
-0.383491	1.76009e-50	4.18403e-49	PHLDA3	1406
0.383253	2.04611e-50	4.85793e-49	CCDC150	1406
-0.383181	2.14127e-50	5.07757e-49	LRP10	1406
0.383178	2.14587e-50	5.08218e-49	SIT1	1406
-0.38315	2.18419e-50	5.16656e-49	LGALS3	1406
0.383064	2.30685e-50	5.44996e-49	MDC1	1406
0.382863	2.61998e-50	6.18212e-49	TAF15	1406
0.382727	2.85531e-50	6.72911e-49	BCL2	1406
0.382722	2.86306e-50	6.73908e-49	NRM	1406
0.382599	3.09567e-50	7.27768e-49	COX5A	1406
0.382329	3.67082e-50	8.61924e-49	MSH5	1406
0.382309	3.71833e-50	8.7201e-49	RBBP7	1406
0.382196	3.99161e-50	9.34954e-49	ALDH5A1	1406
0.382141	4.13274e-50	9.66829e-49	NOP56	1406
0.382031	4.43112e-50	1.03537e-48	KLHL6	1406
0.382027	4.44053e-50	1.0363e-48	CEP295	1406
0.381905	4.79763e-50	1.11828e-48	RPL36A	1406
0.38174	5.32327e-50	1.23929e-48	NAA16	1406
0.38172	5.38887e-50	1.25304e-48	SRSF3	1406
0.381505	6.17224e-50	1.43346e-48	COPS3	1406
0.381351	6.79778e-50	1.57682e-48	ARHGAP11A	1406
0.381326	6.90633e-50	1.60006e-48	TFAP4	1406
0.381045	8.24086e-50	1.90694e-48	DHODH	1406
0.380978	8.59378e-50	1.98621e-48	CD79A	1406
-0.38064	1.0627e-49	2.45318e-48	CEBPD	1406
0.380544	1.12849e-49	2.60191e-48	PIK3CG	1406
0.380516	1.14869e-49	2.6453e-48	GEN1	1406
-0.380415	1.22388e-49	2.81507e-48	PLCD3	1406
0.380401	1.23429e-49	2.83561e-48	DPH5	1406
0.380393	1.24102e-49	2.84767e-48	TCF3	1406
0.380349	1.27589e-49	2.92417e-48	SPATA5	1406
0.380216	1.38618e-49	3.17314e-48	ATIC	1406
0.380181	1.41758e-49	3.24115e-48	INTS12	1406
0.37974	1.86762e-49	4.26504e-48	GUF1	1406
-0.37965	1.97543e-49	4.50587e-48	MET	1406
0.379463	2.22043e-49	5.05867e-48	CXCR4	1406
0.379198	2.62038e-49	5.96276e-48	PDE1B	1406
0.379195	2.6256e-49	5.96756e-48	MCM8	1406
0.379015	2.93838e-49	6.67054e-48	RPL14	1406
0.378808	3.34341e-49	7.58103e-48	SPN	1406
0.378747	3.47259e-49	7.86463e-48	ARRB2	1406
0.378682	3.61543e-49	8.17846e-48	TIMM9	1406
0.378618	3.76229e-49	8.50065e-48	CCT4	1406
0.378356	4.43109e-49	9.99997e-48	FANCE	1406
0.378348	4.45228e-49	1.0036e-47	PARP2	1406
0.378297	4.59766e-49	1.03515e-47	PRC1	1406
0.378221	4.81979e-49	1.08389e-47	ITPRIPL1	1406
0.378183	4.93485e-49	1.10846e-47	KLHL23	1406
0.378139	5.07029e-49	1.13755e-47	DCLRE1A	1406
-0.378059	5.33104e-49	1.19465e-47	F3	1406
0.37792	5.80948e-49	1.30035e-47	MARS2	1406
-0.377878	5.96312e-49	1.33318e-47	TJP1	1406
0.377868	6.00317e-49	1.34057e-47	PPIG	1406
-0.377445	7.80377e-49	1.74063e-47	TLCD2	1406
-0.377435	7.85397e-49	1.74979e-47	PSAP	1406
-0.377428	7.88845e-49	1.75543e-47	ITPKC	1406
0.377389	8.08361e-49	1.79677e-47	CSK	1406
0.377244	8.84086e-49	1.96281e-47	MSL2	1406
-0.377035	1.00644e-48	2.23188e-47	LAMP1	1406
0.376922	1.07965e-48	2.39145e-47	JADE1	1406
0.37669	1.24601e-48	2.75675e-47	CWC22	1406
0.376675	1.25823e-48	2.78058e-47	SIRT1	1406
0.376647	1.28007e-48	2.8256e-47	PCBP2	1406
0.376591	1.32521e-48	2.92186e-47	TERF2	1406
0.376368	1.52112e-48	3.34996e-47	RPL36A-HNRNPH2	1406
0.376351	1.5373e-48	3.3817e-47	BLMH	1406
0.376225	1.66166e-48	3.65108e-47	TRAPPC2	1406
-0.376141	1.74952e-48	3.83972e-47	ITPRIPL2	1406
0.375929	1.99473e-48	4.37288e-47	ATP5PF	1406
0.375787	2.17741e-48	4.76792e-47	PHF10	1406
0.375771	2.19891e-48	4.80949e-47	RPA1	1406
0.37572	2.2687e-48	4.95649e-47	NDUFS3	1406
-0.37569	2.3124e-48	5.04619e-47	GNG12	1406
0.375647	2.37374e-48	5.16842e-47	MRPL42	1406
0.375647	2.3738e-48	5.16842e-47	ZCCHC3	1406
0.375627	2.40389e-48	5.22797e-47	CD52	1406
-0.375597	2.44773e-48	5.31729e-47	TPM1	1406
0.375594	2.45293e-48	5.32255e-47	BRD7	1406
-0.375459	2.66533e-48	5.7769e-47	MT-CYB	1406
0.375349	2.8529e-48	6.17645e-47	CCDC77	1406
0.375332	2.88272e-48	6.23397e-47	GKAP1	1406
-0.375137	3.24944e-48	7.01909e-47	NECTIN2	1406
0.375075	3.37713e-48	7.28668e-47	ARHGAP11B	1406
0.374891	3.78165e-48	8.15033e-47	DCAF16	1406
0.374873	3.82444e-48	8.23329e-47	CWC27	1406
-0.374728	4.17902e-48	8.98653e-47	ZBTB4	1406
0.374474	4.88735e-48	1.04979e-46	CMSS1	1406
0.374469	4.90034e-48	1.05141e-46	SEH1L	1406
-0.374279	5.50603e-48	1.18004e-46	MAN1B1	1406
0.374176	5.866e-48	1.25578e-46	SLAIN1	1406
0.374095	6.16604e-48	1.31854e-46	HAUS3	1406
0.374079	6.22753e-48	1.33021e-46	PRMT9	1406
0.374044	6.36179e-48	1.35592e-46	UIMC1	1406
0.374044	6.36205e-48	1.35592e-46	PDE7A	1406
0.374001	6.53126e-48	1.39043e-46	RPS12	1406
-0.373984	6.60141e-48	1.40381e-46	DSP	1406
0.373881	7.03022e-48	1.49334e-46	RWDD4	1406
0.373763	7.55945e-48	1.60398e-46	ZNF589	1406
-0.373645	8.12489e-48	1.72205e-46	TMEM127	1406
0.373499	8.88101e-48	1.88022e-46	PSMA4	1406
0.373336	9.81661e-48	2.07601e-46	PRR11	1406
0.373187	1.07547e-47	2.27188e-46	ABCB7	1406
-0.373156	1.09589e-47	2.31248e-46	S100A6	1406
0.373045	1.17251e-47	2.47144e-46	PM20D2	1406
0.37294	1.25048e-47	2.63287e-46	NUP58	1406
-0.372811	1.35301e-47	2.84563e-46	FNDC3B	1406
0.372759	1.39678e-47	2.93446e-46	RPS29	1406
0.372739	1.41355e-47	2.96645e-46	INTS9	1406
0.372723	1.42709e-47	2.99157e-46	NCAPD3	1406
-0.372622	1.51782e-47	3.1783e-46	OPTN	1406
0.372465	1.671e-47	3.49525e-46	RPS7	1406
-0.372456	1.68008e-47	3.50687e-46	IGFBP6	1406
0.372456	1.68022e-47	3.50687e-46	SF3A2	1406
0.372375	1.76503e-47	3.67988e-46	FMC1	1406
0.37235	1.79217e-47	3.73239e-46	RPS4X	1406
-0.372289	1.85996e-47	3.86936e-46	LURAP1L	1406
-0.372211	1.95102e-47	4.05441e-46	GOLGA2	1406
0.372175	1.99447e-47	4.14019e-46	WDR33	1406
-0.372148	2.02673e-47	4.20262e-46	CEACAM19	1406
-0.372117	2.06599e-47	4.27939e-46	IER3	1406
0.372093	2.09606e-47	4.337e-46	CEP192	1406
0.372043	2.16143e-47	4.46742e-46	KPNA2	1406
-0.371996	2.22361e-47	4.59098e-46	BCAM	1406
0.37191	2.34261e-47	4.83147e-46	RPS24	1406
-0.371884	2.38044e-47	4.90422e-46	PTPRF	1406
0.371806	2.49581e-47	5.13639e-46	CEP57L1	1406
0.371774	2.54524e-47	5.23248e-46	PIF1	1406
0.371743	2.59299e-47	5.32495e-46	RPL15	1406
-0.371706	2.65327e-47	5.4429e-46	CAMK2N1	1406
0.371672	2.70874e-47	5.55075e-46	SEPTIN1	1406
0.371648	2.74826e-47	5.6257e-46	XRCC5	1406
-0.371531	2.95071e-47	6.03369e-46	EHD2	1406
0.371429	3.13922e-47	6.4115e-46	VDAC3	1406
-0.371427	3.14217e-47	6.4115e-46	PARVA	1406
0.371407	3.18213e-47	6.48614e-46	IGFLR1	1406
0.371291	3.4128e-47	6.9489e-46	ZBED4	1406
-0.371262	3.47353e-47	7.06506e-46	KIAA1522	1406
0.371238	3.52586e-47	7.16389e-46	CEP76	1406
0.371134	3.7559e-47	7.6232e-46	ATP5MG	1406
0.3711	3.83428e-47	7.77406e-46	NEU3	1406
0.37109	3.85606e-47	7.80995e-46	ANAPC1	1406
0.371076	3.89026e-47	7.87089e-46	RPP30	1406
0.37107	3.90473e-47	7.89183e-46	GMPS	1406
0.371015	4.03532e-47	8.14718e-46	CD48	1406
-0.370984	4.11172e-47	8.2927e-46	MICALL2	1406
-0.370972	4.14366e-47	8.34833e-46	SQSTM1	1406
0.370929	4.25141e-47	8.55641e-46	USP37	1406
-0.370888	4.35876e-47	8.76326e-46	MYO1C	1406
-0.37082	4.54332e-47	9.12473e-46	NBL1	1406
0.370646	5.04896e-47	1.01296e-45	PAXBP1	1406
0.370424	5.77369e-47	1.15715e-45	RPL29	1406
0.370387	5.90401e-47	1.18204e-45	CCDC66	1406
-0.370255	6.3953e-47	1.27906e-45	GAS6	1406
0.370254	6.40255e-47	1.27918e-45	BCOR	1406
0.370163	6.76441e-47	1.35006e-45	TIMM10	1406
0.370085	7.08815e-47	1.4132e-45	HNRNPK	1406
0.370045	7.26202e-47	1.44637e-45	CDC20	1406
0.370035	7.30862e-47	1.45413e-45	CDKN2AIPNL	1406
0.369979	7.55885e-47	1.50236e-45	MUTYH	1406
0.369968	7.60974e-47	1.51091e-45	CD37	1406
0.369855	8.14527e-47	1.61556e-45	RBM27	1406
0.369838	8.22905e-47	1.63049e-45	SNRNP25	1406
0.369608	9.45594e-47	1.87165e-45	USP49	1406
0.369503	1.0077e-46	1.99253e-45	CDKN2AIP	1406
-0.369344	1.10928e-46	2.19112e-45	GSN	1406
-0.369311	1.13128e-46	2.23227e-45	ASPH	1406
0.369286	1.14834e-46	2.2636e-45	THOC1	1406
0.369277	1.15485e-46	2.27409e-45	WRAP53	1406
0.369053	1.32182e-46	2.60022e-45	DARS1	1406
-0.368946	1.41021e-46	2.77125e-45	TSKU	1406
0.368763	1.57386e-46	3.08966e-45	SNRNP48	1406
0.36869	1.64507e-46	3.22616e-45	CARD8	1406
0.368669	1.66534e-46	3.26256e-45	UNG	1406
0.368623	1.71232e-46	3.35119e-45	NLRC3	1406
0.368574	1.76345e-46	3.44773e-45	GATB	1406
-0.368558	1.78067e-46	3.47784e-45	ANXA4	1406
0.368498	1.84589e-46	3.60156e-45	ING3	1406
0.368427	1.92661e-46	3.75522e-45	EIF3E	1406
0.368352	2.01521e-46	3.92393e-45	CNOT6L	1406
0.368076	2.37866e-46	4.62692e-45	SRP9	1406
-0.367924	2.60593e-46	5.06386e-45	PXN	1406
0.367874	2.68644e-46	5.21502e-45	METTL18	1406
0.367867	2.69664e-46	5.22951e-45	H2BC14	1406
0.367425	3.51631e-46	6.81217e-45	EED	1406
-0.36742	3.52641e-46	6.82484e-45	THSD4	1406
0.367287	3.81711e-46	7.38001e-45	RPLP0	1406
0.367229	3.9535e-46	7.63598e-45	SKA2	1406
-0.367206	4.00743e-46	7.73236e-45	ALS2CL	1406
-0.367145	4.15611e-46	8.01118e-45	SIL1	1406
0.366889	4.84389e-46	9.32754e-45	DDX20	1406
0.366793	5.13067e-46	9.86985e-45	PDIK1L	1406
0.366762	5.22768e-46	1.00464e-44	DCAF1	1406
0.366722	5.35353e-46	1.02779e-44	GMFG	1406
0.366658	5.56136e-46	1.06662e-44	CNOT8	1406
0.366514	6.06095e-46	1.16128e-44	ZBTB14	1406
