## Supplementary_table-14 for "MND1 and PSMC3IP control PARP inhibitor sensitivity in mitotic cells"

### Sheet: ST14. mRNAcorrel PSMC3IP TCL
Supplementary Table 14. Genes whose mRNA expression correlates with PSMC3IP mRNA expression in tumour cell lines
Cor	PValue	QValue	label	numCellLines			Term	Overlap	P-value	Adjusted P-value	Old P-value	Old Adjusted P-value	Odds Ratio	Combined Score	Genes
1	0	0	PSMC3IP	1406			DNA replication	30/36	8.66032e-34	1.93125e-31	0	0	98.0134	7461.68	PRIM2;RNASEH2C;FEN1;PCNA;RNASEH2A;MCM7;PRIM1;POLD3;RNASEH1;POLD1;POLD2;POLE;RFC5;RFC3;RFC4;LIG1;RFC1;RFC2;RPA1;RPA2;POLA1;POLA2;POLE2;POLE3;MCM3;MCM4;MCM5;DNA2;MCM6;MCM2
0.757447	3.0904e-262	2.9606e-258	KIF18B	1406			Cell cycle	44/124	3.71566e-26	4.14296e-24	0	0	10.8969	638.065	YWHAE;HDAC2;PCNA;MCM7;PRKDC;BUB1B;TTK;SMC3;PKMYT1;CDC20;CCNB2;CCNB1;FZR1;ORC6;CDC45;ORC1;YWHAQ;CDC27;CHEK1;E2F1;E2F3;BUB3;BUB1;YWHAH;ANAPC7;PLK1;CDC7;CDC6;SMC1A;CDC25A;CCNA2;MAD2L2;DBF4;RBL1;CCNE2;ESPL1;CDK2;CDK1;MCM3;MCM4;MCM5;MCM6;MCM2;MAD2L1
0.747254	1.87274e-251	1.19606e-247	CLSPN	1406			Spliceosome	46/150	3.43593e-24	2.55404e-22	0	0	8.7705	473.851	TCERG1;DHX8;RBM8A;DDX46;EIF4A3;DDX23;SRSF1;DDX42;HNRNPU;USP39;EFTUD2;SNRNP70;U2AF2;TRA2B;DHX15;DHX38;DHX16;SRSF10;SF3A3;HNRNPA3;SF3A1;NCBP1;FUS;ALYREF;THOC1;CDC5L;PRPF40A;LSM4;CHERP;PRPF4;HNRNPM;SNRNP40;HNRNPK;PHF5A;DDX39B;PRPF3;SRSF2;SRSF3;ACIN1;SRSF4;PRPF31;SNRNP200;SNRPC;SRSF7;SNRPA;SRSF9
0.738855	5.96631e-243	2.85786e-239	TUBG1	1406			RNA transport	47/186	9.38357e-21	5.23134e-19	0	0	6.69937	308.944	NUP205;POM121;POP7;SEH1L;NUP188;RBM8A;EIF4A3;CASC3;AAAS;NUP160;PNN;NXF1;FXR2;XPO1;POM121C;NUP85;NUP62;SUMO2;XPO5;NUP43;EIF2B1;NDC1;EIF2B3;EIF2B2;NUP155;NCBP1;FUS;ALYREF;THOC1;UPF3B;NUP153;RANGAP1;EIF2S1;DDX19A;DDX39B;NUP50;GEMIN4;TACC3;GEMIN5;ACIN1;NUP35;RNPS1;NUP98;TARDBP;KPNB1;NUP58;RAN
0.725562	3.80085e-230	1.45649e-226	CENPO	1406			Fanconi anemia pathway	26/54	5.19468e-20	2.31683e-18	0	0	18.1067	804.01	FAAP24;BRCA1;BRCA2;BRIP1;SLX4;EME1;USP1;ATRIP;FAAP100;TOP3B;FANCI;CENPX;FANCM;RMI1;TOP3A;FANCA;RPA1;RPA2;FANCC;FANCB;FANCG;RAD51C;RAD51;FANCD2;UBE2T;CENPS
0.721856	1.03895e-226	3.31772e-223	BRCA1	1406			Mismatch repair	15/23	9.13253e-15	3.39426e-13	0	0	36.1909	1169.94	RFC5;RFC3;PCNA;RFC4;LIG1;RFC1;RFC2;RPA1;RPA2;MSH6;POLD3;MSH2;EXO1;POLD1;POLD2
0.714545	4.30373e-220	1.17799e-216	DBF4B	1406			Homologous recombination	19/41	1.36125e-14	4.33654e-13	0	0	16.7255	534.007	BARD1;TOP3B;XRCC2;TOP3A;XRCC3;RPA1;RPA2;BRCA1;BRCA2;POLD3;BRIP1;RAD51D;RAD51;RAD51C;EME1;POLD1;POLD2;RAD54L;TOPBP1
0.701804	4.79449e-209	1.14828e-205	HROB	1406			Base excision repair	17/33	3.59293e-14	1.00153e-12	0	0	20.5413	635.902	FEN1;PCNA;LIG1;PARP1;PARP2;OGG1;XRCC1;LIG3;HMGB1;UNG;POLD3;NEIL3;POLD1;POLE2;POLD2;POLE3;POLE
0.699534	3.86657e-207	8.23151e-204	CDCA5	1406			Nucleotide excision repair	17/47	4.34778e-11	1.07728e-09	0	0	10.9473	261.189	RFC5;RFC3;PCNA;RFC4;LIG1;RFC1;RFC2;RPA1;RPA2;GTF2H4;POLD3;ERCC3;POLD1;POLE2;POLD2;POLE3;POLE
0.698529	2.66239e-206	5.10115e-203	RRM2	1406			mRNA surveillance pathway	22/98	2.19711e-09	4.89956e-08	0	0	5.60726	111.787	CPSF4;CPSF7;DAZAP1;CPSF6;RBM8A;NCBP1;FUS;ALYREF;EIF4A3;CSTF2;UPF3B;PPP2R5D;CASC3;SMG5;PPP2CA;PNN;DDX19A;NXF1;DDX39B;ACIN1;RNPS1;TARDBP
0.698338	3.8385e-206	6.68598e-203	BIRC5	1406			Oocyte meiosis	25/129	4.64208e-09	9.41077e-08	0	0	4.66381	89.4896	YWHAE;SMC3;PKMYT1;AURKA;CDC20;PPP2CA;CCNB2;CCNB1;YWHAQ;CDC27;FBXO5;BUB1;YWHAH;ANAPC7;PLK1;PPP2R5D;SMC1A;SGO1;MAD2L2;CCNE2;ESPL1;CDK2;CDK1;CALM3;MAD2L1
0.697977	7.65395e-206	1.22208e-202	CHAF1A	1406			Amyotrophic lateral sclerosis	40/364	2.60111e-06	4.83374e-05	0	0	2.40438	30.9193	NUP205;POM121;SEH1L;TOMM40;PSMD11;NUP188;KLC1;NUP160;NXF1;TUBA1B;KLC2;POM121C;NUP85;PSMD2;NUP62;PSMD1;NUP43;NDC1;DAXX;HNRNPA3;NUP155;NCBP1;FUS;TUBB;ALYREF;NUP153;EIF2S1;MTOR;PSMC5;PSMC3;NUP50;HNRNPA2B1;SRSF3;NUP35;MATR3;NDUFS1;NUP98;TARDBP;SRSF7;NUP58
0.696979	5.14749e-205	7.58661e-202	GTSE1	1406			Progesterone-mediated oocyte maturation	17/100	8.65775e-06	0.000148514	0	0	3.9458	45.9964	ANAPC7;PLK1;KIF22;PKMYT1;CDC25A;AURKA;CCNA2;MAD2L2;CCNB2;CCNB1;FZR1;CDC27;CDK2;CDK1;RAF1;BUB1;MAD2L1
0.696468	1.35889e-204	1.85974e-201	DTL	1406			Pyrimidine metabolism	11/56	8.59644e-05	0.00136929	0	0	4.68997	43.9055	DTYMK;DUT;RRM1;RRM2;UCK1;CAD;CTPS1;TK1;UMPS;TYMS;NME1
0.695341	1.15128e-203	1.47057e-200	KIFC1	1406			Human T-cell leukemia virus 1 infection	24/219	0.000261861	0.00389301	0	0	2.37393	19.5795	MAP3K3;RANBP1;RANBP3;TBP;ANAPC7;CHUK;TRRAP;GPS2;BUB1B;CDC20;CCNA2;CCNB2;XPO1;CREB1;CCNE2;ESPL1;CDC27;CHEK1;CDK2;E2F1;E2F3;BUB3;RAN;MAD2L1
0.692154	4.60192e-201	5.50863e-198	TEDC2	1406			Cellular senescence	19/156	0.000295886	0.00412392	0	0	2.66957	21.6917	LIN54;LIN9;FOXM1;CDC25A;MTOR;CCNA2;CCNB2;CCNB1;RBL1;CCNE2;CHEK1;CDK2;CDK1;E2F1;CALM3;MYBL2;E2F3;RAF1;LIN52
0.692121	4.88761e-201	5.50863e-198	CDC6	1406			Basal transcription factors	9/45	0.000325475	0.00426946	0	0	4.78914	38.4579	TAF6L;TAF15;TBP;ERCC3;TAF6;TAF5;GTF2F1;GTF2H4;TAF2
0.691884	7.60692e-201	8.09715e-198	SPAG5	1406			Ubiquitin mediated proteolysis	17/140	0.000624679	0.00773907	0	0	2.65698	19.6039	PIAS4;ANAPC7;HUWE1;BRCA1;UBE2G2;UBE2J2;CDC20;FZR1;HERC2;UBE2S;CDC27;UBE2N;UBA2;UBE2O;TRIM37;SAE1;UBE2M
0.683881	1.81469e-194	1.82997e-191	NCAPG2	1406			Non-homologous end-joining	4/13	0.00307821	0.0361285	0	0	8.48331	49.0624	FEN1;XRCC6;PRKDC;XRCC5
0.678921	1.28384e-190	1.22992e-187	FEN1	1406			RNA polymerase	6/31	0.00384761	0.0429008	0	0	4.58634	25.5015	POLR3A;POLR2A;POLR1A;POLR2D;POLR2E;POLR3K
0.678763	1.69919e-190	1.55031e-187	E2F1	1406			RNA degradation	10/79	0.00583569	0.0619694	0	0	2.77429	14.2703	EDC4;EXOSC10;PNPT1;EXOSC9;CNOT3;TENT4A;EXOSC3;EXOSC2;LSM4;CNOT9
0.673986	7.32827e-187	6.38225e-184	RNASEH2A	1406			Ribosome biogenesis in eukaryotes	12/108	0.00765603	0.0776043	0	0	2.39425	11.6654	NOP56;RBM28;NXF1;POP7;GNL3L;XPO1;REXO1;TCOF1;UTP4;SPATA5;UTP18;RAN
0.673343	2.23352e-186	1.86062e-183	FOXM1	1406			Lysine degradation	8/63	0.0127843	0.123952	0	0	2.78081	12.1231	SUV39H2;EHMT2;SUV39H1;DOT1L;NSD2;SETD1A;KMT5A;EZH2
0.670903	1.49322e-184	1.19209e-181	PRC1	1406			One carbon pool by folate	4/20	0.0157936	0.146748	0	0	4.7701	19.7871	DHFR;MTHFD1;MTR;TYMS
0.670647	2.31841e-184	1.77683e-181	CDC45	1406			Proteasome	6/46	0.026047	0.232339	0	0	2.8642	10.4482	PSMC5;PSMD11;PSMC3;PSMD2;PSME3;PSMD1
0.669707	1.15531e-183	8.51375e-181	EME1	1406			p53 signaling pathway	8/73	0.0288072	0.247078	0	0	2.35175	8.34196	CCNB2;CCNB1;RRM2;CCNE2;CHEK1;CDK2;CDK1;GTSE1
0.666941	1.26303e-181	8.96284e-179	WDR62	1406			Viral carcinogenesis	16/203	0.048313	0.398643	0	0	1.63759	4.962	YWHAE;RANBP1;HDAC2;TBP;GTF2H4;CDC20;CCNA2;HNRNPK;CREB1;RBL1;CCNE2;YWHAQ;CHEK1;CDK2;CDK1;YWHAH
0.664143	1.38681e-179	9.48975e-177	SPC25	1406			Selenocompound metabolism	3/17	0.0500538	0.398643	0	0	4.08498	12.2331	MTR;SCLY;SEPHS1
0.66376	2.62457e-179	1.73402e-176	CIP2A	1406			Pancreatic cancer	7/76	0.0848508	0.652473	0	0	1.93613	4.77616	RAD51;CHUK;E2F1;E2F3;BRCA2;RAF1;MTOR
0.663405	4.74335e-179	3.02942e-176	EXO1	1406			Aminoacyl-tRNA biosynthesis	6/66	0.111083	0.803832	0	0	1.90745	4.19158	HARS1;AARS2;GATC;FARSA;VARS1;FARSB
0.663242	6.22126e-179	3.84514e-176	FANCI	1406			Prostate cancer	8/97	0.111743	0.803832	0	0	1.71539	3.75937	CREB1;CCNE2;CHUK;CDK2;E2F1;E2F3;RAF1;MTOR
0.663201	6.66734e-179	3.99207e-176	KPNB1	1406			Hepatocellular carcinoma	12/168	0.135757	0.946054	0	0	1.46871	2.93285	SMARCE1;SMARCD1;PBRM1;SMARCC2;DPF1;ACTL6A;DVL2;E2F1;E2F3;RAF1;ARID1A;MTOR
0.66267	1.60919e-178	9.34304e-176	NCAPG	1406			Hepatitis C	11/157	0.162604	0.999996	0	0	1.43784	2.61174	YWHAE;PPP2CA;YWHAQ;CHUK;PSME3;CDK2;E2F1;E2F3;RAF1;EIF2S1;YWHAH
0.658655	1.20075e-175	6.76656e-173	UBE2S	1406			Apoptosis	10/142	0.173167	0.999996	0	0	1.44537	2.53445	DAXX;TUBA1B;CHUK;PARP1;PARP2;BIRC5;RAF1;EIF2S1;LMNB2;LMNB1
0.65848	1.60009e-175	8.75934e-173	CENPI	1406			Chronic myeloid leukemia	6/76	0.178892	0.999996	0	0	1.6341	2.81223	HDAC2;CHUK;E2F1;E2F3;PTPN11;RAF1
0.657435	8.7899e-175	4.67818e-172	ORC6	1406			Hepatitis B	11/162	0.187494	0.999996	0	0	1.38986	2.32663	CCNA2;CREB1;PCNA;CCNE2;YWHAQ;CHUK;CDK2;E2F1;BIRC5;E2F3;RAF1
0.657408	9.18281e-175	4.7552e-172	TIMELESS	1406			Huntington disease	19/306	0.194345	0.999996	0	0	1.26419	2.0709	HDAC2;PSMD11;TBP;TUBB;NRF1;KLC1;MTOR;TUBA1B;PSMC5;KLC2;CREB1;PSMC3;POLR2A;PSMD2;POLR2D;POLR2E;PSMD1;TFAM;NDUFS1
0.656373	4.9298e-174	2.48566e-171	MCM10	1406			Epstein-Barr virus infection	13/202	0.211279	0.999996	0	0	1.31232	2.0401	HDAC2;PSMD11;CHUK;SAP30;CCNA2;PSMC5;PSMC3;CCNE2;PSMD2;CDK2;E2F1;PSMD1;E2F3
0.656121	7.41944e-174	3.64504e-171	HJURP	1406			AMPK signaling pathway	8/120	0.251128	0.999996	0	0	1.36147	1.88127	RPTOR;CCNA2;PPP2CA;CREB1;STRADA;PPP2R5D;ELAVL1;MTOR
0.65515	3.55944e-173	1.70497e-170	BRIP1	1406			Parkinson disease	15/249	0.263998	0.999996	0	0	1.22257	1.62824	DAXX;PSMD11;TUBB;UBE2G2;UBE2J2;KLC1;EIF2S1;TUBA1B;PSMC5;KLC2;PSMC3;PSMD2;PSMD1;CALM3;NDUFS1
0.652869	1.38811e-171	6.48686e-169	PLK4	1406			Vitamin B6 metabolism	01/6	0.264704	0.999996	0	0	3.80681	5.05979	PDXP
0.652498	2.51428e-171	1.14699e-168	ESPL1	1406			Spinocerebellar ataxia	9/143	0.286285	0.999996	0	0	1.27999	1.60096	NOP56;PSMC5;PSMD11;TBP;PSMC3;PSMD2;PSMD1;CIC;MTOR
0.652318	3.34752e-171	1.49159e-168	RRM1	1406			Drug metabolism	7/108	0.294726	0.999996	0	0	1.32046	1.61322	DUT;RRM1;UCK1;RRM2;TK1;UMPS;NME1
0.651436	1.36606e-170	5.94858e-168	BUB1B	1406			Glioma	5/75	0.32029	0.999996	0	0	1.36038	1.54883	E2F1;E2F3;CALM3;RAF1;MTOR
0.64617	5.44955e-167	2.3203e-164	TCF19	1406			Alcoholism	11/186	0.326269	0.999996	0	0	1.19772	1.34149	H2AX;H2AZ1;H2AZ2;HDAC2;CREB1;HAT1;GNB1;GNB3;CALM3;RAF1;H3-3B
0.643337	4.4134e-165	1.83828e-162	POLA2	1406			Bladder cancer	3/41	0.336577	0.999996	0	0	1.50309	1.63676	E2F1;E2F3;RAF1
0.642613	1.3455e-164	5.48504e-162	ALYREF	1406			Human immunodeficiency virus 1 infection	12/212	0.370254	0.999996	0	0	1.14292	1.13557	DCAF1;CCNB2;CCNB1;CHUK;CHEK1;GNB1;CDK1;GNB3;CALM3;RAF1;MTOR;AP1M1
0.642273	2.26967e-164	8.89929e-162	DTYMK	1406			Vasopressin-regulated water reabsorption	3/44	0.378063	0.999996	0	0	1.39289	1.35486	NSF;CREB1;ARHGDIA
0.642271	2.27592e-164	8.89929e-162	DNMT1	1406			Neurotrophin signaling pathway	7/119	0.384389	0.999996	0	0	1.19008	1.13784	YWHAE;MAP3K3;MAPK7;ARHGDIA;CALM3;PTPN11;RAF1
0.642227	2.43589e-164	9.33433e-162	XRCC2	1406			Cytosolic DNA-sensing pathway	4/63	0.386468	0.999996	0	0	1.29066	1.22703	POLR3A;CHUK;POLR2E;POLR3K
0.641006	1.58374e-163	5.94991e-161	CHAF1B	1406			Necroptosis	9/159	0.39906	0.999996	0	0	1.14248	1.04954	H2AX;H2AZ1;H2AZ2;PARP1;VPS4A;PGAM5;HMGB1;DNM1L;CHMP7
0.640407	3.9529e-163	1.45649e-160	KIF4A	1406			Phototransduction	2/28	0.411279	0.999996	0	0	1.46401	1.30075	GNB1;CALM3
0.639274	2.21966e-162	8.02427e-160	NCAPH	1406			Colorectal cancer	5/86	0.430278	0.999996	0	0	1.17495	0.990864	MSH6;MSH2;BIRC5;RAF1;MTOR
0.639173	2.58753e-162	9.18093e-160	EXOSC9	1406			Acute myeloid leukemia	4/67	0.431989	0.999996	0	0	1.20845	1.01432	CCNA2;CHUK;RAF1;MTOR
0.639145	2.69959e-162	9.40438e-160	FBXO5	1406			Gap junction	5/88	0.450051	0.999996	0	0	1.14652	0.915374	TUBA1B;MAPK7;TUBB;CDK1;RAF1
0.637952	1.64413e-161	5.62529e-159	ARHGAP11A	1406			Cysteine and methionine metabolism	3/50	0.458954	0.999996	0	0	1.21469	0.946006	DNMT1;MTR;ENOPH1
0.636438	1.61292e-160	5.42167e-158	RFC5	1406			PD-L1 expression and PD-1 checkpoint pathway in cancer	5/89	0.45987	0.999996	0	0	1.13281	0.879978	MAP3K3;CHUK;PTPN11;RAF1;MTOR
0.635222	9.9888e-160	3.29975e-157	MCM8	1406			Purine metabolism	7/129	0.46656	0.999996	0	0	1.09196	0.832474	PRPS1;RRM1;RRM2;PPAT;PAICS;PFAS;NME1
0.634444	3.19542e-159	1.0377e-156	NSD2	1406			FoxO signaling pathway	7/131	0.482747	0.999996	0	0	1.07423	0.782323	PLK4;CCNB2;CCNB1;CHUK;PLK1;CDK2;RAF1
0.634021	6.006e-159	1.91791e-156	CIT	1406			MicroRNAs in cancer	16/310	0.483021	0.999996	0	0	1.03567	0.753655	DNMT1;HDAC2;CDCA5;KIF23;BRCA1;CDC25A;MTOR;RPTOR;HNRNPK;MAPK7;CCNE2;STMN1;E2F1;E2F3;RAF1;EZH2
0.632998	2.74922e-158	8.63524e-156	MAD2L1	1406			Small cell lung cancer	5/92	0.489003	0.999996	0	0	1.09357	0.782327	CHUK;CCNE2;CDK2;E2F1;E2F3
0.632683	4.38666e-158	1.35562e-155	SKA3	1406			Dopaminergic synapse	7/132	0.490789	0.999996	0	0	1.06558	0.758416	PPP2CA;GSK3A;CREB1;GNB1;GNB3;CALM3;PPP2R5D
0.631911	1.3778e-157	4.19025e-155	INCENP	1406			Influenza A	9/172	0.491823	0.999996	0	0	1.05064	0.745574	CPSF4;NXF1;XPO1;HNRNPUL1;CHUK;NUP98;KPNA2;RAF1;EIF2S1
0.63163	2.08422e-157	6.23964e-155	CENPF	1406			SNARE interactions in vesicular transport	2/33	0.495972	0.999996	0	0	1.22755	0.860804	GOSR2;STX2
0.631304	3.37486e-157	9.94804e-155	TOP2A	1406			mTOR signaling pathway	8/154	0.506256	0.999996	0	0	1.04253	0.709666	RPTOR;SEH1L;CHUK;STRADA;DVL2;RAF1;MTOR;TTI1
0.630508	1.08933e-156	3.16235e-154	UHRF1	1406			Cushing syndrome	8/155	0.51365	0.999996	0	0	1.03539	0.689788	CREB1;CCNE2;RBBP5;CDK2;DVL2;WDR5;E2F1;E2F3
0.630178	1.7704e-156	5.06282e-154	MCM4	1406			Apelin signaling pathway	7/137	0.530384	0.999996	0	0	1.02433	0.64958	GNB1;TFAM;GNB3;CALM3;NRF1;RAF1;MTOR
0.629879	2.74673e-156	7.73932e-154	RAD54L	1406			Alanine, aspartate and glutamate metabolism	2/37	0.557885	0.999996	0	0	1.08703	0.634395	PPAT;CAD
0.628643	1.67687e-155	4.65634e-153	TRAIP	1406			Longevity regulating pathway	5/102	0.581307	0.999996	0	0	0.980315	0.531797	RPTOR;HDAC2;CREB1;EHMT2;MTOR
0.627767	6.02237e-155	1.64841e-152	SPC24	1406			Breast cancer	7/147	0.605552	0.999996	0	0	0.950655	0.476863	DVL2;E2F1;E2F3;BRCA1;RAF1;BRCA2;MTOR
0.625629	1.33876e-153	3.61276e-151	RFC2	1406			Neutrophil extracellular trap formation	9/189	0.606267	0.999996	0	0	0.950556	0.47569	H2AX;H2AZ1;H2AZ2;HDAC2;HAT1;HMGB1;RAF1;MTOR;H3-3B
0.623888	1.64249e-152	4.37084e-150	TRMU	1406			Prion disease	13/273	0.610359	0.999996	0	0	0.950355	0.469197	PSMD11;TUBB;KLC1;EIF2S1;STIP1;TUBA1B;PSMC5;KLC2;CREB1;PSMC3;PSMD2;PSMD1;NDUFS1
0.62359	2.51925e-152	6.61217e-150	RACGAP1	1406			Thermogenesis	11/232	0.613784	0.999996	0	0	0.946104	0.461805	RPTOR;SMARCE1;SMARCD1;SMARCC2;CREB1;DPF1;ACTL6A;COX11;NDUFS1;ARID1A;MTOR
0.623556	2.64563e-152	6.85003e-150	STIL	1406			Gastric cancer	7/149	0.619811	0.999996	0	0	0.937166	0.448285	CCNE2;CDK2;DVL2;E2F1;E2F3;RAF1;MTOR
0.623112	4.9973e-152	1.27664e-149	DDIAS	1406			Transcriptional misregulation in cancer	9/192	0.625118	0.999996	0	0	0.934824	0.439194	CCNA2;HDAC2;TAF15;EWSR1;FUS;DOT1L;NSD2;MLLT1;H3-3B
0.622796	7.86089e-152	1.98177e-149	ZWINT	1406			Kaposi sarcoma-associated herpesvirus infection	9/193	0.631295	0.999996	0	0	0.929694	0.427643	CREB1;CHUK;GNB1;E2F1;GNB3;CALM3;E2F3;RAF1;MTOR
0.621568	4.52781e-151	1.12666e-148	AURKB	1406			Adipocytokine signaling pathway	3/69	0.676629	0.999996	0	0	0.864138	0.337561	CHUK;PTPN11;MTOR
0.621504	4.96415e-151	1.2194e-148	MMS22L	1406			Amphetamine addiction	3/69	0.676629	0.999996	0	0	0.864138	0.337561	HDAC2;CREB1;CALM3
0.621455	5.325e-151	1.29148e-148	POLA1	1406			Autophagy	6/137	0.685961	0.999996	0	0	0.870367	0.328072	RPTOR;PPP2CA;HMGB1;RAF1;EIF2S1;MTOR
0.620226	3.04584e-150	7.29479e-148	TUBA1B	1406			Human papillomavirus infection	15/331	0.687808	0.999996	0	0	0.901368	0.337333	HDAC2;TBP;CHUK;PPP2R5D;TUBG1;MTOR;PPP2CA;CCNA2;CREB1;RBL1;CCNE2;CDK2;DVL2;E2F1;RAF1
0.619382	1.00607e-149	2.37978e-147	SRSF3	1406			GnRH signaling pathway	4/93	0.689006	0.999996	0	0	0.854249	0.318212	MAP3K3;MAPK7;CALM3;RAF1
0.617853	8.66379e-149	2.02437e-146	WDHD1	1406			Mannose type O-glycan biosynthesis	1/23	0.692475	0.999996	0	0	0.864411	0.317657	POMT2
0.61586	1.41049e-147	3.25603e-145	SSRP1	1406			Protein export	1/23	0.692475	0.999996	0	0	0.864411	0.317657	SRP68
0.615303	3.06539e-147	6.99201e-145	DCLRE1B	1406			Renin-angiotensin system	1/23	0.692475	0.999996	0	0	0.864411	0.317657	THOP1
0.614582	8.34648e-147	1.88139e-144	CENPK	1406			IL-17 signaling pathway	4/94	0.697046	0.999996	0	0	0.844712	0.30486	MAPK7;CHUK;SRSF1;ELAVL1
0.613374	4.45123e-146	9.91692e-144	NCAPH2	1406			Amino sugar and nucleotide sugar metabolism	2/48	0.69918	0.999996	0	0	0.82661	0.2958	GMPPB;CYB5RL
0.613256	5.23449e-146	1.15279e-143	GINS1	1406			Melanoma	3/72	0.704362	0.999996	0	0	0.826436	0.289635	E2F1;E2F3;RAF1
0.612633	1.23761e-145	2.6946e-143	CCNF	1406			Non-small cell lung cancer	3/72	0.704362	0.999996	0	0	0.826436	0.289635	E2F1;E2F3;RAF1
0.612122	2.50128e-145	5.38477e-143	FANCA	1406			Circadian entrainment	4/97	0.720266	0.999996	0	0	0.817334	0.268196	CREB1;GNB1;GNB3;CALM3
0.610869	1.39707e-144	2.9742e-142	MYO19	1406			Phosphatidylinositol signaling system	4/97	0.720266	0.999996	0	0	0.817334	0.268196	INPP5E;PIP4K2B;CALM3;IP6K1
0.610674	1.82547e-144	3.84352e-142	FANCB	1406			Thyroid hormone signaling pathway	5/121	0.728497	0.999996	0	0	0.818922	0.259412	MED1;HDAC2;MED24;RAF1;MTOR
0.609093	1.57906e-143	3.28856e-141	MCM3	1406			Folate biosynthesis	1/26	0.736344	0.999996	0	0	0.760561	0.232776	DHFR
0.608638	2.93071e-143	6.03788e-141	CNOT9	1406			Glycosylphosphatidylinositol (GPI)-anchor biosynthesis	1/26	0.736344	0.999996	0	0	0.760561	0.232776	PIGW
0.608413	3.97876e-143	8.10989e-141	ZNF367	1406			Pathways of neurodegeneration	21/475	0.749062	0.999996	0	0	0.877199	0.253452	DAXX;TOMM40;PSMD11;FUS;TUBB;UBE2G2;KLC1;UBE2J2;EIF2S1;MTOR;TUBA1B;PSMC5;KLC2;PSMC3;PSMD2;DVL2;PSMD1;CALM3;NDUFS1;TARDBP;RAF1
0.608266	4.86317e-143	9.80824e-141	EFTUD2	1406			Melanogenesis	4/101	0.749139	0.999996	0	0	0.783464	0.226288	CREB1;DVL2;CALM3;RAF1
0.608207	5.26207e-143	1.05022e-140	SMC1A	1406			Alzheimer disease	16/369	0.754756	0.999996	0	0	0.859853	0.241929	PSMD11;CHUK;TUBB;KLC1;EIF2S1;MTOR;TUBA1B;PSMC5;KLC2;PSMC3;PSMD2;DVL2;PSMD1;CALM3;NDUFS1;RAF1
0.608109	6.01465e-143	1.18805e-140	SMPD4	1406			C-type lectin receptor signaling pathway	4/104	0.769255	0.999996	0	0	0.759839	0.199331	CHUK;CALM3;PTPN11;RAF1
0.60792	7.77563e-143	1.52022e-140	SRSF1	1406			PI3K-Akt signaling pathway	15/354	0.779296	0.999996	0	0	0.839179	0.209261	YWHAE;CHUK;PPP2R5D;BRCA1;MTOR;RPTOR;PPP2CA;CREB1;CCNE2;YWHAQ;CDK2;GNB1;GNB3;RAF1;YWHAH
0.607439	1.49025e-142	2.88417e-140	TRIP13	1406			Glutathione metabolism	2/57	0.785017	0.999996	0	0	0.691019	0.167261	RRM1;RRM2
0.607306	1.78428e-142	3.41868e-140	SRSF2	1406			Citrate cycle (TCA cycle)	1/30	0.785267	0.999996	0	0	0.655518	0.158459	ACLY
0.607041	2.55486e-142	4.84665e-140	WDR76	1406			Glyoxylate and dicarboxylate metabolism	1/30	0.785267	0.999996	0	0	0.655518	0.158459	PGP
0.606561	4.87841e-142	9.16377e-140	NCAPD3	1406			Pentose phosphate pathway	1/30	0.785267	0.999996	0	0	0.655518	0.158459	PRPS1
0.605606	1.76696e-141	3.2869e-139	CDCA8	1406			Insulin resistance	4/108	0.794082	0.999996	0	0	0.73046	0.168421	CREB1;MLX;PTPN11;MTOR
0.605312	2.62098e-141	4.82865e-139	POLD3	1406			Circadian rhythm	1/31	0.796009	0.999996	0	0	0.633634	0.14456	CREB1
0.605112	3.42783e-141	6.25497e-139	NUP62	1406			Human cytomegalovirus infection	9/225	0.796908	0.999996	0	0	0.790614	0.179482	CREB1;CHUK;GNB1;E2F1;GNB3;CALM3;E2F3;RAF1;MTOR
0.60461	6.7191e-141	1.21451e-138	TYMS	1406			Notch signaling pathway	2/59	0.800893	0.999996	0	0	0.666702	0.148026	HDAC2;DVL2
0.604293	1.02736e-140	1.83964e-138	NEMP1	1406			Long-term depression	2/60	0.808434	0.999996	0	0	0.655172	0.139326	PPP2CA;RAF1
0.603127	4.87408e-140	8.64698e-138	KIF14	1406			Fructose and mannose metabolism	1/33	0.815909	0.999996	0	0	0.593969	0.120844	GMPPB
0.603082	5.17565e-140	9.09775e-138	KIF2C	1406			TNF signaling pathway	4/112	0.816715	0.999996	0	0	0.703257	0.142385	CREB1;CHUK;PGAM5;DNM1L
0.602128	1.84157e-139	3.20768e-137	UBTF	1406			JAK-STAT signaling pathway	6/162	0.825102	0.999996	0	0	0.729917	0.140325	PIAS4;CNTF;PTPN11;RAF1;SOCS7;MTOR
0.602067	1.99822e-139	3.44918e-137	NUP85	1406			GABAergic synapse	3/89	0.828025	0.999996	0	0	0.662475	0.125017	NSF;GNB1;GNB3
0.601948	2.33951e-139	4.00224e-137	TARDBP	1406			Hippo signaling pathway	6/163	0.829457	0.999996	0	0	0.725229	0.135606	YWHAE;PPP2CA;YWHAQ;DVL2;BIRC5;YWHAH
0.601274	5.71354e-139	9.68774e-137	TICRR	1406			Fluid shear stress and atherosclerosis	5/139	0.829693	0.999996	0	0	0.708242	0.132229	PIAS4;MAPK7;CHUK;SUMO2;CALM3
0.601074	7.44184e-139	1.25075e-136	LMNB2	1406			Chemical carcinogenesis	9/239	0.849131	0.999996	0	0	0.741937	0.121338	CREB1;E2F1;BIRC5;CDC6;KPNA2;RAF1;CDC25A;KPNB1;MTOR
0.600858	9.90504e-139	1.65027e-136	TMPO	1406			African trypanosomiasis	1/37	0.850079	0.999996	0	0	0.527861	0.0857381	THOP1
0.600722	1.1863e-138	1.95944e-136	CHEK1	1406			Thyroid cancer	1/37	0.850079	0.999996	0	0	0.527861	0.0857381	TPM3
0.599314	7.5877e-138	1.24257e-135	CENPL	1406			Long-term potentiation	2/67	0.854436	0.999996	0	0	0.584399	0.091934	CALM3;RAF1
0.599164	9.24349e-138	1.50089e-135	CENPN	1406			Primary immunodeficiency	1/38	0.857582	0.999996	0	0	0.513568	0.0789039	UNG
0.598774	1.54207e-137	2.48285e-135	CKAP2L	1406			Mitophagy	2/68	0.860117	0.999996	0	0	0.575514	0.0867225	E2F1;PGAM5
0.597606	7.11864e-137	1.13661e-134	HNRNPM	1406			Renal cell carcinoma	2/69	0.865594	0.999996	0	0	0.566895	0.0818251	PTPN11;RAF1
0.597051	1.46904e-136	2.32619e-134	CDC7	1406			Renin secretion	2/69	0.865594	0.999996	0	0	0.566895	0.0818251	CREB1;CALM3
0.597004	1.56264e-136	2.45411e-134	SKA1	1406			Herpes simplex virus 1 infection	20/498	0.870666	0.999996	0	0	0.791645	0.109641	DAXX;EIF2B3;EIF2B2;CHUK;ALYREF;SRSF1;ZNF180;PTPN11;EIF2S1;MTOR;HCFC1;NXF1;ZNF519;SRSF2;SRSF3;SRSF4;EIF2B1;ZNF764;SRSF7;SRSF9
0.596945	1.68652e-136	2.62714e-134	NUP188	1406			Central carbon metabolism in cancer	2/70	0.870874	0.999996	0	0	0.558529	0.0772211	RAF1;MTOR
0.596789	2.06795e-136	3.19531e-134	RFWD3	1406			Epithelial cell signaling in Helicobacter pylori infection	2/70	0.870874	0.999996	0	0	0.558529	0.0772211	CHUK;PTPN11
0.596732	2.22646e-136	3.41272e-134	CENPM	1406			Prolactin signaling pathway	2/70	0.870874	0.999996	0	0	0.558529	0.0772211	RAF1;SOCS7
0.596182	4.55261e-136	6.92286e-134	TOPBP1	1406			RIG-I-like receptor signaling pathway	2/70	0.870874	0.999996	0	0	0.558529	0.0772211	CHUK;PIN1
0.596014	5.66536e-136	8.54711e-134	ASF1B	1406			Adrenergic signaling in cardiomyocytes	5/150	0.874802	0.999996	0	0	0.654132	0.087495	PPP2CA;CREB1;TPM3;CALM3;PPP2R5D
0.595947	6.18041e-136	9.25131e-134	ESCO2	1406			Inositol phosphate metabolism	2/73	0.885588	0.999996	0	0	0.534844	0.0649852	INPP5E;PIP4K2B
0.595784	7.64081e-136	1.13487e-133	SGO1	1406			Relaxin signaling pathway	4/129	0.891143	0.999996	0	0	0.607067	0.0699647	CREB1;GNB1;GNB3;RAF1
0.59479	2.77158e-135	4.08489e-133	HAUS8	1406			Thyroid hormone synthesis	2/75	0.894518	0.999996	0	0	0.520136	0.0579795	CREB1;TTF2
0.594783	2.79581e-135	4.08913e-133	SRRT	1406			NF-kappa B signaling pathway	3/104	0.897455	0.999996	0	0	0.563641	0.0609815	PIAS4;CHUK;PARP1
0.594731	2.98873e-135	4.33819e-133	ZWILCH	1406			Type II diabetes mellitus	1/46	0.905559	0.999996	0	0	0.422089	0.0418724	MTOR
0.594693	3.14138e-135	4.52547e-133	THOP1	1406			Antigen processing and presentation	2/78	0.906704	0.999996	0	0	0.499525	0.0489232	CREB1;PSME3
0.594531	3.87413e-135	5.53942e-133	MELK	1406			Synaptic vesicle cycle	2/78	0.906704	0.999996	0	0	0.499525	0.0489232	NSF;STX2
0.594302	5.20493e-135	7.38714e-133	MPHOSPH9	1406			Systemic lupus erythematosus	4/135	0.910245	0.999996	0	0	0.579079	0.0544572	H2AX;H2AZ1;H2AZ2;H3-3B
0.594111	6.66319e-135	9.38725e-133	MKI67	1406			Other types of O-glycan biosynthesis	1/47	0.910287	0.999996	0	0	0.412891	0.0388098	POMT2
0.593843	9.4186e-135	1.31723e-132	KIF24	1406			Insulin signaling pathway	4/137	0.915917	0.999996	0	0	0.57031	0.0500903	RPTOR;CALM3;RAF1;MTOR
0.593455	1.55257e-134	2.1556e-132	CEP78	1406			B cell receptor signaling pathway	2/81	0.917563	0.999996	0	0	0.480479	0.0413378	CHUK;RAF1
0.592959	2.93751e-134	4.04911e-132	TOP3A	1406			Cocaine addiction	1/49	0.919046	0.999996	0	0	0.395645	0.0334002	CREB1
0.592786	3.67141e-134	5.02459e-132	CCNA2	1406			Sphingolipid metabolism	1/49	0.919046	0.999996	0	0	0.395645	0.0334002	SMPD4
0.592664	4.29352e-134	5.83431e-132	EZH2	1406			Measles	4/139	0.921266	0.999996	0	0	0.561802	0.0460716	CCNE2;CHUK;CDK2;EIF2S1
0.591867	1.19363e-133	1.61056e-131	BUB1	1406			Cholinergic synapse	3/113	0.925857	0.999996	0	0	0.517278	0.0398485	CREB1;GNB1;GNB3
0.59159	1.7011e-133	2.27924e-131	RFC4	1406			Serotonergic synapse	3/113	0.925857	0.999996	0	0	0.517278	0.0398485	GNB1;GNB3;RAF1
0.591424	2.10388e-133	2.79933e-131	CENPE	1406			ErbB signaling pathway	2/85	0.9302	0.999996	0	0	0.457227	0.0330828	RAF1;MTOR
0.591388	2.20389e-133	2.91218e-131	KPNA2	1406			Signaling pathways regulating pluripotency of stem cells	4/143	0.931057	0.999996	0	0	0.545519	0.0389692	PCGF6;RIF1;DVL2;RAF1
0.591112	3.13358e-133	4.11229e-131	KIF23	1406			Protein processing in endoplasmic reticulum	5/171	0.93319	0.999996	0	0	0.570744	0.0394649	NPLOC4;UBE2G2;UBE2J2;HSPBP1;EIF2S1
0.590733	5.08243e-133	6.62445e-131	POLQ	1406			Growth hormone synthesis, secretion and action	3/119	0.940575	0.999996	0	0	0.490367	0.0300419	CREB1;RAF1;MTOR
0.590635	5.76393e-133	7.46195e-131	RBL1	1406			Sphingolipid signaling pathway	3/119	0.940575	0.999996	0	0	0.490367	0.0300419	PPP2CA;PPP2R5D;RAF1
0.590176	1.03452e-132	1.32408e-130	HELLS	1406			Hedgehog signaling pathway	1/56	0.943499	0.999996	0	0	0.345163	0.0200745	CSNK1G2
0.590174	1.03659e-132	1.32408e-130	DONSON	1406			Morphine addiction	2/91	0.945772	0.999996	0	0	0.426268	0.0237659	GNB1;GNB3
0.589813	1.64104e-132	2.08227e-130	SMC4	1406			Endometrial cancer	1/58	0.949018	0.999996	0	0	0.333017	0.017426	RAF1
0.589785	1.70095e-132	2.1441e-130	HNRNPL	1406			NOD-like receptor signaling pathway	5/181	0.951267	0.999996	0	0	0.538029	0.0268802	YWHAE;DHX33;CHUK;TP53BP1;DNM1L
0.589457	2.57844e-132	3.22895e-130	FANCG	1406			VEGF signaling pathway	1/59	0.951572	0.999996	0	0	0.327258	0.0162452	RAF1
0.589365	2.89939e-132	3.6073e-130	MCM5	1406			TGF-beta signaling pathway	2/94	0.952258	0.999996	0	0	0.412302	0.0201694	PPP2CA;RBL1
0.589297	3.16179e-132	3.90838e-130	SHCBP1	1406			Pathways in cancer	19/531	0.953139	0.999996	0	0	0.700118	0.0336017	HDAC2;CHUK;TPM3;BRCA2;MTOR;MSH6;CCNA2;RAD51;MSH2;CCNE2;CDK2;GNB1;DVL2;E2F1;BIRC5;GNB3;E2F3;CALM3;RAF1
0.589158	3.7706e-132	4.63107e-130	POLE	1406			Non-alcoholic fatty liver disease	4/155	0.954172	0.999996	0	0	0.501847	0.0235421	GSK3A;MLX;NDUFS1;EIF2S1
0.589128	3.91758e-132	4.78094e-130	CKAP5	1406			Aldosterone synthesis and secretion	2/98	0.959761	0.999996	0	0	0.395039	0.0162245	CREB1;CALM3
0.588511	8.56032e-132	1.03807e-129	KIF11	1406			Choline metabolism in cancer	2/98	0.959761	0.999996	0	0	0.395039	0.0162245	RAF1;MTOR
0.588475	8.95473e-132	1.07907e-129	CENPA	1406			Basal cell carcinoma	1/63	0.960571	0.999996	0	0	0.30608	0.0123127	DVL2
0.588412	9.69927e-132	1.16149e-129	GINS2	1406			GnRH secretion	1/64	0.962547	0.999996	0	0	0.301206	0.0114978	RAF1
0.58809	1.45747e-131	1.73448e-129	MCM7	1406			Cortisol synthesis and secretion	1/65	0.964424	0.999996	0	0	0.296484	0.01074	CREB1
0.587989	1.6569e-131	1.95965e-129	ILF3	1406			Chemokine signaling pathway	5/192	0.965927	0.999996	0	0	0.506085	0.0175447	GSK3A;CHUK;GNB1;GNB3;RAF1
0.587689	2.41899e-131	2.84343e-129	XRCC3	1406			Chagas disease	2/102	0.966126	0.999996	0	0	0.379157	0.0130661	PPP2CA;CHUK
0.587509	3.03684e-131	3.54792e-129	ATAD5	1406			Salmonella infection	7/249	0.968202	0.999996	0	0	0.546992	0.0176758	TUBA1B;KLC2;CHUK;TUBB;EXOC5;RAF1;KLC1
0.587391	3.52544e-131	4.09378e-129	EXOSC2	1406			Wnt signaling pathway	4/166	0.96886	0.999996	0	0	0.467498	0.0147896	INVS;RUVBL1;DVL2;CACYBP
0.586901	6.53186e-131	7.53918e-129	MCM6	1406			T cell receptor signaling pathway	2/104	0.968934	0.999996	0	0	0.371684	0.01173	CHUK;RAF1
0.586817	7.25981e-131	8.32922e-129	RAD51D	1406			Fc epsilon RI signaling pathway	1/68	0.969508	0.999996	0	0	0.283163	0.00876847	RAF1
0.586555	1.00942e-130	1.15121e-128	SMC2	1406			Estrogen signaling pathway	3/137	0.970038	0.999996	0	0	0.424092	0.0129007	CREB1;CALM3;RAF1
0.586299	1.39251e-130	1.57873e-128	KNTC1	1406			Pathogenic Escherichia coli infection	5/197	0.971142	0.999996	0	0	0.492774	0.0144298	TUBA1B;CHUK;TUBB;PTPN11;ABCF2
0.585994	2.04065e-130	2.29993e-128	GMNN	1406			Parathyroid hormone synthesis, secretion and action	2/106	0.971516	0.999996	0	0	0.364497	0.0105329	CREB1;RAF1
0.585866	2.39737e-130	2.68618e-128	NRF1	1406			Tight junction	4/169	0.972025	0.999996	0	0	0.458925	0.0130213	PPP2CA;TUBA1B;PCNA;TJAP1
0.585303	4.85361e-130	5.40669e-128	GINS4	1406			Glucagon signaling pathway	2/107	0.972729	0.999996	0	0	0.361007	0.0099818	CREB1;CALM3
0.585213	5.4308e-130	6.01468e-128	SUV39H1	1406			Th17 cell differentiation	2/107	0.972729	0.999996	0	0	0.361007	0.0099818	CHUK;MTOR
0.585083	6.39031e-130	7.03669e-128	UBE2T	1406			Adherens junction	1/71	0.973867	0.999996	0	0	0.270985	0.00717579	SSX2IP
0.584899	8.04104e-130	8.80379e-128	PPP5C	1406			Ras signaling pathway	6/232	0.976935	0.999996	0	0	0.501965	0.0117136	CHUK;GNB1;GNB3;CALM3;PTPN11;RAF1
0.584492	1.33705e-129	1.45556e-127	NUP205	1406			Gastric acid secretion	1/76	0.979792	0.999996	0	0	0.252852	0.00516185	CALM3
0.584383	1.53211e-129	1.65849e-127	CCDC137	1406			Pertussis	1/76	0.979792	0.999996	0	0	0.252852	0.00516185	CALM3
0.584051	2.31949e-129	2.4967e-127	CCDC77	1406			Glutamatergic synapse	2/114	0.979923	0.999996	0	0	0.338319	0.00686147	GNB1;GNB3
0.583324	5.73283e-129	6.13637e-127	PSRC1	1406			Phospholipase D signaling pathway	3/148	0.980546	0.999996	0	0	0.391691	0.0076949	PTPN11;RAF1;MTOR
0.582508	1.57739e-128	1.67904e-126	PRR11	1406			Retrograde endocannabinoid signaling	3/148	0.980546	0.999996	0	0	0.391691	0.0076949	GNB1;GNB3;NDUFS1
0.582335	1.95475e-128	2.06922e-126	HCFC1	1406			Bacterial invasion of epithelial cells	1/77	0.980806	0.999996	0	0	0.249512	0.0048358	MAD2L2
0.582252	2.16822e-128	2.28258e-126	TPX2	1406			MAPK signaling pathway	8/294	0.981396	0.999996	0	0	0.528251	0.00992028	MAP3K3;DAXX;PPP5C;MAPK7;CHUK;STMN1;TAOK2;RAF1
0.581921	3.26435e-128	3.41775e-126	MIS18A	1406			Oxytocin signaling pathway	3/154	0.984687	0.999996	0	0	0.376007	0.00580253	MAPK7;CALM3;RAF1
0.581191	8.04491e-128	8.3772e-126	PIN1	1406			Peroxisome	1/82	0.985159	0.999996	0	0	0.234048	0.00349961	PXMP2
0.581085	9.1687e-128	9.4958e-126	SRSF10	1406			Shigellosis	6/246	0.98539	0.999996	0	0	0.472331	0.00695145	RPTOR;GSK3A;CHUK;UBE2N;MTOR;H3-3B
0.580895	1.15857e-127	1.19345e-125	FANCD2	1406			Regulation of actin cytoskeleton	5/218	0.985941	0.999996	0	0	0.443695	0.00628216	DIAPH3;ABI2;PIP4K2B;RAF1;IQGAP3
0.58077	1.35211e-127	1.38537e-125	CEP152	1406			Insulin secretion	1/86	0.987919	0.999996	0	0	0.222987	0.00271023	CREB1
0.580412	2.10149e-127	2.14174e-125	PTBP1	1406			Taste transduction	1/86	0.987919	0.999996	0	0	0.222987	0.00271023	GNB3
0.579697	5.05782e-127	5.1274e-125	BAZ1B	1406			Cardiac muscle contraction	1/87	0.988525	0.999996	0	0	0.220383	0.00254345	TPM3
0.579592	5.75195e-127	5.80039e-125	PLK1	1406			Osteoclast differentiation	2/127	0.988717	0.999996	0	0	0.302925	0.00343748	CREB1;CHUK
0.579533	6.18684e-127	6.20628e-125	CDCA3	1406			ECM-receptor interaction	1/88	0.989101	0.999996	0	0	0.217838	0.00238729	HMMR
0.579129	1.01557e-126	1.01346e-124	NUSAP1	1406			Lysosome	2/128	0.98921	0.999996	0	0	0.300505	0.00326017	GGA3;AP1M1
0.57907	1.09196e-126	1.08404e-124	CCDC150	1406			Hypertrophic cardiomyopathy	1/90	0.990167	0.999996	0	0	0.21292	0.00210405	TPM3
0.578341	2.6637e-126	2.63075e-124	POLR2D	1406			Natural killer cell mediated cytotoxicity	2/131	0.990566	0.999996	0	0	0.29347	0.00278168	PTPN11;RAF1
0.578328	2.705e-126	2.65783e-124	PPM1G	1406			cGMP-PKG signaling pathway	3/167	0.990955	0.999996	0	0	0.345963	0.00314338	CREB1;CALM3;RAF1
0.578313	2.75658e-126	2.6947e-124	DNAJC9	1406			Th1 and Th2 cell differentiation	1/92	0.991129	0.999996	0	0	0.208219	0.00185544	CHUK
0.578048	3.80808e-126	3.7037e-124	TUBB	1406			Oxidative phosphorylation	2/133	0.991376	0.999996	0	0	0.288958	0.00250266	COX11;NDUFS1
0.577623	6.39376e-126	6.18709e-124	CCNE2	1406			Vascular smooth muscle contraction	2/133	0.991376	0.999996	0	0	0.288958	0.00250266	CALM3;RAF1
0.577549	6.99436e-126	6.73427e-124	H2AZ1	1406			Salivary secretion	1/93	0.991574	0.999996	0	0	0.205944	0.00174272	CALM3
0.576899	1.54347e-125	1.47864e-123	RBM14	1406			Dilated cardiomyopathy	1/96	0.992779	0.999996	0	0	0.199409	0.0014451	TPM3
0.576473	2.59074e-125	2.46958e-123	C1orf112	1406			Fc gamma R-mediated phagocytosis	1/97	0.993142	0.999996	0	0	0.197322	0.00135798	RAF1
0.576015	4.51275e-125	4.28041e-123	CCP110	1406			Glycerophospholipid metabolism	1/98	0.993486	0.999996	0	0	0.195277	0.00127626	PGS1
0.57507	1.41668e-124	1.33712e-122	COX11	1406			Inflammatory mediator regulation of TRP channels	1/98	0.993486	0.999996	0	0	0.195277	0.00127626	CALM3
0.574773	2.02596e-124	1.90281e-122	CDCA2	1406			Tuberculosis	3/180	0.99471	0.999996	0	0	0.320332	0.00169898	CREB1;CALM3;RAF1
0.574522	2.74367e-124	2.56433e-122	MCM2	1406			Toll-like receptor signaling pathway	1/104	0.995217	0.999996	0	0	0.183843	0.000881472	CHUK
0.574363	3.32495e-124	3.09252e-122	ANAPC7	1406			HIF-1 signaling pathway	1/109	0.996302	0.999996	0	0	0.175286	0.000649333	MTOR
0.574337	3.42876e-124	3.17368e-122	ALMS1	1406			Phagosome	2/152	0.996356	0.999996	0	0	0.252103	0.000920291	TUBA1B;TUBB
0.573198	1.34872e-123	1.24238e-121	DDX46	1406			Toxoplasmosis	1/112	0.996832	0.999996	0	0	0.170521	0.000541126	CHUK
0.572866	2.00999e-123	1.84265e-121	KIF15	1406			Leukocyte transendothelial migration	1/114	0.997142	0.999996	0	0	0.167485	0.000479409	PTPN11
0.572759	2.28372e-123	2.08363e-121	USP37	1406			Ribosome	2/158	0.997232	0.999996	0	0	0.24233	0.000671746	MRPS11;MRPL9
0.572175	4.59984e-123	4.17691e-121	RAD51AP1	1406			Diabetic cardiomyopathy	3/203	0.997993	0.999996	0	0	0.283148	0.000568712	PARP1;NDUFS1;MTOR
0.571678	8.32738e-123	7.52607e-121	TACC3	1406			Proteoglycans in cancer	3/205	0.998158	0.999996	0	0	0.280314	0.000516913	PTPN11;RAF1;MTOR
0.57057	3.11965e-122	2.80622e-120	BUB3	1406			Lipid and atherosclerosis	3/215	0.9988	0.999996	0	0	0.26695	0.000320441	CHUK;CALM3;EIF2S1
0.569941	6.58527e-122	5.89597e-120	TRA2B	1406			cAMP signaling pathway	3/216	0.998851	0.999996	0	0	0.265682	0.000305461	CREB1;CALM3;RAF1
0.569661	9.17395e-122	8.17549e-120	DSN1	1406			Endocytosis	4/252	0.998859	0.999996	0	0	0.303988	0.000347046	RAB35;VPS4A;SNF8;CHMP7
0.569115	1.75229e-121	1.55435e-119	ASPM	1406			Axon guidance	2/182	0.999088	0.999996	0	0	0.209751	0.000191485	PTPN11;RAF1
0.569091	1.80377e-121	1.59264e-119	PBK	1406			Yersinia infection	1/137	0.999125	0.999996	0	0	0.138991	0.000121663	CHUK
0.568782	2.59818e-121	2.28354e-119	NUF2	1406			Rap1 signaling pathway	2/210	0.999753	0.999996	0	0	0.181246	4.47537e-05	CALM3;RAF1
0.568329	4.43551e-121	3.88057e-119	NDC80	1406			Focal adhesion	1/201	0.999965	0.999996	0	0	0.0941934	3.3161e-06	RAF1
0.568189	5.23587e-121	4.55997e-119	ANKRD40	1406			Coronavirus disease	1/232	0.99999	0.999996	0	0	0.0814182	8.04024e-07	CHUK
0.567544	1.11984e-120	9.7087e-119	CEP97	1406			Calcium signaling pathway	1/240	0.999992	0.999996	0	0	0.0786594	6.09097e-07	CALM3
0.567187	1.70467e-120	1.47124e-118	PARP2	1406			Olfactory transduction	2/440	0.999996	0.999996	0	0	0.0850176	3.67011e-07	GNB1;CALM3
0.567155	1.77015e-120	1.5209e-118	HNRNPA2B1	1406			Cytokine-cytokine receptor interaction	1/295	0.999996	0.999996	0	0	0.0637568	2.56442e-07	CNTF
0.566951	2.24825e-120	1.92305e-118	SAFB	1406
0.56674	2.87947e-120	2.45203e-118	AARSD1	1406
0.566292	4.87244e-120	4.1308e-118	HNRNPR	1406
0.565474	1.26865e-119	1.07081e-117	SPINDOC	1406
0.564226	5.43944e-119	4.57104e-117	NCAPD2	1406
0.563629	1.08923e-118	9.11338e-117	LMNB1	1406
0.562968	2.34697e-118	1.95513e-116	ORC1	1406
0.562584	3.65961e-118	3.03542e-116	SAE1	1406
0.562021	7.01676e-118	5.79488e-116	ERCC3	1406
0.562008	7.12172e-118	5.85632e-116	DPF1	1406
0.561859	8.45956e-118	6.92672e-116	E2F7	1406
0.561843	8.62023e-118	7.02824e-116	SGTA	1406
0.561359	1.50578e-117	1.22249e-115	UBR7	1406
0.561025	2.2132e-117	1.78923e-115	ACD	1406
0.560684	3.27804e-117	2.63896e-115	DGCR8	1406
0.56061	3.56883e-117	2.86104e-115	RBM10	1406
0.560311	5.02863e-117	4.01452e-115	ERCC6L	1406
0.560182	5.8323e-117	4.6368e-115	IPO9	1406
0.560044	6.83656e-117	5.41275e-115	HIRIP3	1406
0.559999	7.19386e-117	5.67219e-115	DDX11	1406
0.55984	8.63921e-117	6.7839e-115	CDC25A	1406
0.559667	1.05301e-116	8.23493e-115	PARPBP	1406
0.55935	1.51313e-116	1.17852e-114	CTPS1	1406
0.559326	1.55568e-116	1.20676e-114	PKMYT1	1406
0.559022	2.20429e-116	1.70299e-114	ZNF142	1406
0.557623	1.08654e-115	8.36065e-114	DHX30	1406
0.556692	3.1302e-115	2.39899e-113	DAXX	1406
0.555407	1.34054e-114	1.0233e-112	CDCA4	1406
0.555387	1.37018e-114	1.04177e-112	DNA2	1406
0.555068	1.96589e-114	1.48879e-112	RECQL4	1406
0.554753	2.80166e-114	2.11338e-112	GINS3	1406
0.554454	3.9267e-114	2.95042e-112	ATAD2	1406
0.554285	4.74598e-114	3.55207e-112	SRSF7	1406
0.554101	5.83757e-114	4.35206e-112	NUP153	1406
0.55395	6.91603e-114	5.13609e-112	OIP5	1406
0.553695	9.2117e-114	6.80563e-112	LIG1	1406
0.553693	9.2352e-114	6.80563e-112	HASPIN	1406
0.553599	1.0266e-113	7.53628e-112	CACYBP	1406
0.553247	1.52264e-113	1.1135e-111	SGO2	1406
0.553241	1.53409e-113	1.11761e-111	FN3KRP	1406
0.552876	2.30838e-113	1.67532e-111	USP39	1406
0.552581	3.21188e-113	2.32225e-111	SAP130	1406
0.552136	5.28247e-113	3.80497e-111	CASC3	1406
0.552015	6.042e-113	4.33576e-111	HNRNPU	1406
0.551864	7.15418e-113	5.11471e-111	KHSRP	1406
0.551809	7.60492e-113	5.41674e-111	HAUS5	1406
0.551677	8.81757e-113	6.25721e-111	RIF1	1406
0.551204	1.49262e-112	1.0553e-110	RANBP1	1406
0.550827	2.27074e-112	1.59953e-110	TADA2A	1406
0.550373	3.76089e-112	2.63951e-110	DHX8	1406
0.550292	4.11749e-112	2.87924e-110	DBR1	1406
0.550051	5.37986e-112	3.7483e-110	PSME3	1406
0.549648	8.40533e-112	5.83501e-110	RANBP3	1406
0.549316	1.21399e-111	8.39711e-110	CBX5	1406
0.549196	1.38621e-111	9.55385e-110	RFC3	1406
0.548774	2.21087e-111	1.51829e-109	NSL1	1406
0.548604	2.66516e-111	1.82373e-109	CCAR2	1406
0.548254	3.92215e-111	2.67432e-109	PCNT	1406
0.548127	4.51226e-111	3.06578e-109	TCHP	1406
0.547852	6.10575e-111	4.13378e-109	GPATCH8	1406
0.54737	1.03811e-110	7.00359e-109	HAUS3	1406
0.547231	1.20948e-110	8.13109e-109	U2AF2	1406
0.547215	1.22985e-110	8.23915e-109	MLX	1406
0.547113	1.37646e-110	9.1892e-109	C17orf80	1406
0.547028	1.51044e-110	1.00486e-108	UTP18	1406
0.546907	1.72627e-110	1.14447e-108	DSCC1	1406
0.54671	2.14294e-110	1.41582e-108	CENPU	1406
0.546425	2.92725e-110	1.92736e-108	DHX9	1406
0.54619	3.78594e-110	2.4842e-108	CFAP20	1406
0.546181	3.82445e-110	2.5009e-108	CASP8AP2	1406
0.545844	5.52752e-110	3.60229e-108	SNRNP40	1406
0.54564	6.9084e-110	4.48695e-108	PIGW	1406
0.545628	7.00259e-110	4.53275e-108	KIF22	1406
0.545583	7.35518e-110	4.74496e-108	URB2	1406
0.545542	7.69456e-110	4.94724e-108	TIPIN	1406
0.545426	8.7303e-110	5.5944e-108	SMYD4	1406
0.545146	1.18438e-109	7.56424e-108	RAD51	1406
0.544973	1.43162e-109	9.11293e-108	SART3	1406
0.544705	1.91635e-109	1.21581e-107	PCNA	1406
0.544468	2.47913e-109	1.56766e-107	SPATA5	1406
0.544443	2.54994e-109	1.60713e-107	PRPF4	1406
0.544002	4.11655e-109	2.586e-107	C18orf54	1406
0.543419	7.75729e-109	4.85718e-107	PIF1	1406
0.543102	1.09272e-108	6.81972e-107	KNSTRN	1406
0.54283	1.46761e-108	9.12968e-107	CPSF7	1406
0.54223	2.80778e-108	1.741e-106	NABP2	1406
0.542223	2.82997e-108	1.7491e-106	CEP85	1406
0.542123	3.15149e-108	1.94156e-106	USP1	1406
0.542038	3.45412e-108	2.12119e-106	RNASEH1	1406
0.541939	3.84449e-108	2.35337e-106	GPS1	1406
0.541929	3.88566e-108	2.371e-106	NEK4	1406
0.541739	4.77186e-108	2.9025e-106	WRAP53	1406
0.541542	5.89752e-108	3.57584e-106	UBE2N	1406
0.541365	7.14079e-108	4.31601e-106	CPSF6	1406
0.541137	9.12573e-108	5.4984e-106	DDX39A	1406
0.541028	1.02569e-107	6.16058e-106	HDGFL2	1406
0.540893	1.18588e-107	7.10043e-106	TMEM201	1406
0.54084	1.25529e-107	7.49262e-106	CEP131	1406
0.540662	1.51992e-107	9.04397e-106	NDOR1	1406
0.54051	1.79038e-107	1.06203e-105	FAM161A	1406
0.540356	2.11183e-107	1.24885e-105	SP2	1406
0.540081	2.83771e-107	1.67294e-105	RAD51C	1406
0.539934	3.32016e-107	1.95136e-105	ILKAP	1406
0.53975	4.04476e-107	2.36996e-105	NEIL3	1406
0.539505	5.25643e-107	3.07053e-105	UCK1	1406
0.538581	1.41168e-106	8.22122e-105	PRIM1	1406
0.538513	1.51842e-106	8.81603e-105	NAP1L4	1406
0.538066	2.44302e-106	1.41415e-104	TTL	1406
0.537587	4.06921e-106	2.34838e-104	MDC1	1406
0.53758	4.10194e-106	2.36015e-104	CCHCR1	1406
0.536932	8.15651e-106	4.679e-104	BRD8	1406
0.536685	1.0609e-105	6.06774e-104	ZNF519	1406
0.536671	1.07572e-105	6.13416e-104	H2AX	1406
0.536545	1.2297e-105	6.99141e-104	PSMC5	1406
0.536438	1.37804e-105	7.81162e-104	EDC4	1406
0.536384	1.45924e-105	8.24748e-104	C12orf43	1406
0.536333	1.53931e-105	8.67445e-104	ABCF1	1406
0.536287	1.61643e-105	9.08235e-104	EXOSC10	1406
0.536063	2.04958e-105	1.14824e-103	ACLY	1406
0.535725	2.92908e-105	1.63618e-103	RBM12	1406
0.535647	3.18205e-105	1.77233e-103	ZGRF1	1406
0.53553	3.60128e-105	2.00002e-103	MASTL	1406
0.53536	4.30887e-105	2.38607e-103	TAF6	1406
0.534969	6.50788e-105	3.5934e-103	NUDC	1406
0.534844	7.42028e-105	4.08542e-103	SNRNP70	1406
0.534517	1.04716e-104	5.74886e-103	SENP1	1406
0.53437	1.22304e-104	6.69527e-103	PGP	1406
0.53411	1.60731e-104	8.77383e-103	AARS2	1406
0.534059	1.69558e-104	9.22933e-103	C19orf47	1406
0.53405	1.71229e-104	9.29391e-103	CCNB1	1406
0.533977	1.84723e-104	9.99799e-103	LRWD1	1406
0.533898	2.00729e-104	1.08337e-102	GEN1	1406
0.533883	2.03971e-104	1.09777e-102	DDX55	1406
0.533177	4.27873e-104	2.29637e-102	CEP135	1406
0.5329	5.71762e-104	3.06005e-102	NMT1	1406
0.532665	7.30794e-104	3.90028e-102	ELP1	1406
0.532325	1.0426e-103	5.54897e-102	ODF2	1406
0.532085	1.3405e-103	7.11467e-102	CDC20	1406
0.532038	1.40837e-103	7.45427e-102	SUPT16H	1406
0.531939	1.56099e-103	8.23929e-102	EWSR1	1406
0.531673	2.05905e-103	1.08383e-101	C4orf46	1406
0.531535	2.37821e-103	1.2484e-101	HNRNPA3	1406
0.531217	3.31343e-103	1.73457e-101	HNRNPDL	1406
0.531095	3.76205e-103	1.96405e-101	SERBP1	1406
0.530789	5.16781e-103	2.69063e-101	ANP32E	1406
0.530681	5.78368e-103	2.99936e-101	UNK	1406
0.53068	5.79208e-103	2.99936e-101	SLF1	1406
0.530638	6.04778e-103	3.12333e-101	COPS7B	1406
0.530479	7.1345e-103	3.67465e-101	RUVBL1	1406
0.530346	8.18938e-103	4.20666e-101	GPN3	1406
0.529891	1.31321e-102	6.72755e-101	KNL1	1406
0.529654	1.67792e-102	8.57307e-101	DAZAP1	1406
0.529245	2.56303e-102	1.30605e-100	C5orf34	1406
0.528995	3.31711e-102	1.68583e-100	PAXIP1	1406
0.52895	3.47582e-102	1.76182e-100	HAUS2	1406
0.528778	4.15328e-102	2.09965e-100	CPSF4	1406
0.528068	8.63424e-102	4.35347e-100	KMT5A	1406
0.527769	1.17484e-101	5.90811e-100	CELF1	1406
0.527319	1.8658e-101	9.35831e-100	DLGAP5	1406
0.527075	2.39744e-101	1.19935e-99	CBX1	1406
0.526926	2.79379e-101	1.39398e-99	MATR3	1406
0.526885	2.91269e-101	1.44953e-99	POLD1	1406
0.526832	3.07506e-101	1.52638e-99	GRWD1	1406
0.526339	5.09733e-101	2.52364e-99	WDCP	1406
0.526259	5.53279e-101	2.73217e-99	CDC27	1406
0.526205	5.84772e-101	2.88026e-99	SMARCD1	1406
0.525821	8.65994e-101	4.25447e-99	DHX16	1406
0.525464	1.24675e-100	6.10938e-99	SRSF4	1406
0.52521	1.61603e-100	7.89874e-99	SFXN1	1406
0.525199	1.63512e-100	7.97174e-99	POLE2	1406
0.524992	2.01946e-100	9.82051e-99	TTK	1406
0.524862	2.30461e-100	1.11788e-98	C1orf109	1406
0.524135	4.83187e-100	2.33784e-98	SAC3D1	1406
0.523575	8.52749e-100	4.11553e-98	RNF34	1406
0.523539	8.85082e-100	4.26085e-98	CHCHD3	1406
0.52324	1.19829e-99	5.75421e-98	NONO	1406
0.523208	1.2375e-99	5.92762e-98	NPLOC4	1406
0.523159	1.30083e-99	6.21544e-98	FZR1	1406
0.522774	1.92067e-99	9.15422e-98	NEK2	1406
0.522215	3.38066e-99	1.60728e-97	SAAL1	1406
0.521992	4.23313e-99	2.00759e-97	PSMC3	1406
0.521849	4.88872e-99	2.31279e-97	DBF4	1406
0.521511	6.87561e-99	3.24475e-97	MYBL2	1406
0.521275	8.72214e-99	4.10605e-97	MBD3	1406
0.521183	9.5714e-99	4.4948e-97	PFAS	1406
0.521124	1.01507e-98	4.75519e-97	XRCC6	1406
0.521064	1.07842e-98	5.03966e-97	LIG3	1406
0.521058	1.08543e-98	5.06008e-97	RBM28	1406
0.520999	1.15134e-98	5.35429e-97	EIF2B3	1406
0.520326	2.26418e-98	1.05041e-96	SUV39H2	1406
0.520241	2.46496e-98	1.14079e-96	UTP20	1406
0.520238	2.47272e-98	1.14162e-96	STMN1	1406
0.520131	2.75437e-98	1.2686e-96	FUS	1406
0.520072	2.91999e-98	1.34165e-96	TTI1	1406
0.519727	4.12822e-98	1.89226e-96	POC1A	1406
0.519689	4.28607e-98	1.95993e-96	ATAD3A	1406
0.519636	4.52076e-98	2.06233e-96	TENT4A	1406
0.519608	4.64833e-98	2.11549e-96	NUP155	1406
0.519192	7.04952e-98	3.20068e-96	TNPO2	1406
0.51896	8.88853e-98	4.0261e-96	ELP6	1406
0.518919	9.26353e-98	4.18607e-96	SUZ12	1406
0.518567	1.31612e-97	5.93339e-96	SF3A1	1406
0.518288	1.73826e-97	7.81808e-96	NAA40	1406
0.518226	1.84996e-97	8.30097e-96	POLE3	1406
0.518192	1.91219e-97	8.56017e-96	DDX23	1406
0.517532	3.6904e-97	1.64821e-95	TLK2	1406
0.517381	4.28942e-97	1.91128e-95	RPA2	1406
0.517278	4.75119e-97	2.11213e-95	BARD1	1406
0.517133	5.48817e-97	2.43411e-95	CNTROB	1406
0.516584	9.458e-97	4.18511e-95	IQCC	1406
0.516337	1.20835e-96	5.33455e-95	NCBP1	1406
0.516266	1.29593e-96	5.70805e-95	HP1BP3	1406
0.516223	1.35303e-96	5.94588e-95	STRN4	1406
0.516213	1.36612e-96	5.98967e-95	DEPDC1	1406
0.516208	1.37284e-96	6.0054e-95	SUMO2	1406
0.515993	1.69732e-96	7.40788e-95	UNG	1406
0.515976	1.72621e-96	7.51688e-95	MED1	1406
0.515964	1.74835e-96	7.59602e-95	NASP	1406
0.515756	2.14701e-96	9.30693e-95	PRPF31	1406
0.515675	2.32668e-96	1.0063e-94	SASS6	1406
0.515366	3.1558e-96	1.36161e-94	SAFB2	1406
0.515364	3.1624e-96	1.36161e-94	ZC3H18	1406
0.515313	3.32528e-96	1.42853e-94	POLD2	1406
0.515117	4.03458e-96	1.72936e-94	CDK2	1406
0.514844	5.28269e-96	2.2593e-94	USP13	1406
0.514759	5.74403e-96	2.45113e-94	DHX15	1406
0.51461	6.65142e-96	2.83203e-94	SF3A3	1406
0.514248	9.49571e-96	4.0341e-94	ARHGAP33	1406
0.514206	9.89239e-96	4.19332e-94	SETD1A	1406
0.514093	1.10607e-95	4.67822e-94	VARS1	1406
0.513811	1.45844e-95	6.15501e-94	HAT1	1406
0.513809	1.46177e-95	6.15549e-94	MTOR	1406
0.51357	1.84843e-95	7.76665e-94	CCNB2	1406
0.513483	2.0129e-95	8.43922e-94	MED22	1406
0.513394	2.19563e-95	9.18522e-94	SPDL1	1406
0.513127	2.85404e-95	1.19136e-93	CACTIN	1406
0.513046	3.09099e-95	1.28747e-93	NUP58	1406
0.512722	4.24259e-95	1.7633e-93	HARS1	1406
0.51267	4.46469e-95	1.85159e-93	CHTF18	1406
0.512557	4.98614e-95	2.06338e-93	DHFR	1406
0.512537	5.08383e-95	2.09927e-93	DOT1L	1406
0.512506	5.24011e-95	2.15915e-93	HNRNPUL1	1406
0.51165	1.20872e-94	4.96976e-93	HNRNPH3	1406
0.511358	1.60682e-94	6.59243e-93	TOE1	1406
0.511225	1.82846e-94	7.48576e-93	POP7	1406
0.510808	2.74377e-94	1.12091e-92	CENPJ	1406
0.51065	3.2e-94	1.30451e-92	TJAP1	1406
0.510575	3.44132e-94	1.39991e-92	TRRAP	1406
0.510528	3.60406e-94	1.463e-92	DDX42	1406
0.51035	4.28086e-94	1.73407e-92	H2AZ2	1406
0.510156	5.17193e-94	2.09059e-92	TROAP	1406
0.510129	5.30542e-94	2.14004e-92	SNRNP200	1406
0.509827	7.10998e-94	2.86191e-92	CYB5RL	1406
0.508806	1.91073e-93	7.67495e-92	NUP50	1406
0.508556	2.43147e-93	9.74624e-92	R3HDM1	1406
0.508492	2.58664e-93	1.03465e-91	POM121C	1406
0.508415	2.78684e-93	1.11241e-91	CCDC142	1406
0.50839	2.8547e-93	1.13713e-91	CENPH	1406
0.508374	2.89862e-93	1.15223e-91	PRKDC	1406
0.508117	3.71278e-93	1.47281e-91	TMEM237	1406
0.508094	3.79515e-93	1.50238e-91	C21orf58	1406
0.50806	3.92132e-93	1.54912e-91	NOM1	1406
0.507514	6.63356e-93	2.6152e-91	XPO1	1406
0.507436	7.1519e-93	2.81376e-91	TRIM28	1406
0.507304	8.11976e-93	3.18801e-91	PARP1	1406
0.507281	8.2987e-93	3.2516e-91	RAD18	1406
0.50716	9.32052e-93	3.64451e-91	RANGAP1	1406
0.506898	1.19886e-92	4.67826e-91	TONSL	1406
0.506841	1.26706e-92	4.93432e-91	XRCC5	1406
0.506751	1.38019e-92	5.364e-91	PDAP1	1406
0.506231	2.27323e-92	8.8168e-91	CDK5RAP2	1406
0.506191	2.36143e-92	9.1404e-91	DOHH	1406
0.505903	3.11054e-92	1.20157e-90	STIP1	1406
0.50585	3.27283e-92	1.26172e-90	GDI1	1406
0.50583	3.33675e-92	1.28378e-90	AURKA	1406
0.505067	6.91183e-92	2.65392e-90	RAVER1	1406
0.505013	7.27769e-92	2.78881e-90	SMG5	1406
0.504942	7.78736e-92	2.97816e-90	ATRIP	1406
0.504792	8.98979e-92	3.43116e-90	FANCC	1406
0.504651	1.02748e-91	3.9138e-90	CDK11B	1406
0.504512	1.17382e-91	4.46238e-90	LIN54	1406
0.504339	1.38322e-91	5.248e-90	TNRC6A	1406
0.504236	1.52623e-91	5.77915e-90	SLX4	1406
0.503907	2.08543e-91	7.86625e-90	SNRNP25	1406
0.503907	2.08562e-91	7.86625e-90	EIF2S1	1406
0.503615	2.75326e-91	1.03639e-89	HAUS7	1406
0.503567	2.88099e-91	1.08235e-89	MCMBP	1406
0.503556	2.9115e-91	1.09167e-89	POLR2E	1406
0.503529	2.98775e-91	1.11807e-89	CHERP	1406
0.503509	3.04507e-91	1.1373e-89	TEDC1	1406
0.503404	3.36204e-91	1.25324e-89	TAF5	1406
0.503358	3.51336e-91	1.30711e-89	CDT1	1406
0.503324	3.6282e-91	1.34722e-89	SPECC1L	1406
0.503059	4.66602e-91	1.72923e-89	EXOSC3	1406
0.503047	4.71785e-91	1.74506e-89	PASK	1406
0.502902	5.41186e-91	1.9979e-89	UBE2O	1406
0.502696	6.57974e-91	2.42438e-89	FANCM	1406
0.502616	7.09714e-91	2.61e-89	FBF1	1406
0.502291	9.65191e-91	3.54273e-89	C2CD3	1406
0.502015	1.25264e-90	4.58901e-89	RAN	1406
0.501831	1.48962e-90	5.44679e-89	KIF20A	1406
0.50178	1.56397e-90	5.70774e-89	CEP89	1406
0.501774	1.57221e-90	5.72691e-89	DUSP12	1406
0.501673	1.72961e-90	6.28832e-89	HMGXB4	1406
0.501566	1.91257e-90	6.94032e-89	RRP15	1406
0.501369	2.30291e-90	8.34097e-89	UBE2J2	1406
0.501342	2.3621e-90	8.53921e-89	CSTF2	1406
0.501323	2.40625e-90	8.68243e-89	GSTCD	1406
0.500719	4.24705e-90	1.52958e-88	ARMC6	1406
0.500635	4.59373e-90	1.65133e-88	XPO5	1406
0.500285	6.38504e-90	2.29096e-88	DUT	1406
0.500229	6.72958e-90	2.41007e-88	ZNF407	1406
0.500169	7.11624e-90	2.54379e-88	WDR34	1406
0.500106	7.55146e-90	2.69434e-88	FTSJ3	1406
0.499923	8.96386e-90	3.19233e-88	NAA15	1406
0.499828	9.80326e-90	3.4848e-88	CENPS	1406
0.499732	1.07289e-89	3.80676e-88	HERC2	1406
0.499485	1.35122e-89	4.78546e-88	RFC1	1406
0.499126	1.89092e-89	6.68449e-88	YWHAE	1406
0.499056	2.01894e-89	7.12391e-88	CEP55	1406
0.49905	2.03115e-89	7.15381e-88	HNRNPH1	1406
0.49903	2.06835e-89	7.27147e-88	LRR1	1406
0.498855	2.43708e-89	8.55211e-88	TTF2	1406
0.498602	3.08541e-89	1.08074e-87	KLC2	1406
0.498396	3.74103e-89	1.308e-87	TXLNA	1406
0.498362	3.86186e-89	1.34778e-87	CAD	1406
0.49819	4.53148e-89	1.5786e-87	UBE2G2	1406
0.498108	4.89565e-89	1.70237e-87	FIGNL1	1406
0.497903	5.92113e-89	2.05523e-87	CCDC43	1406
0.497861	6.16189e-89	2.13493e-87	PANK4	1406
0.49769	7.22114e-89	2.49742e-87	PAQR3	1406
0.49763	7.63567e-89	2.63603e-87	CAMSAP1	1406
0.497535	8.3408e-89	2.87428e-87	XRCC1	1406
0.49749	8.69715e-89	2.99169e-87	LIN52	1406
0.497403	9.43112e-89	3.23835e-87	SRSF9	1406
0.497308	1.03011e-88	3.53075e-87	MLLT1	1406
0.497236	1.10217e-88	3.77101e-87	NR2C2	1406
0.497211	1.12738e-88	3.85037e-87	PRIM2	1406
0.496954	1.43154e-88	4.88047e-87	POM121	1406
0.496828	1.60896e-88	5.47561e-87	SMARCC2	1406
0.496813	1.63192e-88	5.5439e-87	SENP3	1406
0.49679	1.66719e-88	5.6537e-87	LSM12	1406
0.496588	2.00999e-88	6.80414e-87	GPS2	1406
0.496269	2.70272e-88	9.133e-87	BRD2	1406
0.496064	3.26647e-88	1.10186e-86	DDX19A	1406
0.496026	3.38451e-88	1.13967e-86	CDC5L	1406
0.495963	3.58816e-88	1.20613e-86	DMWD	1406
0.49576	4.33087e-88	1.45323e-86	FAM168B	1406
0.495453	5.7473e-88	1.92514e-86	DHX33	1406
0.495216	7.15905e-88	2.39385e-86	PHB	1406
0.495209	7.201e-88	2.40368e-86	TMEM199	1406
0.494862	9.92568e-88	3.30741e-86	E2F3	1406
0.494829	1.02244e-87	3.40105e-86	EIF4A3	1406
0.494643	1.21437e-87	4.03248e-86	SF1	1406
0.494498	1.38705e-87	4.5979e-86	TEX261	1406
0.494489	1.39952e-87	4.63122e-86	PSMD1	1406
0.494263	1.72322e-87	5.69256e-86	LRRC45	1406
0.494141	1.92759e-87	6.35673e-86	C11orf58	1406
0.493928	2.34412e-87	7.71706e-86	RPTOR	1406
0.493881	2.4471e-87	8.04227e-86	CEP128	1406
0.493843	2.53438e-87	8.31485e-86	DCAF7	1406
0.493555	3.30324e-87	1.08188e-85	AGBL5	1406
0.493212	4.52442e-87	1.47931e-85	TIMM21	1406
0.49294	5.80659e-87	1.8953e-85	NKIRAS2	1406
0.492911	5.964e-87	1.94337e-85	METTL3	1406
0.49272	7.10267e-87	2.31048e-85	PA2G4	1406
0.492657	7.52379e-87	2.44332e-85	PRPF40A	1406
0.49246	9.01151e-87	2.9215e-85	R3HCC1	1406
0.492148	1.19835e-86	3.87846e-85	TAF6L	1406
0.492137	1.2108e-86	3.91213e-85	RSRC2	1406
0.492009	1.36042e-86	4.38817e-85	NUP160	1406
0.491353	2.47664e-86	7.97521e-85	TUBGCP4	1406
0.491241	2.74193e-86	8.81467e-85	SAP30	1406
0.491154	2.9679e-86	9.52513e-85	TBP	1406
0.49064	4.73827e-86	1.51815e-84	LIN9	1406
0.490594	4.93839e-86	1.57963e-84	CCDC124	1406
0.490324	6.31454e-86	2.01644e-84	PSMD2	1406
0.490064	7.99747e-86	2.54961e-84	UTP4	1406
0.49	8.47388e-86	2.697e-84	HNRNPA0	1406
0.489963	8.7634e-86	2.78452e-84	DNAJC7	1406
0.489875	9.48723e-86	3.00953e-84	CIAO1	1406
0.489858	9.63403e-86	3.05104e-84	THAP11	1406
0.489818	9.99606e-86	3.16047e-84	BYSL	1406
0.489626	1.18979e-85	3.75559e-84	PAGR1	1406
0.489526	1.30182e-85	4.10245e-84	DHX57	1406
0.489508	1.32366e-85	4.16443e-84	KLHL11	1406
0.489249	1.67328e-85	5.25574e-84	IQGAP3	1406
0.488929	2.2343e-85	7.00642e-84	ATXN7L3	1406
0.488819	2.46896e-85	7.72962e-84	MSH2	1406
0.488405	3.58858e-85	1.12165e-83	POLR1A	1406
0.488325	3.85879e-85	1.20414e-83	GTPBP3	1406
0.488187	4.37034e-85	1.36156e-83	SCLT1	1406
0.488061	4.8962e-85	1.52291e-83	CHMP7	1406
0.488041	4.98315e-85	1.54744e-83	RBM8A	1406
0.487482	8.24664e-85	2.55673e-83	RTEL1	1406
0.487437	8.58122e-85	2.65616e-83	POLR3K	1406
0.487105	1.1573e-84	3.57643e-83	LSM4	1406
0.487003	1.26765e-84	3.91114e-83	SFPQ	1406
0.486946	1.33441e-84	4.11049e-83	PAICS	1406
0.48688	1.41588e-84	4.35447e-83	PIAS4	1406
0.486865	1.43548e-84	4.40766e-83	RAF1	1406
0.486706	1.65522e-84	5.07424e-83	CCT7	1406
0.486535	1.93066e-84	5.90916e-83	EXOG	1406
0.486523	1.95163e-84	5.96384e-83	GEMIN5	1406
0.486009	3.0935e-84	9.43812e-83	TCP1	1406
0.48599	3.14504e-84	9.58011e-83	MAD2L2	1406
0.485918	3.35596e-84	1.02064e-82	NUDCD2	1406
0.485828	3.63581e-84	1.104e-82	NUP43	1406
0.485752	3.89437e-84	1.18063e-82	THRAP3	1406
0.485545	4.68485e-84	1.41804e-82	GOSR2	1406
0.485507	4.84799e-84	1.4651e-82	INPP5E	1406
0.485484	4.94812e-84	1.49301e-82	PAQR4	1406
0.485266	6.01037e-84	1.81067e-82	ZNF576	1406
0.484942	8.03036e-84	2.41541e-82	RBBP5	1406
0.484885	8.44532e-84	2.53624e-82	DDX39B	1406
0.484868	8.57429e-84	2.57094e-82	WDR5	1406
0.484801	9.1053e-84	2.7259e-82	WDR92	1406
0.484595	1.09414e-83	3.27047e-82	PGS1	1406
0.48424	1.50044e-83	4.47795e-82	TRIM37	1406
0.484226	1.51936e-83	4.52737e-82	MAPRE1	1406
0.48421	1.54121e-83	4.58534e-82	RMI1	1406
0.484151	1.62447e-83	4.82557e-82	DMAC2	1406
0.484133	1.64992e-83	4.89357e-82	UBE2M	1406
0.484007	1.84587e-83	5.46628e-82	RBM4B	1406
0.483857	2.10928e-83	6.23668e-82	SMARCE1	1406
0.483825	2.17047e-83	6.40774e-82	SMG9	1406
0.483666	2.49959e-83	7.36803e-82	CREB1	1406
0.483652	2.53177e-83	7.45142e-82	POLDIP3	1406
0.483544	2.787e-83	8.19001e-82	IWS1	1406
0.483521	2.84354e-83	8.34337e-82	TCOF1	1406
0.483515	2.85894e-83	8.37573e-82	MAP3K3	1406
0.483327	3.37953e-83	9.88576e-82	BRCA2	1406
0.483105	4.11198e-83	1.201e-81	TK1	1406
0.482941	4.75754e-83	1.38743e-81	CEP250	1406
0.482713	5.82018e-83	1.69475e-81	RUVBL2	1406
0.482702	5.87955e-83	1.70944e-81	MED24	1406
0.482618	6.33205e-83	1.83821e-81	HNRNPK	1406
0.482567	6.62517e-83	1.9204e-81	BBS7	1406
0.482526	6.86859e-83	1.98795e-81	PGBD1	1406
0.482469	7.22512e-83	2.08798e-81	COPS3	1406
0.482424	7.52136e-83	2.17032e-81	DNAJC11	1406
0.4822	9.16604e-83	2.64092e-81	PHRF1	1406
0.481858	1.24044e-82	3.56859e-81	YBX1	1406
0.481844	1.2556e-82	3.60678e-81	UBAP2L	1406
0.481599	1.55934e-82	4.4726e-81	COG8	1406
0.481424	1.81862e-82	5.20849e-81	PPAT	1406
0.481381	1.88911e-82	5.40228e-81	NDC1	1406
0.481272	2.08091e-82	5.94192e-81	NUP98	1406
0.481101	2.41897e-82	6.89694e-81	KIF20B	1406
0.480733	3.34253e-82	9.51604e-81	HNRNPAB	1406
0.480711	3.40926e-82	9.69159e-81	BORCS8	1406
0.480654	3.58492e-82	1.01759e-80	MTBP	1406
0.480643	3.61778e-82	1.02539e-80	DMTF1	1406
0.480551	3.92565e-82	1.11101e-80	DEPDC1B	1406
0.480541	3.95961e-82	1.11897e-80	PPP2CA	1406
0.480498	4.10976e-82	1.15969e-80	CLASP1	1406
0.480492	4.13182e-82	1.1642e-80	CDK1	1406
0.480486	4.15476e-82	1.16895e-80	PROSER3	1406
0.479968	6.54786e-82	1.83955e-80	TAOK2	1406
0.47982	7.45557e-82	2.09149e-80	JMJD6	1406
0.479774	7.7669e-82	2.17564e-80	GPRIN1	1406
0.479722	8.12988e-82	2.27399e-80	TUBGCP5	1406
0.479606	8.99933e-82	2.51352e-80	DR1	1406
0.479594	9.08874e-82	2.53479e-80	YWHAH	1406
0.479576	9.23915e-82	2.573e-80	HMGB2	1406
0.479493	9.93208e-82	2.76195e-80	NELFB	1406
0.47926	1.21845e-81	3.38341e-80	PAF1	1406
0.479249	1.22957e-81	3.40934e-80	SNF8	1406
0.479218	1.26396e-81	3.49964e-80	NEURL4	1406
0.47913	1.36487e-81	3.77358e-80	FMC1-LUC7L2	1406
0.479034	1.48519e-81	4.10031e-80	SLTM	1406
0.47902	1.50331e-81	4.14437e-80	NCOA5	1406
0.478339	2.72446e-81	7.50009e-80	GPATCH11	1406
0.478128	3.27671e-81	9.00742e-80	NUDT1	1406
0.47811	3.32702e-81	9.13262e-80	NUCKS1	1406
0.478059	3.4802e-81	9.53943e-80	C17orf75	1406
0.478052	3.50214e-81	9.58586e-80	SUPT6H	1406
0.47797	3.75959e-81	1.02758e-79	EIF2B1	1406
0.477763	4.50284e-81	1.22898e-79	CMC2	1406
0.477761	4.51278e-81	1.22994e-79	PDXP	1406
0.477752	4.54664e-81	1.23741e-79	INTS7	1406
0.477684	4.8266e-81	1.31174e-79	RPAP1	1406
0.477606	5.16326e-81	1.40125e-79	NME1	1406
0.4776	5.19166e-81	1.40696e-79	EP400	1406
0.477581	5.27695e-81	1.42806e-79	PHF5A	1406
0.477372	6.32938e-81	1.71045e-79	LAS1L	1406
0.477364	6.37214e-81	1.71958e-79	PSMD11	1406
0.477355	6.42201e-81	1.7306e-79	INIP	1406
0.476978	8.91598e-81	2.3993e-79	WDR4	1406
0.476784	1.05526e-80	2.83574e-79	TOMM40	1406
0.476748	1.08894e-80	2.92214e-79	DIAPH3	1406
0.476619	1.21816e-80	3.26433e-79	OTUD3	1406
0.476599	1.23973e-80	3.31748e-79	PHF19	1406
0.476595	1.2437e-80	3.32348e-79	SRP68	1406
0.476592	1.24666e-80	3.32675e-79	POLR3A	1406
0.476502	1.3477e-80	3.59136e-79	MAPK7	1406
0.476424	1.442e-80	3.83731e-79	RPRD1A	1406
0.476416	1.45292e-80	3.86102e-79	TXNL4B	1406
0.476194	1.76079e-80	4.67269e-79	BUD13	1406
0.476004	2.07507e-80	5.49909e-79	CCDC34	1406
0.47599	2.10139e-80	5.56113e-79	TUBGCP3	1406
0.47557	3.02224e-80	7.98706e-79	NRM	1406
0.475559	3.05129e-80	8.05272e-79	FAAP100	1406
0.475544	3.09232e-80	8.14978e-79	MXD3	1406
0.47551	3.18444e-80	8.38102e-79	NFATC2IP	1406
0.475468	3.30177e-80	8.67791e-79	ELAVL1	1406
0.475259	3.95525e-80	1.03812e-78	MTRF1L	1406
0.475254	3.97085e-80	1.04079e-78	ZNF207	1406
0.475149	4.34798e-80	1.13808e-78	MSTO1	1406
0.475135	4.40219e-80	1.1507e-78	CCDC14	1406
0.475023	4.85001e-80	1.26603e-78	SLF2	1406
0.474859	5.5845e-80	1.45577e-78	CLN6	1406
0.474828	5.73785e-80	1.49371e-78	ARL16	1406
0.474436	8.04361e-80	2.09112e-78	KIF18A	1406
0.474369	8.52367e-80	2.21292e-78	FOXK2	1406
0.474265	9.31944e-80	2.41624e-78	RNPS1	1406
0.474072	1.10104e-79	2.8508e-78	MAPK1IP1L	1406
0.474063	1.10968e-79	2.86929e-78	KANSL1	1406
0.473671	1.55414e-79	4.01311e-78	SLC35B4	1406
0.473488	1.81881e-79	4.69023e-78	TCERG1	1406
0.473445	1.8868e-79	4.85901e-78	RRP36	1406
0.473265	2.20316e-79	5.6661e-78	ZNF445	1406
0.473221	2.28727e-79	5.87454e-78	CALM3	1406
0.47291	2.98664e-79	7.6605e-78	MTR	1406
0.472886	3.04751e-79	7.80619e-78	FAM193A	1406
0.472429	4.50995e-79	1.15368e-77	TP53BP1	1406
0.472332	4.90147e-79	1.25216e-77	GPR75	1406
0.472311	4.98899e-79	1.27282e-77	ALKBH4	1406
0.472184	5.5593e-79	1.41644e-77	SSX2IP	1406
0.472112	5.91289e-79	1.50453e-77	XPO7	1406
0.472036	6.30888e-79	1.60316e-77	TBC1D10B	1406
0.472015	6.42559e-79	1.63065e-77	ARHGAP11B	1406
0.471889	7.15359e-79	1.813e-77	SCLY	1406
0.471841	7.4551e-79	1.88692e-77	RBBP7	1406
0.471813	7.63863e-79	1.93082e-77	AGO3	1406
0.471794	7.75787e-79	1.95838e-77	DHX37	1406
0.471626	8.95991e-79	2.25884e-77	PIP4K2B	1406
0.471624	8.97311e-79	2.2592e-77	CENPP	1406
0.471595	9.20041e-79	2.31338e-77	FAM104A	1406
0.471566	9.42594e-79	2.36698e-77	RBFA	1406
0.471516	9.84314e-79	2.46852e-77	SPATA33	1406
0.471239	1.2462e-78	3.11795e-77	RAD54L2	1406
0.471239	1.24653e-78	3.11795e-77	MAEA	1406
0.471125	1.37309e-78	3.43005e-77	KLHL42	1406
0.470929	1.62343e-78	4.05011e-77	ASXL1	1406
0.470823	1.77606e-78	4.42513e-77	HSPBP1	1406
0.470778	1.84596e-78	4.59332e-77	TRAPPC10	1406
0.470772	1.85582e-78	4.61188e-77	CKAP2	1406
0.470691	1.98834e-78	4.93479e-77	UBA2	1406
0.470541	2.25744e-78	5.59542e-77	PGAM5	1406
0.470471	2.39589e-78	5.93091e-77	HAUS6	1406
0.47038	2.59035e-78	6.40402e-77	FUBP1	1406
0.470204	3.00632e-78	7.42281e-77	CTCF	1406
0.470125	3.21565e-78	7.92946e-77	SLBP	1406
0.47012	3.23086e-78	7.95672e-77	RHBDD3	1406
0.469799	4.24237e-78	1.04344e-76	PCGF6	1406
0.469769	4.35055e-78	1.06867e-76	ARL17A	1406
0.469282	6.57486e-78	1.61299e-76	CSNK1G2	1406
0.469279	6.59037e-78	1.61473e-76	VBP1	1406
0.469202	7.03623e-78	1.72176e-76	CNTF	1406
0.469083	7.78071e-78	1.90151e-76	OGG1	1406
0.468774	1.01045e-77	2.46627e-76	NDUFS1	1406
0.468565	1.20604e-77	2.9399e-76	CDKN2AIPNL	1406
0.468299	1.50943e-77	3.67479e-76	SEH1L	1406
0.468254	1.56771e-77	3.81185e-76	GPATCH2L	1406
0.468198	1.64356e-77	3.9912e-76	TAF15	1406
0.468056	1.85317e-77	4.49226e-76	INVS	1406
0.468055	1.85458e-77	4.49226e-76	NPHP4	1406
0.46805	1.86281e-77	4.50651e-76	NOC2L	1406
0.467963	2.00417e-77	4.84236e-76	INTS2	1406
0.467657	2.5951e-77	6.26223e-76	TTC31	1406
0.467645	2.62088e-77	6.31649e-76	ITGB3BP	1406
0.467613	2.69293e-77	6.48197e-76	GNB1	1406
0.467611	2.69679e-77	6.48313e-76	ZC3HC1	1406
0.467554	2.82944e-77	6.79348e-76	FAM83D	1406
0.467479	3.0144e-77	7.22852e-76	DHX38	1406
0.467312	3.46923e-77	8.3088e-76	DVL2	1406
0.467075	4.2344e-77	1.01287e-75	GNL3L	1406
0.466801	5.33053e-77	1.27348e-75	SFSWAP	1406
0.466707	5.77114e-77	1.37702e-75	UMPS	1406
0.466674	5.9336e-77	1.41403e-75	BRD4	1406
0.466658	6.01383e-77	1.43137e-75	JADE1	1406
0.466606	6.27834e-77	1.49247e-75	QSER1	1406
0.466338	7.8655e-77	1.86745e-75	ZNF236	1406
0.466086	9.71492e-77	2.30369e-75	FOXRED1	1406
0.466025	1.02261e-76	2.4219e-75	C9orf40	1406
0.466007	1.0375e-76	2.45414e-75	CEP76	1406
0.465964	1.07641e-76	2.54303e-75	SMC3	1406
0.465875	1.159e-76	2.73478e-75	UPF3B	1406
0.465821	1.2129e-76	2.85844e-75	ACTL6A	1406
0.465658	1.39041e-76	3.27275e-75	PRPS1	1406
0.465652	1.39774e-76	3.28597e-75	KLC1	1406
0.465432	1.67914e-76	3.9427e-75	PRMT7	1406
0.465396	1.73098e-76	4.05944e-75	RNF8	1406
0.465037	2.33724e-76	5.4745e-75	ZNF764	1406
0.464838	2.75905e-76	6.45462e-75	PRRC2A	1406
0.464829	2.77901e-76	6.48964e-75	KATNB1	1406
0.464828	2.78079e-76	6.48964e-75	PAXBP1	1406
0.464707	3.07778e-76	7.17399e-75	CCDC15	1406
0.464638	3.26108e-76	7.59203e-75	SCAF1	1406
0.464391	4.00456e-76	9.31156e-75	YWHAQ	1406
0.464142	4.92913e-76	1.14475e-74	TIMM50	1406
0.464056	5.29241e-76	1.22763e-74	MRPL37	1406
0.464042	5.35789e-76	1.24132e-74	PELP1	1406
0.463966	5.70605e-76	1.32039e-74	MRPL9	1406
0.463913	5.96593e-76	1.37886e-74	ZNF346	1406
0.46389	6.07764e-76	1.40298e-74	ARHGDIA	1406
0.46365	7.42073e-76	1.71097e-74	DHX35	1406
0.463647	7.44222e-76	1.71386e-74	GCN1	1406
0.463529	8.20458e-76	1.88715e-74	PPP1R10	1406
0.463522	8.25421e-76	1.89629e-74	MBD1	1406
0.463466	8.65053e-76	1.98496e-74	MFAP1	1406
0.463244	1.0395e-75	2.38239e-74	PRPF3	1406
0.463188	1.08967e-75	2.4944e-74	AAAS	1406
0.463114	1.15862e-75	2.64907e-74	GMEB1	1406
0.463094	1.17813e-75	2.69046e-74	GNB3	1406
0.463058	1.21385e-75	2.76872e-74	GGNBP2	1406
0.462954	1.32294e-75	3.01397e-74	XPO6	1406
0.462807	1.4943e-75	3.40032e-74	BRD9	1406
0.462791	1.51383e-75	3.44068e-74	NAF1	1406
0.462747	1.5699e-75	3.56389e-74	HDAC2	1406
0.462571	1.81664e-75	4.11916e-74	ASB16	1406
0.462418	2.06199e-75	4.66993e-74	ZNF180	1406
0.462395	2.10189e-75	4.75468e-74	TTC26	1406
0.462361	2.16231e-75	4.8856e-74	HMGB3	1406
0.46226	2.3514e-75	5.30657e-74	ABI2	1406
0.462236	2.3988e-75	5.40719e-74	BCLAF1	1406
0.462075	2.73853e-75	6.16571e-74	RRP1B	1406
0.462007	2.89724e-75	6.51538e-74	SOCS7	1406
0.462	2.91498e-75	6.54759e-74	ZNF384	1406
0.461975	2.97656e-75	6.6781e-74	NUBP2	1406
0.461863	3.26569e-75	7.3182e-74	PNKP	1406
0.46184	3.32669e-75	7.44618e-74	WIZ	1406
0.461809	3.41456e-75	7.63396e-74	ANKRD52	1406
0.461766	3.53573e-75	7.89565e-74	GTF2F1	1406
0.461662	3.85455e-75	8.59758e-74	KAT7	1406
0.461645	3.90948e-75	8.70995e-74	RABL6	1406
0.461532	4.29022e-75	9.54711e-74	POMT2	1406
0.461358	4.95387e-75	1.10111e-73	PHIP	1406
0.461265	5.34989e-75	1.18776e-73	RBM12B	1406
0.461262	5.36366e-75	1.18944e-73	NOL9	1406
0.461093	6.16449e-75	1.36545e-73	TPGS2	1406
0.461035	6.46678e-75	1.43076e-73	CIC	1406
0.461	6.65587e-75	1.47089e-73	CCDC93	1406
0.460948	6.94443e-75	1.5329e-73	CNOT3	1406
0.460916	7.13408e-75	1.57295e-73	SEPHS1	1406
0.460746	8.20432e-75	1.80684e-73	NOP56	1406
0.460682	8.64522e-75	1.90175e-73	VPS4A	1406
0.460633	9.00463e-75	1.97854e-73	TPM3	1406
0.460548	9.65166e-75	2.11828e-73	ZNF326	1406
0.460546	9.67407e-75	2.12077e-73	VEZF1	1406
0.460515	9.92078e-75	2.17237e-73	CENPQ	1406
0.460428	1.06527e-74	2.32997e-73	IK	1406
0.460347	1.1394e-74	2.48926e-73	FXR2	1406
0.460101	1.39462e-74	3.0434e-73	SUGP2	1406
0.460021	1.48932e-74	3.24635e-73	COPS6	1406
0.459933	1.60125e-74	3.48635e-73	TNPO3	1406
0.459868	1.68858e-74	3.67232e-73	FAAP24	1406
0.459808	1.77372e-74	3.85311e-73	BCS1L	1406
0.459552	2.18898e-74	4.74982e-73	MSH6	1406
0.459457	2.36601e-74	5.12814e-73	RAB35	1406
0.459356	2.57007e-74	5.56414e-73	COQ10A	1406
0.459312	2.66451e-74	5.76207e-73	REXO1	1406
0.459089	3.1976e-74	6.9071e-73	STX2	1406
0.459065	3.26229e-74	7.03891e-73	CHUK	1406
0.459008	3.41802e-74	7.36663e-73	ERAL1	1406
0.458808	4.02482e-74	8.66467e-73	PPP2R5D	1406
0.458794	4.07115e-74	8.75457e-73	EHMT2	1406
0.458771	4.1473e-74	8.90832e-73	IP6K1	1406
0.458746	4.23375e-74	9.08384e-73	CENPW	1406
0.458711	4.35851e-74	9.34105e-73	ACIN1	1406
0.458686	4.44641e-74	9.51879e-73	TIMM22	1406
0.458579	4.85557e-74	1.03831e-72	ABCF2	1406
0.458416	5.54353e-74	1.1841e-72	CCDC18	1406
0.458377	5.72688e-74	1.2219e-72	POLR2A	1406
0.458343	5.8846e-74	1.25416e-72	HIRA	1406
0.45825	6.34993e-74	1.35183e-72	PRPF4B	1406
0.45803	7.60214e-74	1.61662e-72	TAF2	1406
0.458003	7.77179e-74	1.65086e-72	BRPF1	1406
0.457897	8.46789e-74	1.79673e-72	RNASEH2C	1406
0.457736	9.65611e-74	2.04658e-72	SLC7A6OS	1406
0.457521	1.15086e-73	2.43652e-72	GMPPB	1406
0.45747	1.20007e-73	2.5379e-72	PLEKHJ1	1406
0.45745	1.21989e-73	2.57696e-72	SYNRG	1406
0.457304	1.37347e-73	2.89821e-72	TSR1	1406
0.45725	1.43535e-73	3.02545e-72	PBRM1	1406
0.457228	1.46037e-73	3.07481e-72	PTPN11	1406
0.457213	1.47918e-73	3.11099e-72	CENPX	1406
0.457198	1.49728e-73	3.1456e-72	TFAM	1406
0.457103	1.61775e-73	3.39498e-72	CTDSPL2	1406
0.457084	1.64309e-73	3.44438e-72	SETD5	1406
0.457017	1.73385e-73	3.63067e-72	PNN	1406
0.456873	1.95062e-73	4.08012e-72	EIF2B2	1406
0.456861	1.96934e-73	4.11478e-72	DDX51	1406
0.45683	2.01934e-73	4.21467e-72	TTC21B	1406
0.456798	2.07294e-73	4.32182e-72	FARSA	1406
0.456743	2.16782e-73	4.51472e-72	MRPS11	1406
0.456701	2.24313e-73	4.6665e-72	MTHFD1	1406
0.456684	2.27449e-73	4.72659e-72	TIMM23B	1406
0.456626	2.38269e-73	4.94608e-72	FARSB	1406
0.456536	2.56359e-73	5.31583e-72	MECP2	1406
0.456487	2.66755e-73	5.52543e-72	EMSY	1406
0.456164	3.46815e-73	7.17601e-72	LETM1	1406
0.456059	3.77614e-73	7.80484e-72	RBM15	1406
0.455981	4.02258e-73	8.30525e-72	CEP72	1406
0.455967	4.0686e-73	8.39121e-72	NUP35	1406
0.455909	4.2639e-73	8.78455e-72	FEM1A	1406
0.455907	4.27086e-73	8.78465e-72	TBCB	1406
0.455906	4.27312e-73	8.78465e-72	SNRPC	1406
0.455616	5.40396e-73	1.10975e-71	STRADA	1406
0.455613	5.41843e-73	1.11153e-71	H3-3B	1406
0.455333	6.79441e-73	1.39231e-71	EXOC5	1406
0.455297	6.99941e-73	1.43278e-71	CD3EAP	1406
0.455213	7.49162e-73	1.5319e-71	C19orf44	1406
0.455184	7.66627e-73	1.56595e-71	PWWP3A	1406
0.455165	7.78333e-73	1.58816e-71	STARD7	1406
0.455146	7.90721e-73	1.61173e-71	RPA1	1406
0.455131	8.00122e-73	1.62915e-71	KIAA1841	1406
0.454928	9.42985e-73	1.918e-71	CCDC138	1406
0.454587	1.24131e-72	2.52212e-71	HMMR	1406
0.454518	1.31214e-72	2.66319e-71	TACO1	1406
0.454497	1.33478e-72	2.70628e-71	CLASP2	1406
0.454343	1.51202e-72	3.0624e-71	LMF2	1406
0.454315	1.5458e-72	3.12751e-71	HMGB1	1406
0.454237	1.64621e-72	3.32714e-71	MCM3AP	1406
0.454234	1.65007e-72	3.33144e-71	MRTO4	1406
0.454039	1.93156e-72	3.89564e-71	NSF	1406
0.453961	2.05553e-72	4.14131e-71	DMAP1	1406
0.453881	2.19206e-72	4.41175e-71	GEMIN4	1406
0.453863	2.22483e-72	4.473e-71	USP22	1406
0.453853	2.24328e-72	4.50537e-71	PNPT1	1406
0.453848	2.25136e-72	4.51686e-71	EIF4H	1406
0.45378	2.37776e-72	4.76547e-71	TOP3B	1406
0.453764	2.40843e-72	4.82188e-71	S100PBP	1406
0.453704	2.52884e-72	5.05767e-71	DCAF15	1406
0.453665	2.60796e-72	5.21048e-71	CNP	1406
0.45359	2.77181e-72	5.53207e-71	LUC7L2	1406
0.453459	3.07862e-72	6.13803e-71	DNM1L	1406
0.453248	3.64718e-72	7.26404e-71	C19orf25	1406
0.453218	3.7371e-72	7.43539e-71	AP1M1	1406
0.45277	5.35474e-72	1.06428e-70	NELFE	1406
0.452735	5.5051e-72	1.09303e-70	MRM2	1406
0.452686	5.72544e-72	1.13561e-70	MEA1	1406
0.452616	6.05627e-72	1.19998e-70	SNRPA	1406
0.452589	6.18954e-72	1.22512e-70	RRP1	1406
0.452347	7.51051e-72	1.48505e-70	PXMP2	1406
0.452342	7.54096e-72	1.48953e-70	IFT122	1406
0.452199	8.45564e-72	1.66849e-70	KIAA0100	1406
0.452151	8.79012e-72	1.7327e-70	NXF1	1406
0.45213	8.93659e-72	1.75976e-70	ZMYND19	1406
0.452054	9.49771e-72	1.86834e-70	YEATS2	1406
0.452	9.91893e-72	1.9492e-70	SLC4A1AP	1406
0.451988	1.00111e-71	1.96418e-70	ILF2	1406
0.451988	1.00157e-71	1.96418e-70	GTF2H4	1406
0.451926	1.05197e-71	2.06091e-70	KTI12	1406
0.451915	1.06168e-71	2.07781e-70	NEDD1	1406
0.451862	1.10752e-71	2.16531e-70	TTC4	1406
0.451757	1.20424e-71	2.35201e-70	ENOPH1	1406
0.451572	1.39604e-71	2.72383e-70	RCC1	1406
0.451492	1.48841e-71	2.90111e-70	SRSF11	1406
0.451371	1.63863e-71	3.19066e-70	HUWE1	1406
0.45135	1.66732e-71	3.24324e-70	ARID1A	1406
0.451178	1.91211e-71	3.71563e-70	NUDT3	1406
0.451165	1.93177e-71	3.75003e-70	THOC1	1406
0.450728	2.73739e-71	5.30854e-70	GSK3A	1406
0.450708	2.78107e-71	5.3878e-70	DCAF1	1406
0.450499	3.28498e-71	6.35759e-70	GGA3	1406
0.450483	3.32488e-71	6.42833e-70	KANSL3	1406
0.450422	3.49173e-71	6.74412e-70	ZFP91	1406
0.450371	3.63488e-71	7.01352e-70	ARL13B	1406
0.450336	3.73949e-71	7.20811e-70	SYNCRIP	1406
0.450227	4.07625e-71	7.84934e-70	GATC	1406
0.450112	4.46595e-71	8.59112e-70	ZC3H4	1406
0.450006	4.86116e-71	9.34201e-70	MZT1	1406
0.44997	5.00024e-71	9.59966e-70	PTAR1	1406
0.449901	5.28415e-71	1.01346e-69	KATNAL1	1406
0.449667	6.35928e-71	1.21844e-69	CEP192	1406
