## Supplementary_table-15 for "MND1 and PSMC3IP control PARP inhibitor sensitivity in mitotic cells" (part 1 of 3)

### Sheet: ST15. TCGA mRNA
Supplementary Table 15. Normalized mRNA expression of MND1, PSMC3IP, BRCA1, BRCA2, DMC1 in human tumours
Sample Id	Cancer Type Detailed	MND1: mRNA expression (RNA Seq V2 RSEM) (log2(value + 1))	PSMC3IP: mRNA expression (RNA Seq V2 RSEM) (log2(value + 1))	BRCA1: mRNA expression (RNA Seq V2 RSEM) (log2(value + 1))	BRCA2: mRNA expression (RNA Seq V2 RSEM) (log2(value + 1))	RAD51: mRNA expression (RNA Seq V2 RSEM) (log2(value + 1))	DMC1: mRNA expression (RNA Seq V2 RSEM) (log2(value + 1))	Copy Number Alterations	Copy Number Alterations	Copy Number Alterations	Copy Number Alterations	Copy Number Alterations	Copy Number Alterations
TCGA-AB-2803-03	Acute Myeloid Leukemia	21.7061	79.19	844.062	315.648	196.454	17.2227	MND1: Diploid	PSMC3IP: Diploid	BRCA1: Diploid	BRCA2: Diploid	RAD51: Diploid	DMC1: Diploid
TCGA-AB-2805-03	Acute Myeloid Leukemia	37.6509	85.9757	811.632	786.536	222.544	-0.255442	MND1: Diploid	PSMC3IP: Diploid	BRCA1: Diploid	BRCA2: Diploid	RAD51: Diploid	DMC1: Diploid
TCGA-AB-2806-03	Acute Myeloid Leukemia	106.285	62.7399	1176.76	902.85	281.174	36.8829	MND1: Diploid	PSMC3IP: Diploid	BRCA1: Diploid	BRCA2: Diploid	RAD51: Diploid	DMC1: Diploid
TCGA-AB-2807-03	Acute Myeloid Leukemia	87.9423	126.263	1277.88	1242.61	232.306	21.2589	MND1: Diploid	PSMC3IP: Diploid	BRCA1: Diploid	BRCA2: Diploid	RAD51: Diploid	DMC1: Diploid
TCGA-AB-2808-03	Acute Myeloid Leukemia	132.605	123.496	1701.85	1157.2	440.133	12.4458	MND1: Diploid	PSMC3IP: Diploid	BRCA1: Diploid	BRCA2: Diploid	RAD51: Diploid	DMC1: Diploid
TCGA-AB-2810-03	Acute Myeloid Leukemia	120.558	158.503	1041.45	354.715	504.547	26.2867	MND1: Diploid	PSMC3IP: Diploid	BRCA1: Diploid	BRCA2: Diploid	RAD51: Diploid	DMC1: Diploid
TCGA-AB-2811-03	Acute Myeloid Leukemia	44.7642	92.4953	118.994	255.087	123.489	3.82592	MND1: Diploid	PSMC3IP: Diploid	BRCA1: Diploid	BRCA2: Diploid	RAD51: Diploid	DMC1: Diploid
TCGA-AB-2812-03	Acute Myeloid Leukemia	97.5748	105.731	1875.88	1324.22	425.127	15.2833	MND1: Diploid	PSMC3IP: Diploid	BRCA1: Diploid	BRCA2: Diploid	RAD51: Diploid	DMC1: Diploid
TCGA-AB-2813-03	Acute Myeloid Leukemia	57.9809	55.0366	760.469	814.007	418.368	4.71002	MND1: Shallow Deletion	PSMC3IP: Shallow Deletion	BRCA1: Shallow Deletion	BRCA2: Diploid	RAD51: Diploid	DMC1: Diploid
TCGA-AB-2814-03	Acute Myeloid Leukemia	15.0772	36.1211	559.021	231.304	97.1792	10.7404	MND1: Diploid	PSMC3IP: Diploid	BRCA1: Diploid	BRCA2: Diploid	RAD51: Diploid	DMC1: Diploid
TCGA-AB-2815-03	Acute Myeloid Leukemia	157.574	90.438	2049.67	1427.75	499.445	32.7972	MND1: Diploid	PSMC3IP: Diploid	BRCA1: Diploid	BRCA2: Diploid	RAD51: Diploid	DMC1: Diploid
TCGA-AB-2816-03	Acute Myeloid Leukemia	18.1964	54.3502	433.71	266.421	132.875	3.40907	MND1: Diploid	PSMC3IP: Diploid	BRCA1: Diploid	BRCA2: Diploid	RAD51: Diploid	DMC1: Diploid
TCGA-AB-2817-03	Acute Myeloid Leukemia	88.582	81.2489	823.385	557.855	294.189	3.51117	MND1: Diploid	PSMC3IP: Diploid	BRCA1: Diploid	BRCA2: Diploid	RAD51: Diploid	DMC1: Diploid
TCGA-AB-2818-03	Acute Myeloid Leukemia	57.1215	59.8072	769.543	824.573	258.053	3.3489	MND1: Diploid	PSMC3IP: Diploid	BRCA1: Diploid	BRCA2: Diploid	RAD51: Diploid	DMC1: Diploid
TCGA-AB-2819-03	Acute Myeloid Leukemia	242.686	100.922	1752.26	883.015	587.515	36.3218	MND1: Diploid	PSMC3IP: Diploid	BRCA1: Diploid	BRCA2: Diploid	RAD51: Diploid	DMC1: Diploid
TCGA-AB-2820-03	Acute Myeloid Leukemia	6.04123	81.025	466.795	449.777	114.03	18.6127	MND1: Diploid	PSMC3IP: Diploid	BRCA1: Diploid	BRCA2: Gain	RAD51: Diploid	DMC1: Gain
TCGA-AB-2821-03	Acute Myeloid Leukemia	38.0362	55.775	1161.16	778.702	252.694	11.114	MND1: Diploid	PSMC3IP: Diploid	BRCA1: Diploid	BRCA2: Diploid	RAD51: Diploid	DMC1: Diploid
TCGA-AB-2822-03	Acute Myeloid Leukemia	60.2152	56.3603	1027.34	588.537	210.465	4.53355	MND1: Diploid	PSMC3IP: Diploid	BRCA1: Diploid	BRCA2: Diploid	RAD51: Diploid	DMC1: Diploid
TCGA-AB-2823-03	Acute Myeloid Leukemia	60.1867	107.908	1270.59	605.049	241.799	13.5026	MND1: Diploid	PSMC3IP: Diploid	BRCA1: Diploid	BRCA2: Diploid	RAD51: Diploid	DMC1: Diploid
TCGA-AB-2824-03	Acute Myeloid Leukemia	117.692	176.121	1911.51	1373.91	662.383	6.63403	MND1: Diploid	PSMC3IP: Diploid	BRCA1: Diploid	BRCA2: Diploid	RAD51: Diploid	DMC1: Diploid
TCGA-AB-2825-03	Acute Myeloid Leukemia	35.2365	89.719	1033.85	856.186	347.388	5.23578	MND1: Diploid	PSMC3IP: Diploid	BRCA1: Diploid	BRCA2: Diploid	RAD51: Diploid	DMC1: Diploid
TCGA-AB-2826-03	Acute Myeloid Leukemia	272.337	129.327	1604.79	1077.98	512.03	23.8331	MND1: Diploid	PSMC3IP: Diploid	BRCA1: Diploid	BRCA2: Diploid	RAD51: Diploid	DMC1: Diploid
TCGA-AB-2828-03	Acute Myeloid Leukemia	88.218	55.6366	1498.39	1101.13	380.7	5.03056	MND1: Diploid	PSMC3IP: Diploid	BRCA1: Diploid	BRCA2: Diploid	RAD51: Diploid	DMC1: Diploid
TCGA-AB-2830-03	Acute Myeloid Leukemia	146.894	105.485	1465.68	1001.56	452.289	30.215	MND1: Diploid	PSMC3IP: Diploid	BRCA1: Diploid	BRCA2: Diploid	RAD51: Diploid	DMC1: Diploid
TCGA-AB-2832-03	Acute Myeloid Leukemia	22.4226	65.6728	433.645	150.065	132.558	1.13642	MND1: Diploid	PSMC3IP: Diploid	BRCA1: Diploid	BRCA2: Diploid	RAD51: Diploid	DMC1: Diploid
TCGA-AB-2833-03	Acute Myeloid Leukemia	193.529	143.275	894.083	380.539	467.035	5.74691	Not Profiled	Not Profiled	Not Profiled	Not Profiled	Not Profiled	Not Profiled
TCGA-AB-2834-03	Acute Myeloid Leukemia	236.999	119.576	2381.7	1773.83	795.14	45.6868	MND1: Diploid	PSMC3IP: Diploid	BRCA1: Diploid	BRCA2: Diploid	RAD51: Diploid	DMC1: Diploid
TCGA-AB-2835-03	Acute Myeloid Leukemia	91.3705	100.48	1138.64	769.659	478.463	1.71283	MND1: Diploid	PSMC3IP: Diploid	BRCA1: Diploid	BRCA2: Diploid	RAD51: Diploid	DMC1: Diploid
TCGA-AB-2836-03	Acute Myeloid Leukemia	47.3871	62.1451	961.42	459.587	221.886	8.00408	MND1: Diploid	PSMC3IP: Diploid	BRCA1: Diploid	BRCA2: Diploid	RAD51: Diploid	DMC1: Diploid
TCGA-AB-2837-03	Acute Myeloid Leukemia	35.2012	79.7875	710.123	827.82	156.331	5.09534	MND1: Diploid	PSMC3IP: Diploid	BRCA1: Diploid	BRCA2: Diploid	RAD51: Diploid	DMC1: Diploid
TCGA-AB-2838-03	Acute Myeloid Leukemia	49.6814	68.0721	957.205	696.388	381.36	0.313333	MND1: Diploid	PSMC3IP: Diploid	BRCA1: Diploid	BRCA2: Diploid	RAD51: Diploid	DMC1: Diploid
TCGA-AB-2839-03	Acute Myeloid Leukemia	108.638	89.2403	1391.12	907.158	352.362	7.71133	MND1: Diploid	PSMC3IP: Diploid	BRCA1: Diploid	BRCA2: Diploid	RAD51: Diploid	DMC1: Diploid
TCGA-AB-2840-03	Acute Myeloid Leukemia	211.113	272.868	2240.99	1090.34	615.012	98.7797	MND1: Diploid	PSMC3IP: Diploid	BRCA1: Diploid	BRCA2: Diploid	RAD51: Diploid	DMC1: Diploid
TCGA-AB-2841-03	Acute Myeloid Leukemia	36.5132	164.734	524.211	454.311	270.022	16.4035	MND1: Diploid	PSMC3IP: Diploid	BRCA1: Diploid	BRCA2: Diploid	RAD51: Diploid	DMC1: Diploid
TCGA-AB-2842-03	Acute Myeloid Leukemia	106.297	87.731	1825.79	1567.19	596.963	17.711	MND1: Diploid	PSMC3IP: Diploid	BRCA1: Diploid	BRCA2: Diploid	RAD51: Diploid	DMC1: Diploid
TCGA-AB-2843-03	Acute Myeloid Leukemia	136.101	163.719	1586.15	955.426	467.476	42.836	Not Profiled	Not Profiled	Not Profiled	Not Profiled	Not Profiled	Not Profiled
TCGA-AB-2844-03	Acute Myeloid Leukemia	148.88	123.327	1476.5	641.283	493.766	4.09614	MND1: Diploid	PSMC3IP: Diploid	BRCA1: Diploid	BRCA2: Diploid	RAD51: Diploid	DMC1: Diploid
TCGA-AB-2845-03	Acute Myeloid Leukemia	112.543	129.119	1298.11	869.207	430.593	39.6541	MND1: Diploid	PSMC3IP: Diploid	BRCA1: Diploid	BRCA2: Diploid	RAD51: Diploid	DMC1: Diploid
TCGA-AB-2846-03	Acute Myeloid Leukemia	66.5835	86.9681	1227.98	973.071	363.79	12.7976	MND1: Diploid	PSMC3IP: Diploid	BRCA1: Diploid	BRCA2: Diploid	RAD51: Diploid	DMC1: Diploid
TCGA-AB-2847-03	Acute Myeloid Leukemia	98.4045	133.573	1182.39	501.149	320.648	18.5785	Not Profiled	Not Profiled	Not Profiled	Not Profiled	Not Profiled	Not Profiled
TCGA-AB-2848-03	Acute Myeloid Leukemia	29.0781	154.072	770.563	837.213	138.544	8.91686	MND1: Diploid	PSMC3IP: Diploid	BRCA1: Diploid	BRCA2: Diploid	RAD51: Diploid	DMC1: Diploid
TCGA-AB-2849-03	Acute Myeloid Leukemia	115.33	125.993	2530.16	1291.61	347.167	195.575	MND1: Gain	PSMC3IP: Gain	BRCA1: Gain	BRCA2: Diploid	RAD51: Diploid	DMC1: Diploid
TCGA-AB-2851-03	Acute Myeloid Leukemia	19.778	74.5286	391.204	427.052	125.04	2.09578	MND1: Diploid	PSMC3IP: Diploid	BRCA1: Diploid	BRCA2: Diploid	RAD51: Diploid	DMC1: Diploid
TCGA-AB-2853-03	Acute Myeloid Leukemia	80.2574	96.2612	1371.51	750.414	314.003	19.3711	MND1: Diploid	PSMC3IP: Diploid	BRCA1: Diploid	BRCA2: Diploid	RAD51: Diploid	DMC1: Diploid
TCGA-AB-2854-03	Acute Myeloid Leukemia	160.989	113.759	1086.97	741.904	411.016	19.6852	MND1: Diploid	PSMC3IP: Diploid	BRCA1: Diploid	BRCA2: Diploid	RAD51: Diploid	DMC1: Diploid
TCGA-AB-2855-03	Acute Myeloid Leukemia	128.73	210.356	2672.88	872.28	407.212	8.63641	MND1: Gain	PSMC3IP: Gain	BRCA1: Gain	BRCA2: Diploid	RAD51: Diploid	DMC1: Diploid
TCGA-AB-2856-03	Acute Myeloid Leukemia	72.416	88.0159	655.798	307.59	302.185	1.3278	MND1: Diploid	PSMC3IP: Diploid	BRCA1: Diploid	BRCA2: Diploid	RAD51: Diploid	DMC1: Diploid
TCGA-AB-2857-03	Acute Myeloid Leukemia	122.885	71.5247	1105.31	1067.74	363.886	62.0212	MND1: Diploid	PSMC3IP: Diploid	BRCA1: Diploid	BRCA2: Diploid	RAD51: Shallow Deletion	DMC1: Diploid
TCGA-AB-2858-03	Acute Myeloid Leukemia	89.6552	68.5865	1042.09	585.83	255.289	18.6375	MND1: Diploid	PSMC3IP: Diploid	BRCA1: Diploid	BRCA2: Diploid	RAD51: Diploid	DMC1: Diploid
TCGA-AB-2859-03	Acute Myeloid Leukemia	13.4751	74.8698	690.201	511.457	135.637	8.99492	MND1: Diploid	PSMC3IP: Diploid	BRCA1: Diploid	BRCA2: Diploid	RAD51: Diploid	DMC1: Diploid
TCGA-AB-2860-03	Acute Myeloid Leukemia	163.157	125.398	1263.14	1733.24	446.488	120.537	MND1: Diploid	PSMC3IP: Shallow Deletion	BRCA1: Shallow Deletion	BRCA2: Diploid	RAD51: Shallow Deletion	DMC1: Gain
TCGA-AB-2861-03	Acute Myeloid Leukemia	138.038	107.846	1221.62	857.083	508.713	0.383268	MND1: Diploid	PSMC3IP: Diploid	BRCA1: Diploid	BRCA2: Diploid	RAD51: Diploid	DMC1: Diploid
TCGA-AB-2862-03	Acute Myeloid Leukemia	60.3898	89.4077	728.39	357.2	241.421	17.5181	MND1: Diploid	PSMC3IP: Diploid	BRCA1: Diploid	BRCA2: Diploid	RAD51: Diploid	DMC1: Diploid
TCGA-AB-2863-03	Acute Myeloid Leukemia	131.647	94.4967	2153.5	1547.65	422.065	17.5999	MND1: Diploid	PSMC3IP: Diploid	BRCA1: Diploid	BRCA2: Diploid	RAD51: Diploid	DMC1: Diploid
TCGA-AB-2865-03	Acute Myeloid Leukemia	27.1162	45.4921	644.631	402.05	211.138	8.51519	MND1: Diploid	PSMC3IP: Diploid	BRCA1: Diploid	BRCA2: Diploid	RAD51: Diploid	DMC1: Diploid
TCGA-AB-2866-03	Acute Myeloid Leukemia	83.5579	155.436	875.8	486.533	348.193	0.327423	MND1: Diploid	PSMC3IP: Diploid	BRCA1: Diploid	BRCA2: Diploid	RAD51: Diploid	DMC1: Diploid
TCGA-AB-2867-03	Acute Myeloid Leukemia	74.4345	28.3942	1173.33	841.436	343.186	30.1275	MND1: Diploid	PSMC3IP: Diploid	BRCA1: Diploid	BRCA2: Diploid	RAD51: Diploid	DMC1: Diploid
TCGA-AB-2868-03	Acute Myeloid Leukemia	47.3495	81.841	991.436	646.815	316.571	0.382207	MND1: Diploid	PSMC3IP: Diploid	BRCA1: Diploid	BRCA2: Diploid	RAD51: Diploid	DMC1: Gain
TCGA-AB-2869-03	Acute Myeloid Leukemia	98.4058	98.9261	1447.15	778.68	336.368	35.4031	MND1: Diploid	PSMC3IP: Diploid	BRCA1: Diploid	BRCA2: Diploid	RAD51: Diploid	DMC1: Diploid
TCGA-AB-2870-03	Acute Myeloid Leukemia	74.4013	151.307	1679.09	1003.76	475.547	34.405	MND1: Diploid	PSMC3IP: Diploid	BRCA1: Diploid	BRCA2: Diploid	RAD51: Diploid	DMC1: Diploid
TCGA-AB-2871-03	Acute Myeloid Leukemia	45.3821	82.4982	978.395	489.824	214.997	1.74291	MND1: Diploid	PSMC3IP: Diploid	BRCA1: Diploid	BRCA2: Diploid	RAD51: Diploid	DMC1: Diploid
TCGA-AB-2872-03	Acute Myeloid Leukemia	94.3725	130.949	1319.04	773.167	301.716	20.3639	MND1: Diploid	PSMC3IP: Diploid	BRCA1: Diploid	BRCA2: Diploid	RAD51: Diploid	DMC1: Diploid
TCGA-AB-2873-03	Acute Myeloid Leukemia	57.3555	123.079	941.968	1030.02	387.472	12.9245	MND1: Diploid	PSMC3IP: Diploid	BRCA1: Diploid	BRCA2: Diploid	RAD51: Diploid	DMC1: Diploid
TCGA-AB-2874-03	Acute Myeloid Leukemia	73.2759	63.4615	1714.55	1527.99	276.607	0.418667	MND1: Diploid	PSMC3IP: Diploid	BRCA1: Diploid	BRCA2: Diploid	RAD51: Diploid	DMC1: Diploid
TCGA-AB-2875-03	Acute Myeloid Leukemia	64.2889	79.5045	1417.66	812.271	265.653	21.6265	MND1: Diploid	PSMC3IP: Diploid	BRCA1: Diploid	BRCA2: Diploid	RAD51: Diploid	DMC1: Diploid
TCGA-AB-2877-03	Acute Myeloid Leukemia	114.203	152.965	1559.09	354.03	314.457	1.89445	MND1: Diploid	PSMC3IP: Diploid	BRCA1: Diploid	BRCA2: Diploid	RAD51: Diploid	DMC1: Diploid
TCGA-AB-2879-03	Acute Myeloid Leukemia	57.8291	104.494	1185.87	445.829	225.045	13.8914	MND1: Diploid	PSMC3IP: Diploid	BRCA1: Diploid	BRCA2: Diploid	RAD51: Diploid	DMC1: Diploid
TCGA-AB-2880-03	Acute Myeloid Leukemia	57.0406	135.699	1374.41	646.953	367.218	30.6277	MND1: Diploid	PSMC3IP: Diploid	BRCA1: Diploid	BRCA2: Diploid	RAD51: Diploid	DMC1: Diploid
TCGA-AB-2881-03	Acute Myeloid Leukemia	63.2074	76.201	1179.94	775.757	320.657	23.6941	MND1: Diploid	PSMC3IP: Diploid	BRCA1: Diploid	BRCA2: Diploid	RAD51: Diploid	DMC1: Diploid
TCGA-AB-2882-03	Acute Myeloid Leukemia	48.424	84.2951	975.721	577.162	213.441	15.3775	MND1: Diploid	PSMC3IP: Diploid	BRCA1: Diploid	BRCA2: Diploid	RAD51: Diploid	DMC1: Diploid
TCGA-AB-2884-03	Acute Myeloid Leukemia	39.4807	50.8046	728.63	464.408	235.167	5.65345	MND1: Diploid	PSMC3IP: Diploid	BRCA1: Diploid	BRCA2: Diploid	RAD51: Diploid	DMC1: Diploid
TCGA-AB-2885-03	Acute Myeloid Leukemia	43.0449	71.194	1016.47	1103.85	251.48	37.76	MND1: Diploid	PSMC3IP: Diploid	BRCA1: Diploid	BRCA2: Diploid	RAD51: Diploid	DMC1: Diploid
TCGA-AB-2886-03	Acute Myeloid Leukemia	57.482	112.665	1153.32	747.259	280.264	28.7642	MND1: Diploid	PSMC3IP: Diploid	BRCA1: Diploid	BRCA2: Diploid	RAD51: Diploid	DMC1: Diploid
TCGA-AB-2887-03	Acute Myeloid Leukemia	100.588	108.806	1032.56	796.88	347.011	25.8158	MND1: Diploid	PSMC3IP: Diploid	BRCA1: Diploid	BRCA2: Diploid	RAD51: Diploid	DMC1: Diploid
TCGA-AB-2888-03	Acute Myeloid Leukemia	21.3728	41.7288	440.987	320.479	90.3842	1.20329	MND1: Diploid	PSMC3IP: Diploid	BRCA1: Diploid	BRCA2: Diploid	RAD51: Diploid	DMC1: Diploid
TCGA-AB-2889-03	Acute Myeloid Leukemia	78.034	80.4126	1282.22	960.058	372.899	35.0684	MND1: Diploid	PSMC3IP: Diploid	BRCA1: Diploid	BRCA2: Diploid	RAD51: Diploid	DMC1: Diploid
TCGA-AB-2890-03	Acute Myeloid Leukemia	20.411	69.7397	553.791	379.337	151.741	2.5392	MND1: Diploid	PSMC3IP: Diploid	BRCA1: Diploid	BRCA2: Diploid	RAD51: Diploid	DMC1: Diploid
TCGA-AB-2891-03	Acute Myeloid Leukemia	200.58	133.491	1889.57	729.885	501.612	10.0776	Not Profiled	Not Profiled	Not Profiled	Not Profiled	Not Profiled	Not Profiled
TCGA-AB-2895-03	Acute Myeloid Leukemia	20.6325	77.0447	767.823	382.658	146.127	16.1211	MND1: Diploid	PSMC3IP: Diploid	BRCA1: Diploid	BRCA2: Diploid	RAD51: Diploid	DMC1: Diploid
TCGA-AB-2896-03	Acute Myeloid Leukemia	77.8158	194.637	1527.9	498.003	435.785	34.7488	MND1: Diploid	PSMC3IP: Diploid	BRCA1: Diploid	BRCA2: Diploid	RAD51: Diploid	DMC1: Diploid
TCGA-AB-2897-03	Acute Myeloid Leukemia	34.8477	55.8768	633.3	475.07	202.757	11.0167	MND1: Diploid	PSMC3IP: Diploid	BRCA1: Diploid	BRCA2: Diploid	RAD51: Diploid	DMC1: Diploid
TCGA-AB-2898-03	Acute Myeloid Leukemia	67.5353	105.381	1261.25	703.443	364.744	19.5307	MND1: Diploid	PSMC3IP: Diploid	BRCA1: Diploid	BRCA2: Diploid	RAD51: Diploid	DMC1: Diploid
TCGA-AB-2899-03	Acute Myeloid Leukemia	77.1065	98.434	1278.89	834.726	388.458	6.1289	MND1: Diploid	PSMC3IP: Diploid	BRCA1: Diploid	BRCA2: Gain	RAD51: Diploid	DMC1: Diploid
TCGA-AB-2900-03	Acute Myeloid Leukemia	116.781	125.37	1323.46	689.814	415.531	17.5191	MND1: Diploid	PSMC3IP: Diploid	BRCA1: Diploid	BRCA2: Diploid	RAD51: Diploid	DMC1: Diploid
TCGA-AB-2901-03	Acute Myeloid Leukemia	90.2062	226.122	1974.74	885.553	673.359	9.4529	MND1: Diploid	PSMC3IP: Diploid	BRCA1: Diploid	BRCA2: Diploid	RAD51: Diploid	DMC1: Diploid
TCGA-AB-2903-03	Acute Myeloid Leukemia	73.6541	128.377	985.307	295.566	167.005	57.6298	MND1: Diploid	PSMC3IP: Diploid	BRCA1: Diploid	BRCA2: Diploid	RAD51: Diploid	DMC1: Diploid
TCGA-AB-2904-03	Acute Myeloid Leukemia	54.8167	103.502	1995.51	2177.35	490.362	443.554	MND1: Diploid	PSMC3IP: Diploid	BRCA1: Diploid	BRCA2: Gain	RAD51: Diploid	DMC1: Gain
TCGA-AB-2908-03	Acute Myeloid Leukemia	64.907	84.3476	510.933	488.798	363.846	50.8016	MND1: Diploid	PSMC3IP: Shallow Deletion	BRCA1: Shallow Deletion	BRCA2: Diploid	RAD51: Diploid	DMC1: Gain
TCGA-AB-2909-03	Acute Myeloid Leukemia	45.4681	142.255	1264.43	741.029	290.187	21.3985	MND1: Diploid	PSMC3IP: Diploid	BRCA1: Diploid	BRCA2: Diploid	RAD51: Diploid	DMC1: Diploid
TCGA-AB-2910-03	Acute Myeloid Leukemia	151.645	299.918	1610.48	820.009	715.213	2.36252	MND1: Diploid	PSMC3IP: Diploid	BRCA1: Diploid	BRCA2: Diploid	RAD51: Diploid	DMC1: Diploid
TCGA-AB-2911-03	Acute Myeloid Leukemia	50.6217	129.079	870.898	730.015	163.018	11.554	MND1: Diploid	PSMC3IP: Diploid	BRCA1: Diploid	BRCA2: Diploid	RAD51: Diploid	DMC1: Diploid
TCGA-AB-2912-03	Acute Myeloid Leukemia	265.968	142.077	3348.8	3712.32	460.701	21.0535	MND1: Diploid	PSMC3IP: Diploid	BRCA1: Diploid	BRCA2: Diploid	RAD51: Diploid	DMC1: Diploid
TCGA-AB-2913-03	Acute Myeloid Leukemia	135.283	94.8811	1693.34	936.841	301.719	0.554514	MND1: Diploid	PSMC3IP: Diploid	BRCA1: Diploid	BRCA2: Diploid	RAD51: Diploid	DMC1: Diploid
TCGA-AB-2914-03	Acute Myeloid Leukemia	149.652	70.9518	2105.72	2626.05	351.3	42.6131	MND1: Diploid	PSMC3IP: Diploid	BRCA1: Diploid	BRCA2: Diploid	RAD51: Diploid	DMC1: Diploid
TCGA-AB-2915-03	Acute Myeloid Leukemia	24.5344	73.9516	670.517	471.927	227.83	11.0922	MND1: Diploid	PSMC3IP: Diploid	BRCA1: Diploid	BRCA2: Diploid	RAD51: Diploid	DMC1: Diploid
TCGA-AB-2916-03	Acute Myeloid Leukemia	9.28883	27.9919	544.216	482.697	78.6981	3.33624	MND1: Diploid	PSMC3IP: Diploid	BRCA1: Diploid	BRCA2: Diploid	RAD51: Diploid	DMC1: Diploid
TCGA-AB-2917-03	Acute Myeloid Leukemia	107.691	168.527	2309.11	1486.94	362.843	43.6901	MND1: Diploid	PSMC3IP: Gain	BRCA1: Gain	BRCA2: Gain	RAD51: Diploid	DMC1: Diploid
TCGA-AB-2918-03	Acute Myeloid Leukemia	99.945	199.197	1819.16	818.274	539.94	52.3696	Not Profiled	Not Profiled	Not Profiled	Not Profiled	Not Profiled	Not Profiled
TCGA-AB-2919-03	Acute Myeloid Leukemia	133.544	195.247	1540.7	615.328	414.819	14.8559	MND1: Diploid	PSMC3IP: Diploid	BRCA1: Diploid	BRCA2: Diploid	RAD51: Diploid	DMC1: Diploid
TCGA-AB-2920-03	Acute Myeloid Leukemia	47.2772	112.023	322.65	461.493	354.617	-0.255442	MND1: Diploid	PSMC3IP: Shallow Deletion	BRCA1: Shallow Deletion	BRCA2: Diploid	RAD51: Diploid	DMC1: Gain
TCGA-AB-2921-03	Acute Myeloid Leukemia	62.0006	90.4737	680.391	347.946	232.916	3.39495	MND1: Diploid	PSMC3IP: Diploid	BRCA1: Diploid	BRCA2: Diploid	RAD51: Diploid	DMC1: Diploid
TCGA-AB-2924-03	Acute Myeloid Leukemia	41.773	77.798	864.852	664.65	226.326	0.229814	MND1: Diploid	PSMC3IP: Diploid	BRCA1: Diploid	BRCA2: Diploid	RAD51: Diploid	DMC1: Diploid
TCGA-AB-2925-03	Acute Myeloid Leukemia	176.015	137.691	1165.94	602.65	559.622	6.66693	MND1: Diploid	PSMC3IP: Diploid	BRCA1: Diploid	BRCA2: Diploid	RAD51: Diploid	DMC1: Diploid
TCGA-AB-2927-03	Acute Myeloid Leukemia	91.155	120.449	590.629	518.477	305.692	2.33344	MND1: Diploid	PSMC3IP: Diploid	BRCA1: Diploid	BRCA2: Diploid	RAD51: Diploid	DMC1: Diploid
TCGA-AB-2928-03	Acute Myeloid Leukemia	45.9846	105.984	1140.19	732.287	323.358	22.6383	MND1: Diploid	PSMC3IP: Diploid	BRCA1: Diploid	BRCA2: Diploid	RAD51: Diploid	DMC1: Diploid
TCGA-AB-2929-03	Acute Myeloid Leukemia	46.4631	76.8886	738.382	447.002	205.438	12.7512	MND1: Diploid	PSMC3IP: Diploid	BRCA1: Diploid	BRCA2: Diploid	RAD51: Diploid	DMC1: Diploid
TCGA-AB-2930-03	Acute Myeloid Leukemia	148.224	141.799	1437.98	895.311	366.104	8.83919	MND1: Diploid	PSMC3IP: Diploid	BRCA1: Diploid	BRCA2: Diploid	RAD51: Diploid	DMC1: Diploid
TCGA-AB-2931-03	Acute Myeloid Leukemia	26.2144	114.807	797.801	309.967	177.078	7.08459	MND1: Diploid	PSMC3IP: Diploid	BRCA1: Diploid	BRCA2: Diploid	RAD51: Diploid	DMC1: Diploid
TCGA-AB-2932-03	Acute Myeloid Leukemia	88.8777	147.262	903.835	645.897	407.522	12.7135	MND1: Diploid	PSMC3IP: Diploid	BRCA1: Diploid	BRCA2: Diploid	RAD51: Diploid	DMC1: Diploid
TCGA-AB-2933-03	Acute Myeloid Leukemia	135.964	90.4062	1841.03	1290.16	402.555	36.3667	MND1: Diploid	PSMC3IP: Gain	BRCA1: Gain	BRCA2: Gain	RAD51: Diploid	DMC1: Diploid
TCGA-AB-2934-03	Acute Myeloid Leukemia	11.1103	103.663	499.332	256.974	137.833	2.97571	MND1: Diploid	PSMC3IP: Diploid	BRCA1: Diploid	BRCA2: Diploid	RAD51: Diploid	DMC1: Diploid
TCGA-AB-2935-03	Acute Myeloid Leukemia	134.369	84.5253	755.516	1063.88	350.562	18.6983	MND1: Diploid	PSMC3IP: Shallow Deletion	BRCA1: Shallow Deletion	BRCA2: Diploid	RAD51: Diploid	DMC1: Diploid
TCGA-AB-2936-03	Acute Myeloid Leukemia	61.7774	79.4393	716.208	741.376	210.688	12.3657	MND1: Diploid	PSMC3IP: Diploid	BRCA1: Diploid	BRCA2: Diploid	RAD51: Diploid	DMC1: Diploid
TCGA-AB-2937-03	Acute Myeloid Leukemia	73.2538	37.5837	494.181	352.848	209.927	23.9782	MND1: Diploid	PSMC3IP: Diploid	BRCA1: Diploid	BRCA2: Diploid	RAD51: Diploid	DMC1: Diploid
TCGA-AB-2938-03	Acute Myeloid Leukemia	88.3289	65.7386	1223.4	1004.54	343.433	26.75	MND1: Diploid	PSMC3IP: Diploid	BRCA1: Diploid	BRCA2: Diploid	RAD51: Diploid	DMC1: Diploid
TCGA-AB-2939-03	Acute Myeloid Leukemia	60.4333	67.7737	946.475	612.699	214.222	106.97	MND1: Diploid	PSMC3IP: Diploid	BRCA1: Diploid	BRCA2: Diploid	RAD51: Shallow Deletion	DMC1: Diploid
TCGA-AB-2940-03	Acute Myeloid Leukemia	96.8496	151.086	1708.35	924.837	377.219	61.2386	MND1: Diploid	PSMC3IP: Diploid	BRCA1: Diploid	BRCA2: Diploid	RAD51: Diploid	DMC1: Diploid
TCGA-AB-2941-03	Acute Myeloid Leukemia	36.9924	72.8946	471.789	324.645	360.533	18.5438	MND1: Shallow Deletion	PSMC3IP: Shallow Deletion	BRCA1: Shallow Deletion	BRCA2: Shallow Deletion	RAD51: Diploid	DMC1: Shallow Deletion
TCGA-AB-2942-03	Acute Myeloid Leukemia	123.725	82.962	918.82	704.446	287.192	25.0844	MND1: Diploid	PSMC3IP: Diploid	BRCA1: Diploid	BRCA2: Diploid	RAD51: Diploid	DMC1: Diploid
TCGA-AB-2943-03	Acute Myeloid Leukemia	45.1754	59.5413	972.823	921.44	276.514	70.8743	MND1: Diploid	PSMC3IP: Shallow Deletion	BRCA1: Diploid	BRCA2: Diploid	RAD51: Diploid	DMC1: Gain
TCGA-AB-2944-03	Acute Myeloid Leukemia	52.2559	79.4736	714.452	499.475	163.753	3.19467	MND1: Diploid	PSMC3IP: Diploid	BRCA1: Diploid	BRCA2: Diploid	RAD51: Diploid	DMC1: Diploid
TCGA-AB-2946-03	Acute Myeloid Leukemia	147.345	154.787	1335.28	973.562	499.009	50.6924	MND1: Diploid	PSMC3IP: Diploid	BRCA1: Diploid	BRCA2: Diploid	RAD51: Diploid	DMC1: Diploid
TCGA-AB-2948-03	Acute Myeloid Leukemia	86.4679	145.803	1177.11	697.076	399.968	19.9705	MND1: Diploid	PSMC3IP: Diploid	BRCA1: Diploid	BRCA2: Diploid	RAD51: Diploid	DMC1: Diploid
TCGA-AB-2949-03	Acute Myeloid Leukemia	75.5864	108.848	804.496	490.265	288.774	38.6332	MND1: Diploid	PSMC3IP: Diploid	BRCA1: Diploid	BRCA2: Diploid	RAD51: Diploid	DMC1: Gain
TCGA-AB-2950-03	Acute Myeloid Leukemia	133.16	132.184	1798.33	899.815	298.924	64.3299	MND1: Diploid	PSMC3IP: Diploid	BRCA1: Diploid	BRCA2: Diploid	RAD51: Diploid	DMC1: Diploid
TCGA-AB-2952-03	Acute Myeloid Leukemia	53.8513	119.846	595.671	219.065	297.414	0.747088	MND1: Diploid	PSMC3IP: Diploid	BRCA1: Diploid	BRCA2: Diploid	RAD51: Diploid	DMC1: Diploid
TCGA-AB-2954-03	Acute Myeloid Leukemia	59.6139	78.8601	834.253	657.242	216.206	24.5447	MND1: Diploid	PSMC3IP: Diploid	BRCA1: Diploid	BRCA2: Diploid	RAD51: Diploid	DMC1: Gain
TCGA-AB-2955-03	Acute Myeloid Leukemia	30.7101	60.085	1499.96	1628.7	151.444	34.9827	MND1: Diploid	PSMC3IP: Shallow Deletion	BRCA1: Shallow Deletion	BRCA2: Diploid	RAD51: Shallow Deletion	DMC1: Shallow Deletion
TCGA-AB-2956-03	Acute Myeloid Leukemia	105.107	214.363	1746.11	1194.29	625.466	3.14558	MND1: Diploid	PSMC3IP: Diploid	BRCA1: Diploid	BRCA2: Diploid	RAD51: Diploid	DMC1: Diploid
TCGA-AB-2959-03	Acute Myeloid Leukemia	116.17	98.4597	1822.88	2493.53	286.234	33.5403	MND1: Diploid	PSMC3IP: Diploid	BRCA1: Diploid	BRCA2: Gain	RAD51: Diploid	DMC1: Diploid
TCGA-AB-2963-03	Acute Myeloid Leukemia	181.266	120.494	2033.55	1105.34	570.262	12.3157	MND1: Diploid	PSMC3IP: Diploid	BRCA1: Diploid	BRCA2: Diploid	RAD51: Diploid	DMC1: Diploid
TCGA-AB-2964-03	Acute Myeloid Leukemia	166.179	70.539	1522.01	1254.03	348.444	17.8556	MND1: Diploid	PSMC3IP: Diploid	BRCA1: Diploid	BRCA2: Diploid	RAD51: Diploid	DMC1: Diploid
TCGA-AB-2965-03	Acute Myeloid Leukemia	229.063	136.62	2034.08	1022.51	694.311	22.1409	MND1: Diploid	PSMC3IP: Diploid	BRCA1: Diploid	BRCA2: Diploid	RAD51: Diploid	DMC1: Diploid
TCGA-AB-2966-03	Acute Myeloid Leukemia	58.4008	54.5391	963.403	875.186	246.47	17.6754	MND1: Diploid	PSMC3IP: Diploid	BRCA1: Diploid	BRCA2: Diploid	RAD51: Diploid	DMC1: Diploid
TCGA-AB-2967-03	Acute Myeloid Leukemia	73.6908	69.2826	1406.81	1484.7	423.397	4.1718	MND1: Diploid	PSMC3IP: Diploid	BRCA1: Diploid	BRCA2: Diploid	RAD51: Diploid	DMC1: Diploid
TCGA-AB-2969-03	Acute Myeloid Leukemia	131.365	94.036	894.541	628.529	549.276	0.900648	MND1: Diploid	PSMC3IP: Diploid	BRCA1: Diploid	BRCA2: Diploid	RAD51: Diploid	DMC1: Diploid
TCGA-AB-2970-03	Acute Myeloid Leukemia	156.306	120.106	1708.43	1325.87	380.933	8.04361	MND1: Diploid	PSMC3IP: Diploid	BRCA1: Diploid	BRCA2: Diploid	RAD51: Diploid	DMC1: Diploid
TCGA-AB-2971-03	Acute Myeloid Leukemia	64.8351	77.7755	1093.78	964.632	251.911	29.7535	MND1: Diploid	PSMC3IP: Diploid	BRCA1: Diploid	BRCA2: Diploid	RAD51: Diploid	DMC1: Diploid
TCGA-AB-2972-03	Acute Myeloid Leukemia	134.4	127.392	2067.56	1178.6	310.279	8.03711	MND1: Diploid	PSMC3IP: Diploid	BRCA1: Diploid	BRCA2: Diploid	RAD51: Diploid	DMC1: Diploid
TCGA-AB-2973-03	Acute Myeloid Leukemia	12.4577	76.6047	707.081	711.266	144.82	1.62084	MND1: Diploid	PSMC3IP: Diploid	BRCA1: Diploid	BRCA2: Diploid	RAD51: Diploid	DMC1: Diploid
TCGA-AB-2975-03	Acute Myeloid Leukemia	41.6859	157.269	1038.71	837.719	327.068	30.806	MND1: Diploid	PSMC3IP: Diploid	BRCA1: Diploid	BRCA2: Diploid	RAD51: Diploid	DMC1: Diploid
TCGA-AB-2976-03	Acute Myeloid Leukemia	152.878	196.25	2471.83	1314.64	555.191	34.6337	MND1: Diploid	PSMC3IP: Diploid	BRCA1: Diploid	BRCA2: Diploid	RAD51: Diploid	DMC1: Diploid
TCGA-AB-2977-03	Acute Myeloid Leukemia	30.4638	51.5426	115.632	50.6121	60.6805	-0.255442	MND1: Diploid	PSMC3IP: Diploid	BRCA1: Diploid	BRCA2: Diploid	RAD51: Diploid	DMC1: Diploid
TCGA-AB-2978-03	Acute Myeloid Leukemia	132.221	122.033	1072.36	593.603	469.85	42.4104	MND1: Diploid	PSMC3IP: Diploid	BRCA1: Diploid	BRCA2: Diploid	RAD51: Diploid	DMC1: Diploid
TCGA-AB-2979-03	Acute Myeloid Leukemia	73.5844	113.712	711.598	400.791	253.896	19.3357	Not Profiled	Not Profiled	Not Profiled	Not Profiled	Not Profiled	Not Profiled
TCGA-AB-2980-03	Acute Myeloid Leukemia	207.614	121.609	1770.61	1140.6	514.447	71.679	MND1: Diploid	PSMC3IP: Diploid	BRCA1: Diploid	BRCA2: Diploid	RAD51: Diploid	DMC1: Diploid
TCGA-AB-2981-03	Acute Myeloid Leukemia	26.2305	44.2058	437.859	443.875	106.708	1.68809	Not Profiled	Not Profiled	Not Profiled	Not Profiled	Not Profiled	Not Profiled
TCGA-AB-2982-03	Acute Myeloid Leukemia	79.152	125.279	743.677	411.963	222.647	19.0955	MND1: Diploid	PSMC3IP: Diploid	BRCA1: Diploid	BRCA2: Diploid	RAD51: Diploid	DMC1: Diploid
TCGA-AB-2983-03	Acute Myeloid Leukemia	95.8966	156.729	1397.91	1280.45	286.927	35.6016	MND1: Diploid	PSMC3IP: Diploid	BRCA1: Diploid	BRCA2: Diploid	RAD51: Diploid	DMC1: Diploid
TCGA-AB-2984-03	Acute Myeloid Leukemia	193.104	63.4608	228.231	299.862	105.865	2.71	MND1: Diploid	PSMC3IP: Diploid	BRCA1: Diploid	BRCA2: Diploid	RAD51: Diploid	DMC1: Diploid
TCGA-AB-2985-03	Acute Myeloid Leukemia	195.988	112.218	1431.87	678.944	750.153	20.4159	MND1: Diploid	PSMC3IP: Diploid	BRCA1: Diploid	BRCA2: Diploid	RAD51: Diploid	DMC1: Diploid
TCGA-AB-2986-03	Acute Myeloid Leukemia	180.995	142.19	919.637	332.448	419.867	3.71667	MND1: Diploid	PSMC3IP: Diploid	BRCA1: Diploid	BRCA2: Diploid	RAD51: Diploid	DMC1: Diploid
TCGA-AB-2987-03	Acute Myeloid Leukemia	5.38699	27.863	242.112	192.012	44.5082	1.89445	MND1: Diploid	PSMC3IP: Diploid	BRCA1: Diploid	BRCA2: Diploid	RAD51: Diploid	DMC1: Diploid
TCGA-AB-2988-03	Acute Myeloid Leukemia	115.222	141.253	1637.59	914.668	448.799	9.01606	MND1: Diploid	PSMC3IP: Diploid	BRCA1: Diploid	BRCA2: Diploid	RAD51: Diploid	DMC1: Diploid
TCGA-AB-2990-03	Acute Myeloid Leukemia	346.108	204.423	1411.36	797.032	550.106	22.748	MND1: Diploid	PSMC3IP: Diploid	BRCA1: Diploid	BRCA2: Diploid	RAD51: Diploid	DMC1: Diploid
TCGA-AB-2991-03	Acute Myeloid Leukemia	65.6077	59.8625	776.813	750.725	206.364	32.2846	MND1: Diploid	PSMC3IP: Diploid	BRCA1: Diploid	BRCA2: Diploid	RAD51: Diploid	DMC1: Diploid
TCGA-AB-2992-03	Acute Myeloid Leukemia	59.8063	93.3309	1460.85	980.447	383.103	4.12228	MND1: Diploid	PSMC3IP: Diploid	BRCA1: Diploid	BRCA2: Diploid	RAD51: Diploid	DMC1: Diploid
TCGA-AB-2993-03	Acute Myeloid Leukemia	92.3534	141.516	1827.45	1265.27	391.794	65.1507	MND1: Diploid	PSMC3IP: Diploid	BRCA1: Diploid	BRCA2: Diploid	RAD51: Diploid	DMC1: Diploid
TCGA-AB-2994-03	Acute Myeloid Leukemia	29.1396	158.107	873.724	610.302	190.089	17.9124	MND1: Diploid	PSMC3IP: Diploid	BRCA1: Diploid	BRCA2: Diploid	RAD51: Diploid	DMC1: Diploid
TCGA-AB-2995-03	Acute Myeloid Leukemia	66.4195	82.3726	1100.26	783.736	307.288	35.8082	MND1: Diploid	PSMC3IP: Diploid	BRCA1: Diploid	BRCA2: Diploid	RAD51: Diploid	DMC1: Diploid
TCGA-AB-2996-03	Acute Myeloid Leukemia	60.6228	93.3945	1573.09	1219.7	288.109	14.365	MND1: Diploid	PSMC3IP: Diploid	BRCA1: Diploid	BRCA2: Diploid	RAD51: Diploid	DMC1: Diploid
TCGA-AB-2998-03	Acute Myeloid Leukemia	171.08	261.262	1979.52	1485.03	646.012	126.161	MND1: Diploid	PSMC3IP: Diploid	BRCA1: Diploid	BRCA2: Diploid	RAD51: Diploid	DMC1: Diploid
TCGA-AB-2999-03	Acute Myeloid Leukemia	25.7467	111.253	551.772	280.247	110.681	7.3785	MND1: Diploid	PSMC3IP: Diploid	BRCA1: Diploid	BRCA2: Diploid	RAD51: Diploid	DMC1: Diploid
TCGA-AB-3000-03	Acute Myeloid Leukemia	108.02	134.566	1444.29	739.914	302.679	25.8816	MND1: Diploid	PSMC3IP: Diploid	BRCA1: Diploid	BRCA2: Diploid	RAD51: Diploid	DMC1: Diploid
TCGA-AB-3001-03	Acute Myeloid Leukemia	38.8522	71.485	699.227	468.011	184.251	17.3968	MND1: Diploid	PSMC3IP: Diploid	BRCA1: Diploid	BRCA2: Diploid	RAD51: Diploid	DMC1: Diploid
TCGA-AB-3002-03	Acute Myeloid Leukemia	87.6124	138.568	1172.89	810.716	237.718	5.65261	MND1: Diploid	PSMC3IP: Diploid	BRCA1: Diploid	BRCA2: Diploid	RAD51: Diploid	DMC1: Diploid
TCGA-AB-3005-03	Acute Myeloid Leukemia	78.1897	137.841	844.862	320.937	387.31	-0.255442	MND1: Diploid	PSMC3IP: Diploid	BRCA1: Diploid	BRCA2: Diploid	RAD51: Diploid	DMC1: Diploid
TCGA-AB-3006-03	Acute Myeloid Leukemia	127.365	112.301	1643.16	963.512	373.843	15.6617	MND1: Diploid	PSMC3IP: Diploid	BRCA1: Diploid	BRCA2: Diploid	RAD51: Diploid	DMC1: Diploid
TCGA-AB-3007-03	Acute Myeloid Leukemia	72.7306	64.1579	822.323	514.787	211.839	12.0601	MND1: Diploid	PSMC3IP: Diploid	BRCA1: Diploid	BRCA2: Diploid	RAD51: Diploid	DMC1: Diploid
TCGA-AB-3008-03	Acute Myeloid Leukemia	199.156	181.481	1980.42	1108.24	649.119	42.6431	MND1: Diploid	PSMC3IP: Diploid	BRCA1: Diploid	BRCA2: Diploid	RAD51: Diploid	DMC1: Diploid
TCGA-AB-3009-03	Acute Myeloid Leukemia	47.7431	99.7462	571.865	747.078	228.225	34.1834	MND1: Diploid	PSMC3IP: Diploid	BRCA1: Diploid	BRCA2: Diploid	RAD51: Diploid	DMC1: Diploid
TCGA-AB-3011-03	Acute Myeloid Leukemia	48.8018	232.951	1484.86	693.771	436.175	9.72227	MND1: Diploid	PSMC3IP: Diploid	BRCA1: Diploid	BRCA2: Diploid	RAD51: Diploid	DMC1: Diploid
TCGA-AB-3012-03	Acute Myeloid Leukemia	44.082	75.8667	594.192	401.512	136.695	4.00736	MND1: Diploid	PSMC3IP: Diploid	BRCA1: Diploid	BRCA2: Diploid	RAD51: Diploid	DMC1: Diploid
Sample Id	Cancer Type Detailed	MND1: mRNA expression (RNA Seq V2 RSEM) (log2(value + 1))	PSMC3IP: mRNA expression (RNA Seq V2 RSEM) (log2(value + 1))	BRCA1: mRNA expression (RNA Seq V2 RSEM) (log2(value + 1))	BRCA2: mRNA expression (RNA Seq V2 RSEM) (log2(value + 1))	RAD51: mRNA expression (RNA Seq V2 RSEM) (log2(value + 1))	DMC1: mRNA expression (RNA Seq V2 RSEM) (log2(value + 1))	Copy Number Alterations	Copy Number Alterations	Copy Number Alterations	Copy Number Alterations	Copy Number Alterations	Copy Number Alterations
TCGA-OR-A5J1-01	Adrenocortical Carcinoma	23.0548	145.231	40.3458	15.8501	22.5744	2.4015	MND1: Diploid	PSMC3IP: Diploid	BRCA1: Diploid	BRCA2: Diploid	RAD51: Diploid	DMC1: Shallow Deletion
TCGA-OR-A5J2-01	Adrenocortical Carcinoma	36.2367	63.3136	177.56	29.392	57.9788	0.4026	MND1: Diploid	PSMC3IP: Diploid	BRCA1: Diploid	BRCA2: Gain	RAD51: Diploid	DMC1: Shallow Deletion
TCGA-OR-A5J3-01	Adrenocortical Carcinoma	40.2903	44.1831	47.9929	31.9953	15.9976	1.185	MND1: Diploid	PSMC3IP: Diploid	BRCA1: Diploid	BRCA2: Diploid	RAD51: Diploid	DMC1: Shallow Deletion
TCGA-OR-A5J5-01	Adrenocortical Carcinoma	387.297	225.089	137.878	30.9837	65.8404	7.7459	MND1: Gain	PSMC3IP: Diploid	BRCA1: Diploid	BRCA2: Diploid	RAD51: Diploid	DMC1: Diploid
TCGA-OR-A5J6-01	Adrenocortical Carcinoma	22.9131	17.1569	43.5908	8.3829	7.824	1.6766	MND1: Diploid	PSMC3IP: Diploid	BRCA1: Diploid	BRCA2: Diploid	RAD51: Diploid	DMC1: Shallow Deletion
TCGA-OR-A5J7-01	Adrenocortical Carcinoma	295.227	107.132	135.981	63.7786	279.182	4.0112	MND1: Shallow Deletion	PSMC3IP: Shallow Deletion	BRCA1: Shallow Deletion	BRCA2: Shallow Deletion	RAD51: Shallow Deletion	DMC1: Shallow Deletion
TCGA-OR-A5J8-01	Adrenocortical Carcinoma	60.92	311.082	411.106	95.317	286.365	1.6577	MND1: Diploid	PSMC3IP: Gain	BRCA1: Gain	BRCA2: Diploid	RAD51: Diploid	DMC1: Shallow Deletion
TCGA-OR-A5J9-01	Adrenocortical Carcinoma	37.3978	116.647	87.3749	31.2782	38.0778	0	MND1: Gain	PSMC3IP: Diploid	BRCA1: Diploid	BRCA2: Diploid	RAD51: Diploid	DMC1: Shallow Deletion
TCGA-OR-A5JA-01	Adrenocortical Carcinoma	368.922	228.504	228.858	155.92	352.009	2.1142	MND1: Gain	PSMC3IP: Shallow Deletion	BRCA1: Shallow Deletion	BRCA2: Shallow Deletion	RAD51: Gain	DMC1: Shallow Deletion
TCGA-OR-A5JB-01	Adrenocortical Carcinoma	130.11	561.533	504.846	45.4495	287.847	51.6876	MND1: Shallow Deletion	PSMC3IP: Diploid	BRCA1: Diploid	BRCA2: Shallow Deletion	RAD51: Diploid	DMC1: Shallow Deletion
TCGA-OR-A5JC-01	Adrenocortical Carcinoma	280.534	56.7812	109.415	54.0712	122.773	1.2723	MND1: Gain	PSMC3IP: Shallow Deletion	BRCA1: Shallow Deletion	BRCA2: Shallow Deletion	RAD51: Gain	DMC1: Shallow Deletion
TCGA-OR-A5JD-01	Adrenocortical Carcinoma	50.3641	74.6541	141.99	16.9903	7.8883	0.6068	MND1: Diploid	PSMC3IP: Diploid	BRCA1: Diploid	BRCA2: Shallow Deletion	RAD51: Shallow Deletion	DMC1: Shallow Deletion
TCGA-OR-A5JE-01	Adrenocortical Carcinoma	202.489	344.627	158.371	20.9276	193.439	1.1312	MND1: Diploid	PSMC3IP: Diploid	BRCA1: Diploid	BRCA2: Shallow Deletion	RAD51: Diploid	DMC1: Shallow Deletion
TCGA-OR-A5JF-01	Adrenocortical Carcinoma	49.8118	33.1769	49.4256	16.2178	8.495	0.3861	MND1: Gain	PSMC3IP: Diploid	BRCA1: Diploid	BRCA2: Diploid	RAD51: Diploid	DMC1: Diploid
TCGA-OR-A5JG-01	Adrenocortical Carcinoma	135.429	126.358	192.395	125.218	132.742	3.2245	MND1: Diploid	PSMC3IP: Shallow Deletion	BRCA1: Shallow Deletion	BRCA2: Shallow Deletion	RAD51: Diploid	DMC1: Shallow Deletion
TCGA-OR-A5JI-01	Adrenocortical Carcinoma	52.729	88.9639	40.7031	4.6253	10.1758	0	MND1: Gain	PSMC3IP: Diploid	BRCA1: Diploid	BRCA2: Shallow Deletion	RAD51: Shallow Deletion	DMC1: Shallow Deletion
TCGA-OR-A5JJ-01	Adrenocortical Carcinoma	142.793	233.19	224.511	107.541	120.928	12.4944	MND1: Diploid	PSMC3IP: Diploid	BRCA1: Diploid	BRCA2: Diploid	RAD51: Diploid	DMC1: Gain
TCGA-OR-A5JK-01	Adrenocortical Carcinoma	180.015	56.6667	48.8177	14.4928	32.0366	1.5256	MND1: Gain	PSMC3IP: Shallow Deletion	BRCA1: Shallow Deletion	BRCA2: Shallow Deletion	RAD51: Gain	DMC1: Shallow Deletion
TCGA-OR-A5JL-01	Adrenocortical Carcinoma	242.424	30.8386	78.459	81.7477	67.6533	0.9396	MND1: Gain	PSMC3IP: Diploid	BRCA1: Diploid	BRCA2: Gain	RAD51: Gain	DMC1: Diploid
TCGA-OR-A5JM-01	Adrenocortical Carcinoma	150.431	399.129	627.586	240.086	298.276	3.4483	MND1: Shallow Deletion	PSMC3IP: Gain	BRCA1: Gain	BRCA2: Diploid	RAD51: Shallow Deletion	DMC1: Shallow Deletion
TCGA-OR-A5JO-01	Adrenocortical Carcinoma	21.5966	50.779	68.0293	35.0945	48.0525	2.6996	MND1: Diploid	PSMC3IP: Diploid	BRCA1: Diploid	BRCA2: Diploid	RAD51: Diploid	DMC1: Diploid
TCGA-OR-A5JP-01	Adrenocortical Carcinoma	135.705	128.814	83.8823	37.769	57.971	8.3443	MND1: Diploid	PSMC3IP: Shallow Deletion	BRCA1: Shallow Deletion	BRCA2: Shallow Deletion	RAD51: Shallow Deletion	DMC1: Shallow Deletion
TCGA-OR-A5JQ-01	Adrenocortical Carcinoma	139.743	156.441	312.133	64.895	66.4875	3.185	MND1: Gain	PSMC3IP: Gain	BRCA1: Gain	BRCA2: Shallow Deletion	RAD51: Shallow Deletion	DMC1: Shallow Deletion
TCGA-OR-A5JR-01	Adrenocortical Carcinoma	175.117	35.615	84.9765	31.9249	53.0516	1.8779	MND1: Gain	PSMC3IP: Diploid	BRCA1: Diploid	BRCA2: Diploid	RAD51: Diploid	DMC1: Shallow Deletion
TCGA-OR-A5JS-01	Adrenocortical Carcinoma	134.665	162.567	375.879	56.6038	116.537	44.7651	MND1: Shallow Deletion	PSMC3IP: Shallow Deletion	BRCA1: Diploid	BRCA2: Shallow Deletion	RAD51: Diploid	DMC1: Diploid
TCGA-OR-A5JT-01	Adrenocortical Carcinoma	283.312	57.5814	108.966	45.4815	53.0617	9.4753	MND1: Gain	PSMC3IP: Diploid	BRCA1: Diploid	BRCA2: Diploid	RAD51: Diploid	DMC1: Diploid
TCGA-OR-A5JV-01	Adrenocortical Carcinoma	561.267	13.5151	92.9387	38.9408	28.5566	0.5192	MND1: Gain	PSMC3IP: Shallow Deletion	BRCA1: Shallow Deletion	BRCA2: Shallow Deletion	RAD51: Shallow Deletion	DMC1: Shallow Deletion
TCGA-OR-A5JW-01	Adrenocortical Carcinoma	79.8596	24.5327	56.165	24.1334	19.7455	0.4388	MND1: Diploid	PSMC3IP: Shallow Deletion	BRCA1: Shallow Deletion	BRCA2: Shallow Deletion	RAD51: Diploid	DMC1: Shallow Deletion
TCGA-OR-A5JX-01	Adrenocortical Carcinoma	11.0264	26.3921	40.214	6.4861	3.2431	0	MND1: Diploid	PSMC3IP: Diploid	BRCA1: Diploid	BRCA2: Diploid	RAD51: Shallow Deletion	DMC1: Shallow Deletion
TCGA-OR-A5JY-01	Adrenocortical Carcinoma	116.435	403.484	449.619	171.518	307.21	2.2391	MND1: Shallow Deletion	PSMC3IP: Diploid	BRCA1: Diploid	BRCA2: Shallow Deletion	RAD51: Diploid	DMC1: Shallow Deletion
TCGA-OR-A5JZ-01	Adrenocortical Carcinoma	120.907	66.6801	205.367	116.877	110.159	2.6868	MND1: Diploid	PSMC3IP: Diploid	BRCA1: Diploid	BRCA2: Diploid	RAD51: Diploid	DMC1: Diploid
TCGA-OR-A5K0-01	Adrenocortical Carcinoma	54.4397	113.79	144.593	16.3848	99.8943	4.7569	MND1: Diploid	PSMC3IP: Diploid	BRCA1: Diploid	BRCA2: Shallow Deletion	RAD51: Diploid	DMC1: Diploid
TCGA-OR-A5K1-01	Adrenocortical Carcinoma	149.886	78.5782	131.667	31.4677	58.7949	0.8281	MND1: Diploid	PSMC3IP: Diploid	BRCA1: Diploid	BRCA2: Diploid	RAD51: Diploid	DMC1: Diploid
TCGA-OR-A5K2-01	Adrenocortical Carcinoma	130.425	143.14	99.3306	17.2749	172.749	0	MND1: Shallow Deletion	PSMC3IP: Shallow Deletion	BRCA1: Shallow Deletion	BRCA2: Shallow Deletion	RAD51: Shallow Deletion	DMC1: Shallow Deletion
TCGA-OR-A5K3-01	Adrenocortical Carcinoma	113.842	54.5408	72.445	31.0479	21.9922	3.881	MND1: Diploid	PSMC3IP: Diploid	BRCA1: Diploid	BRCA2: Diploid	RAD51: Diploid	DMC1: Diploid
TCGA-OR-A5K4-01	Adrenocortical Carcinoma	424.683	70.2856	170.882	94.6853	170.882	16.808	MND1: Gain	PSMC3IP: Diploid	BRCA1: Diploid	BRCA2: Diploid	RAD51: Diploid	DMC1: Diploid
TCGA-OR-A5K5-01	Adrenocortical Carcinoma	103.813	191.406	91.8695	14.2398	95.5443	0.4593	MND1: Diploid	PSMC3IP: Diploid	BRCA1: Diploid	BRCA2: Shallow Deletion	RAD51: Shallow Deletion	DMC1: Shallow Deletion
TCGA-OR-A5K6-01	Adrenocortical Carcinoma	34.3261	62.5593	59.5659	13.6295	34.8309	2.524	MND1: Diploid	PSMC3IP: Diploid	BRCA1: Diploid	BRCA2: Diploid	RAD51: Diploid	DMC1: Diploid
TCGA-OR-A5K8-01	Adrenocortical Carcinoma	174.166	73.9332	59.5065	26.1248	50.7983	1.4514	MND1: Gain	PSMC3IP: Diploid	BRCA1: Diploid	BRCA2: Gain	RAD51: Diploid	DMC1: Diploid
TCGA-OR-A5K9-01	Adrenocortical Carcinoma	243.624	111.332	176.781	80.0352	53.2102	1.3193	MND1: Diploid	PSMC3IP: Shallow Deletion	BRCA1: Shallow Deletion	BRCA2: Shallow Deletion	RAD51: Deep Deletion	DMC1: Shallow Deletion
TCGA-OR-A5KO-01	Adrenocortical Carcinoma	298.032	168.58	270.853	158.388	173.852	5.1546	MND1: Gain	PSMC3IP: Diploid	BRCA1: Diploid	BRCA2: Diploid	RAD51: Diploid	DMC1: Diploid
TCGA-OR-A5KT-01	Adrenocortical Carcinoma	62.6204	65.6647	51.0597	9.6339	72.2543	13.4875	MND1: Diploid	PSMC3IP: Diploid	BRCA1: Shallow Deletion	BRCA2: Diploid	RAD51: Shallow Deletion	DMC1: Diploid
TCGA-OR-A5KU-01	Adrenocortical Carcinoma	91.9454	70.5737	33.6386	8.2228	18.6881	0	MND1: Gain	PSMC3IP: Diploid	BRCA1: Diploid	BRCA2: Shallow Deletion	RAD51: Gain	DMC1: Diploid
TCGA-OR-A5KV-01	Adrenocortical Carcinoma	14.6548	197.875	76.7451	13.4979	35.0945	4.6278	MND1: Diploid	PSMC3IP: Diploid	BRCA1: Diploid	BRCA2: Diploid	RAD51: Diploid	DMC1: Diploid
TCGA-OR-A5KW-01	Adrenocortical Carcinoma	91.265	72.2614	133.387	165.789	93.4251	1.6201	MND1: Diploid	PSMC3IP: Diploid	BRCA1: Diploid	BRCA2: Gain	RAD51: Gain	DMC1: Diploid
TCGA-OR-A5KX-01	Adrenocortical Carcinoma	218.929	96.6587	204.111	62.6195	112.811	1.434	MND1: Diploid	PSMC3IP: Diploid	BRCA1: Diploid	BRCA2: Diploid	RAD51: Shallow Deletion	DMC1: Shallow Deletion
TCGA-OR-A5KY-01	Adrenocortical Carcinoma	92.5291	151.451	146.541	173.547	187.272	1.7709	MND1: Diploid	PSMC3IP: Deep Deletion	BRCA1: Deep Deletion	BRCA2: Diploid	RAD51: Diploid	DMC1: Shallow Deletion
TCGA-OR-A5KZ-01	Adrenocortical Carcinoma	465.454	466.018	586.667	141.818	386.667	9.0909	MND1: Gain	PSMC3IP: Diploid	BRCA1: Diploid	BRCA2: Shallow Deletion	RAD51: Diploid	DMC1: Shallow Deletion
TCGA-OR-A5L3-01	Adrenocortical Carcinoma	4.4643	58.7277	22.3214	2.2321	16.7411	0	MND1: Diploid	PSMC3IP: Diploid	BRCA1: Diploid	BRCA2: Diploid	RAD51: Diploid	DMC1: Diploid
TCGA-OR-A5L4-01	Adrenocortical Carcinoma	351.835	64.0539	54.6196	45.3981	39.014	4.9654	MND1: Diploid	PSMC3IP: Diploid	BRCA1: Diploid	BRCA2: Diploid	RAD51: Diploid	DMC1: Diploid
TCGA-OR-A5L5-01	Adrenocortical Carcinoma	20.7537	40.8848	57.8919	11.4691	9.8307	5.4615	MND1: Amplification	PSMC3IP: Diploid	BRCA1: Diploid	BRCA2: Diploid	RAD51: Diploid	DMC1: Diploid
TCGA-OR-A5L6-01	Adrenocortical Carcinoma	157.009	200.019	190.654	41.1215	56.0748	7.4766	MND1: Diploid	PSMC3IP: Shallow Deletion	BRCA1: Shallow Deletion	BRCA2: Shallow Deletion	RAD51: Shallow Deletion	DMC1: Shallow Deletion
TCGA-OR-A5L8-01	Adrenocortical Carcinoma	23.1445	44.6608	39.9042	23.9425	15.1636	3.9904	MND1: Diploid	PSMC3IP: Diploid	BRCA1: Diploid	BRCA2: Diploid	RAD51: Diploid	DMC1: Diploid
TCGA-OR-A5L9-01	Adrenocortical Carcinoma	64.5161	129.57	64.5161	0	10.7527	10.7527	MND1: Diploid	PSMC3IP: Diploid	BRCA1: Diploid	BRCA2: Diploid	RAD51: Diploid	DMC1: Diploid
TCGA-OR-A5LA-01	Adrenocortical Carcinoma	209.405	35.0044	39.929	8.8731	4.4366	2.6619	MND1: Gain	PSMC3IP: Diploid	BRCA1: Diploid	BRCA2: Diploid	RAD51: Diploid	DMC1: Diploid
TCGA-OR-A5LB-01	Adrenocortical Carcinoma	51.7543	52.7101	27.0428	23.3127	28.9078	0	MND1: Gain	PSMC3IP: Diploid	BRCA1: Diploid	BRCA2: Diploid	RAD51: Gain	DMC1: Shallow Deletion
TCGA-OR-A5LC-01	Adrenocortical Carcinoma	278.155	363.148	317.503	71.9132	251.696	4.0706	MND1: Shallow Deletion	PSMC3IP: Shallow Deletion	BRCA1: Shallow Deletion	BRCA2: Gain	RAD51: Shallow Deletion	DMC1: Shallow Deletion
TCGA-OR-A5LD-01	Adrenocortical Carcinoma	59.7015	290.231	78.6974	16.2822	37.9919	2.7137	MND1: Diploid	PSMC3IP: Shallow Deletion	BRCA1: Shallow Deletion	BRCA2: Shallow Deletion	RAD51: Shallow Deletion	DMC1: Shallow Deletion
TCGA-OR-A5LE-01	Adrenocortical Carcinoma	150.684	143.765	123.622	85.4901	201.732	1.8451	MND1: Diploid	PSMC3IP: Shallow Deletion	BRCA1: Shallow Deletion	BRCA2: Shallow Deletion	RAD51: Diploid	DMC1: Diploid
TCGA-OR-A5LG-01	Adrenocortical Carcinoma	45.5011	66.0175	37.3109	13.1953	41.406	5.0051	MND1: Diploid	PSMC3IP: Shallow Deletion	BRCA1: Shallow Deletion	BRCA2: Diploid	RAD51: Diploid	DMC1: Diploid
TCGA-OR-A5LH-01	Adrenocortical Carcinoma	359.827	27.0449	74.5587	10.1881	14.356	0.9262	MND1: Gain	PSMC3IP: Diploid	BRCA1: Diploid	BRCA2: Diploid	RAD51: Diploid	DMC1: Gain
TCGA-OR-A5LJ-01	Adrenocortical Carcinoma	77.0199	126.579	293.481	34.2311	74.5029	6.5442	MND1: Diploid	PSMC3IP: Diploid	BRCA1: Diploid	BRCA2: Diploid	RAD51: Diploid	DMC1: Diploid
TCGA-OR-A5LK-01	Adrenocortical Carcinoma	225.424	45.6271	93.2203	10.1695	10.1695	3.3898	MND1: Gain	PSMC3IP: Diploid	BRCA1: Diploid	BRCA2: Shallow Deletion	RAD51: Diploid	DMC1: Diploid
TCGA-OR-A5LL-01	Adrenocortical Carcinoma	4.1872	35.8427	125.019	3.5891	2.9909	0	MND1: Gain	PSMC3IP: Diploid	BRCA1: Diploid	BRCA2: Shallow Deletion	RAD51: Gain	DMC1: Shallow Deletion
TCGA-OR-A5LM-01	Adrenocortical Carcinoma	419.631	39.6878	40.2221	27.6152	22.8125	0	MND1: Gain	PSMC3IP: Shallow Deletion	BRCA1: Shallow Deletion	BRCA2: Gain	RAD51: Gain	DMC1: Shallow Deletion
TCGA-OR-A5LN-01	Adrenocortical Carcinoma	45.0867	42.9133	67.052	15.0289	11.5607	1.1561	MND1: Gain	PSMC3IP: Diploid	BRCA1: Diploid	BRCA2: Shallow Deletion	RAD51: Diploid	DMC1: Shallow Deletion
TCGA-OR-A5LO-01	Adrenocortical Carcinoma	157.617	17.5733	27.3907	50.937	47.5733	0.4805	MND1: Gain	PSMC3IP: Deep Deletion	BRCA1: Deep Deletion	BRCA2: Diploid	RAD51: Gain	DMC1: Diploid
TCGA-OR-A5LP-01	Adrenocortical Carcinoma	18.5119	68.0223	92.1186	27.7678	12.3412	0.8815	MND1: Diploid	PSMC3IP: Diploid	BRCA1: Diploid	BRCA2: Diploid	RAD51: Diploid	DMC1: Diploid
TCGA-OR-A5LR-01	Adrenocortical Carcinoma	51.8828	48.9958	109.623	41.841	33.4728	0	MND1: Diploid	PSMC3IP: Diploid	BRCA1: Diploid	BRCA2: Diploid	RAD51: Diploid	DMC1: Diploid
TCGA-OR-A5LS-01	Adrenocortical Carcinoma	79.2817	50.2118	79.2817	25.072	33.8811	0.6776	MND1: Shallow Deletion	PSMC3IP: Shallow Deletion	BRCA1: Shallow Deletion	BRCA2: Shallow Deletion	RAD51: Shallow Deletion	DMC1: Shallow Deletion
TCGA-OR-A5LT-01	Adrenocortical Carcinoma	114.796	175.714	384.354	68.8776	45.068	0	MND1: Gain	PSMC3IP: Gain	BRCA1: Gain	BRCA2: Diploid	RAD51: Shallow Deletion	DMC1: Shallow Deletion
TCGA-OU-A5PI-01	Adrenocortical Carcinoma	51.8814	41.3569	53.0217	26.7959	21.6648	0.5701	MND1: Gain	PSMC3IP: Shallow Deletion	BRCA1: Shallow Deletion	BRCA2: Shallow Deletion	RAD51: Shallow Deletion	DMC1: Shallow Deletion
TCGA-P6-A5OF-01	Adrenocortical Carcinoma	72.7415	67.7043	78.9988	97.3797	48.8854	0	Not Profiled	Not Profiled	Not Profiled	Not Profiled	Not Profiled	Not Profiled
TCGA-PA-A5YG-01	Adrenocortical Carcinoma	28.2016	27.2168	92.0018	15.7189	12.4827	0.4623	MND1: Diploid	PSMC3IP: Diploid	BRCA1: Diploid	BRCA2: Diploid	RAD51: Diploid	DMC1: Diploid
TCGA-PK-A5H8-01	Adrenocortical Carcinoma	309.806	105.903	183.635	84.3223	87.4453	4.3723	Not Profiled	Not Profiled	Not Profiled	Not Profiled	Not Profiled	Not Profiled
TCGA-PK-A5H9-01	Adrenocortical Carcinoma	5.5832	13.2112	76.0708	16.0516	19.5411	0.3489	MND1: Diploid	PSMC3IP: Diploid	BRCA1: Diploid	BRCA2: Diploid	RAD51: Diploid	DMC1: Shallow Deletion
TCGA-PK-A5HA-01	Adrenocortical Carcinoma	171.996	23.9636	44.1014	20.3969	18.1918	3.8589	MND1: Shallow Deletion	PSMC3IP: Shallow Deletion	BRCA1: Shallow Deletion	BRCA2: Shallow Deletion	RAD51: Shallow Deletion	DMC1: Shallow Deletion
TCGA-PK-A5HB-01	Adrenocortical Carcinoma	116.279	72.6504	246.993	181.235	279.471	1.2029	MND1: Shallow Deletion	PSMC3IP: Shallow Deletion	BRCA1: Shallow Deletion	BRCA2: Shallow Deletion	RAD51: Diploid	DMC1: Diploid
Sample Id	Cancer Type Detailed	MND1: mRNA expression (RNA Seq V2 RSEM) (log2(value + 1))	PSMC3IP: mRNA expression (RNA Seq V2 RSEM) (log2(value + 1))	BRCA1: mRNA expression (RNA Seq V2 RSEM) (log2(value + 1))	BRCA2: mRNA expression (RNA Seq V2 RSEM) (log2(value + 1))	RAD51: mRNA expression (RNA Seq V2 RSEM) (log2(value + 1))	DMC1: mRNA expression (RNA Seq V2 RSEM) (log2(value + 1))	Copy Number Alterations	Copy Number Alterations	Copy Number Alterations	Copy Number Alterations	Copy Number Alterations	Copy Number Alterations
TCGA-CS-4938-01	Astrocytoma	7.1324	254.072	217.747	10.9083	15.9429	0.4196	MND1: Diploid	PSMC3IP: Diploid	BRCA1: Diploid	BRCA2: Diploid	RAD51: Diploid	DMC1: Diploid
TCGA-CS-4941-01	Astrocytoma	24.4997	175.745	381.297	94.2029	59.6963	1.0352	MND1: Diploid	PSMC3IP: Diploid	BRCA1: Diploid	BRCA2: Diploid	RAD51: Diploid	DMC1: Diploid
TCGA-CS-4942-01	Astrocytoma	15.2249	133.315	211.073	51.5571	45.6747	1.7301	MND1: Diploid	PSMC3IP: Diploid	BRCA1: Diploid	BRCA2: Diploid	RAD51: Diploid	DMC1: Diploid
TCGA-CS-4943-01	Astrocytoma	46.9547	282.165	873.879	304.227	461.069	0	MND1: Shallow Deletion	PSMC3IP: Diploid	BRCA1: Diploid	BRCA2: Shallow Deletion	RAD51: Diploid	DMC1: Shallow Deletion
TCGA-CS-4944-01	Astrocytoma	0	104.688	371.202	5.0435	9.5827	1.5131	MND1: Diploid	PSMC3IP: Diploid	BRCA1: Diploid	BRCA2: Diploid	RAD51: Diploid	DMC1: Diploid
TCGA-CS-5393-01	Astrocytoma	2.8243	94.6016	211.418	8.0694	8.8763	1.6139	MND1: Diploid	PSMC3IP: Diploid	BRCA1: Diploid	BRCA2: Diploid	RAD51: Diploid	DMC1: Diploid
TCGA-CS-5394-01	Astrocytoma	20.0736	81.4888	280.027	81.6327	34.7942	0.3346	MND1: Diploid	PSMC3IP: Diploid	BRCA1: Diploid	BRCA2: Diploid	RAD51: Diploid	DMC1: Diploid
TCGA-CS-5397-01	Astrocytoma	27.8898	188.011	401.21	97.7823	66.8683	4.0323	MND1: Diploid	PSMC3IP: Diploid	BRCA1: Diploid	BRCA2: Diploid	RAD51: Diploid	DMC1: Shallow Deletion
TCGA-CS-6188-01	Astrocytoma	29.2948	170.488	764.195	102.351	70.5244	2.8933	MND1: Diploid	PSMC3IP: Diploid	BRCA1: Diploid	BRCA2: Diploid	RAD51: Diploid	DMC1: Diploid
TCGA-CS-6290-01	Astrocytoma	4.3107	161.76	191.396	12.5011	6.035	2.1554	MND1: Diploid	PSMC3IP: Diploid	BRCA1: Diploid	BRCA2: Shallow Deletion	RAD51: Diploid	DMC1: Diploid
TCGA-CS-6665-01	Astrocytoma	23.3859	92.3776	239.281	76.2583	46.0939	4.0671	MND1: Diploid	PSMC3IP: Gain	BRCA1: Gain	BRCA2: Amplification	RAD51: Diploid	DMC1: Gain
TCGA-CS-6666-01	Astrocytoma	4.9633	94.5259	226.657	52.5282	59.1459	0.8272	MND1: Deep Deletion	PSMC3IP: Diploid	BRCA1: Diploid	BRCA2: Shallow Deletion	RAD51: Diploid	DMC1: Diploid
TCGA-CS-6667-01	Astrocytoma	4.9615	170.476	168.335	9.9229	11.6949	1.772	MND1: Diploid	PSMC3IP: Diploid	BRCA1: Diploid	BRCA2: Diploid	RAD51: Diploid	DMC1: Diploid
TCGA-DB-5273-01	Astrocytoma	19.8923	143.78	175.715	36.4691	41.4422	2.0721	MND1: Diploid	PSMC3IP: Diploid	BRCA1: Diploid	BRCA2: Diploid	RAD51: Diploid	DMC1: Diploid
TCGA-DB-5277-01	Astrocytoma	34.398	153.296	317.655	82.8361	144.261	1.404	MND1: Shallow Deletion	PSMC3IP: Diploid	BRCA1: Diploid	BRCA2: Shallow Deletion	RAD51: Diploid	DMC1: Shallow Deletion
TCGA-DB-A4XB-01	Astrocytoma	12.3143	82.2005	210.414	71.2087	55.682	1.6062	MND1: Diploid	PSMC3IP: Diploid	BRCA1: Diploid	BRCA2: Diploid	RAD51: Diploid	DMC1: Diploid
TCGA-DB-A4XD-01	Astrocytoma	9.0822	75.2008	175.43	23.9006	23.9006	1.434	MND1: Diploid	PSMC3IP: Diploid	BRCA1: Diploid	BRCA2: Diploid	RAD51: Diploid	DMC1: Diploid
TCGA-DB-A4XF-01	Astrocytoma	22.7758	138.083	267.141	62.6335	39.3832	0	MND1: Diploid	PSMC3IP: Diploid	BRCA1: Diploid	BRCA2: Diploid	RAD51: Diploid	DMC1: Diploid
TCGA-DB-A64X-01	Astrocytoma	7.5653	153.378	92.2961	5.5479	12.1044	2.5218	MND1: Diploid	PSMC3IP: Diploid	BRCA1: Diploid	BRCA2: Shallow Deletion	RAD51: Diploid	DMC1: Diploid
TCGA-DB-A75L-01	Astrocytoma	19.5492	139.054	102.135	41.4921	41.0932	0.399	MND1: Diploid	PSMC3IP: Diploid	BRCA1: Diploid	BRCA2: Diploid	RAD51: Diploid	DMC1: Diploid
TCGA-DB-A75M-01	Astrocytoma	4.0053	183.338	154.873	10.2359	17.3565	0	MND1: Diploid	PSMC3IP: Diploid	BRCA1: Diploid	BRCA2: Diploid	RAD51: Diploid	DMC1: Diploid
TCGA-DB-A75O-01	Astrocytoma	0.5865	247.971	295.683	7.6246	15.8358	0	MND1: Shallow Deletion	PSMC3IP: Diploid	BRCA1: Diploid	BRCA2: Shallow Deletion	RAD51: Diploid	DMC1: Diploid
TCGA-DB-A75P-01	Astrocytoma	4.6318	82.4734	101.7	12.5058	6.0213	8.3372	MND1: Diploid	PSMC3IP: Diploid	BRCA1: Diploid	BRCA2: Diploid	RAD51: Diploid	DMC1: Diploid
TCGA-DH-5142-01	Astrocytoma	17.0305	93.8455	207.627	33.3364	65.948	2.1741	MND1: Diploid	PSMC3IP: Diploid	BRCA1: Diploid	BRCA2: Shallow Deletion	RAD51: Shallow Deletion	DMC1: Diploid
TCGA-DH-A66B-01	Astrocytoma	9.6002	106.62	206.612	31.7222	49.253	0.4174	MND1: Shallow Deletion	PSMC3IP: Diploid	BRCA1: Diploid	BRCA2: Diploid	RAD51: Diploid	DMC1: Diploid
TCGA-DH-A66D-01	Astrocytoma	11.1883	101.501	146.219	40.8951	27.0062	0.7716	MND1: Diploid	PSMC3IP: Diploid	BRCA1: Diploid	BRCA2: Shallow Deletion	RAD51: Diploid	DMC1: Diploid
TCGA-DH-A7UT-01	Astrocytoma	11.554	131.271	158.868	12.7094	10.9763	1.1554	MND1: Diploid	PSMC3IP: Diploid	BRCA1: Diploid	BRCA2: Diploid	RAD51: Shallow Deletion	DMC1: Diploid
TCGA-DH-A7UU-01	Astrocytoma	27.3794	198.8	331.16	62.1469	108.648	0.8692	MND1: Diploid	PSMC3IP: Diploid	BRCA1: Diploid	BRCA2: Shallow Deletion	RAD51: Diploid	DMC1: Diploid
TCGA-DH-A7UV-01	Astrocytoma	6.8598	175.286	184.071	6.0976	8.7653	0.7622	MND1: Diploid	PSMC3IP: Diploid	BRCA1: Diploid	BRCA2: Diploid	RAD51: Diploid	DMC1: Diploid
TCGA-DU-5847-01	Astrocytoma	28.7619	517.921	693.581	105.46	71.6051	2.996	MND1: Diploid	PSMC3IP: Diploid	BRCA1: Diploid	BRCA2: Shallow Deletion	RAD51: Diploid	DMC1: Shallow Deletion
TCGA-DU-5854-01	Astrocytoma	18.9988	147.75	417.593	68.7755	60.796	5.6996	MND1: Diploid	PSMC3IP: Diploid	BRCA1: Diploid	BRCA2: Diploid	RAD51: Diploid	DMC1: Diploid
TCGA-DU-6392-01	Astrocytoma	55.7157	93.0424	290.655	90.5723	167.97	2.1957	MND1: Diploid	PSMC3IP: Diploid	BRCA1: Diploid	BRCA2: Shallow Deletion	RAD51: Diploid	DMC1: Diploid
TCGA-DU-6402-01	Astrocytoma	33.0408	146.518	424.719	126.71	95.2731	7.0573	MND1: Diploid	PSMC3IP: Diploid	BRCA1: Diploid	BRCA2: Diploid	RAD51: Diploid	DMC1: Diploid
TCGA-DU-6405-01	Astrocytoma	56.9078	196.575	576.963	230.374	136.099	2.3997	MND1: Diploid	PSMC3IP: Diploid	BRCA1: Diploid	BRCA2: Diploid	RAD51: Diploid	DMC1: Diploid
TCGA-DU-7006-01	Astrocytoma	38.1745	156.533	546.785	110.505	63.4328	3.7313	MND1: Diploid	PSMC3IP: Diploid	BRCA1: Diploid	BRCA2: Shallow Deletion	RAD51: Diploid	DMC1: Diploid
TCGA-DU-7007-01	Astrocytoma	1.328	45.3984	228.088	56.1089	22.9084	0.332	MND1: Shallow Deletion	PSMC3IP: Diploid	BRCA1: Diploid	BRCA2: Diploid	RAD51: Shallow Deletion	DMC1: Diploid
TCGA-DU-7010-01	Astrocytoma	58.469	166.808	462.628	213.382	148.583	2.4111	MND1: Shallow Deletion	PSMC3IP: Shallow Deletion	BRCA1: Shallow Deletion	BRCA2: Shallow Deletion	RAD51: Shallow Deletion	DMC1: Diploid
TCGA-DU-7012-01	Astrocytoma	21.9196	186.237	615.078	117.569	37.5291	7.9708	MND1: Diploid	PSMC3IP: Diploid	BRCA1: Diploid	BRCA2: Diploid	RAD51: Diploid	DMC1: Diploid
TCGA-DU-7013-01	Astrocytoma	57.4197	308.952	888.916	247.365	164.022	0.7268	MND1: Diploid	PSMC3IP: Gain	BRCA1: Gain	BRCA2: Diploid	RAD51: Diploid	DMC1: Diploid
TCGA-DU-7290-01	Astrocytoma	43.5266	361.229	500.395	53.844	59.3251	9.995	MND1: Diploid	PSMC3IP: Diploid	BRCA1: Diploid	BRCA2: Shallow Deletion	RAD51: Diploid	DMC1: Shallow Deletion
TCGA-DU-7292-01	Astrocytoma	24.2734	146.448	239.859	36.0907	101.884	5.1102	MND1: Diploid	PSMC3IP: Diploid	BRCA1: Diploid	BRCA2: Shallow Deletion	RAD51: Diploid	DMC1: Diploid
TCGA-DU-7298-01	Astrocytoma	63.2699	66.5267	414.316	229.171	100.007	1.7494	MND1: Diploid	PSMC3IP: Shallow Deletion	BRCA1: Diploid	BRCA2: Diploid	RAD51: Diploid	DMC1: Shallow Deletion
TCGA-DU-7299-01	Astrocytoma	1.3387	83.7055	150.736	22.7577	12.5837	0.2677	MND1: Shallow Deletion	PSMC3IP: Diploid	BRCA1: Diploid	BRCA2: Shallow Deletion	RAD51: Diploid	DMC1: Diploid
TCGA-DU-8158-01	Astrocytoma	21.1301	130.637	554.196	37.7131	16.5831	5.0819	MND1: Diploid	PSMC3IP: Diploid	BRCA1: Diploid	BRCA2: Shallow Deletion	RAD51: Shallow Deletion	DMC1: Shallow Deletion
TCGA-DU-A5TP-01	Astrocytoma	4.9261	140.008	133.005	64.0394	30.3777	0.4105	MND1: Diploid	PSMC3IP: Diploid	BRCA1: Diploid	BRCA2: Diploid	RAD51: Diploid	DMC1: Diploid
TCGA-DU-A5TU-01	Astrocytoma	16.9276	88.066	106.221	11.8493	19.89	1.6928	MND1: Diploid	PSMC3IP: Diploid	BRCA1: Diploid	BRCA2: Shallow Deletion	RAD51: Diploid	DMC1: Shallow Deletion
TCGA-DU-A5TW-01	Astrocytoma	24.3245	215.515	208.306	29.6316	38.9192	0.8845	MND1: Diploid	PSMC3IP: Diploid	BRCA1: Diploid	BRCA2: Diploid	RAD51: Diploid	DMC1: Diploid
TCGA-DU-A5TY-01	Astrocytoma	28.9125	202.296	290.439	75.3477	52.1301	4.3807	MND1: Diploid	PSMC3IP: Diploid	BRCA1: Diploid	BRCA2: Diploid	RAD51: Diploid	DMC1: Shallow Deletion
TCGA-DU-A6S7-01	Astrocytoma	14.4748	175.579	166.034	25.5437	32.7811	2.1286	MND1: Diploid	PSMC3IP: Gain	BRCA1: Gain	BRCA2: Shallow Deletion	RAD51: Diploid	DMC1: Diploid
TCGA-DU-A76O-01	Astrocytoma	17.4894	118.233	138.534	24.8533	53.3886	0	MND1: Diploid	PSMC3IP: Diploid	BRCA1: Diploid	BRCA2: Diploid	RAD51: Diploid	DMC1: Diploid
TCGA-DU-A7TC-01	Astrocytoma	19.1406	182.863	123.047	16.7969	37.1094	3.9062	MND1: Diploid	PSMC3IP: Diploid	BRCA1: Diploid	BRCA2: Diploid	RAD51: Shallow Deletion	DMC1: Diploid
TCGA-DU-A7TI-01	Astrocytoma	5.2476	132.026	194.232	51.1643	34.9841	0.8746	MND1: Diploid	PSMC3IP: Diploid	BRCA1: Diploid	BRCA2: Deep Deletion	RAD51: Diploid	DMC1: Gain
TCGA-DU-A7TJ-01	Astrocytoma	89.3147	287.389	541.085	253.004	135.109	4.8717	MND1: Diploid	PSMC3IP: Diploid	BRCA1: Diploid	BRCA2: Diploid	RAD51: Diploid	DMC1: Diploid
TCGA-E1-5302-01	Astrocytoma	14.4644	100.504	191.165	44.5661	59.8124	6.6458	MND1: Shallow Deletion	PSMC3IP: Diploid	BRCA1: Diploid	BRCA2: Shallow Deletion	RAD51: Diploid	DMC1: Diploid
TCGA-E1-5303-01	Astrocytoma	5.7961	195.294	268.552	22.2184	37.1916	2.415	MND1: Shallow Deletion	PSMC3IP: Diploid	BRCA1: Diploid	BRCA2: Shallow Deletion	RAD51: Diploid	DMC1: Deep Deletion
TCGA-E1-5304-01	Astrocytoma	99.2346	330.779	828.363	329.023	502.155	0	MND1: Gain	PSMC3IP: Gain	BRCA1: Gain	BRCA2: Shallow Deletion	RAD51: Gain	DMC1: Shallow Deletion
TCGA-E1-5305-01	Astrocytoma	4.341	84.224	200.988	56.867	48.6191	1.7364	MND1: Shallow Deletion	PSMC3IP: Diploid	BRCA1: Diploid	BRCA2: Diploid	RAD51: Diploid	DMC1: Diploid
TCGA-E1-5307-01	Astrocytoma	2.9447	73.8419	154.965	7.3617	10.6745	1.4723	MND1: Gain	PSMC3IP: Diploid	BRCA1: Diploid	BRCA2: Shallow Deletion	RAD51: Diploid	DMC1: Diploid
TCGA-E1-A7YD-01	Astrocytoma	129.829	717.682	786.613	150.045	129.829	3.1447	MND1: Gain	PSMC3IP: Gain	BRCA1: Gain	BRCA2: Shallow Deletion	RAD51: Shallow Deletion	DMC1: Diploid
TCGA-E1-A7YE-01	Astrocytoma	32.9048	93.3626	323.887	53.8736	58.7125	0.3226	MND1: Diploid	PSMC3IP: Shallow Deletion	BRCA1: Shallow Deletion	BRCA2: Shallow Deletion	RAD51: Diploid	DMC1: Gain
TCGA-E1-A7YH-01	Astrocytoma	20.2541	207.219	192.223	11.8468	17.5791	2.6751	MND1: Diploid	PSMC3IP: Diploid	BRCA1: Diploid	BRCA2: Shallow Deletion	RAD51: Diploid	DMC1: Diploid
TCGA-E1-A7YI-01	Astrocytoma	73.437	378.528	476.775	356.269	291.763	0	MND1: Diploid	PSMC3IP: Diploid	BRCA1: Diploid	BRCA2: Gain	RAD51: Diploid	DMC1: Diploid
TCGA-E1-A7YJ-01	Astrocytoma	28.8728	185.357	433.727	48.2272	32.6803	3.1728	MND1: Diploid	PSMC3IP: Diploid	BRCA1: Diploid	BRCA2: Diploid	RAD51: Diploid	DMC1: Shallow Deletion
TCGA-E1-A7YK-01	Astrocytoma	24.5324	165.258	233.875	37.2074	20.8525	5.3153	MND1: Shallow Deletion	PSMC3IP: Diploid	BRCA1: Diploid	BRCA2: Diploid	RAD51: Shallow Deletion	DMC1: Diploid
TCGA-E1-A7YL-01	Astrocytoma	41.8266	281.243	604.766	89.0253	139.294	8.8258	MND1: Diploid	PSMC3IP: Diploid	BRCA1: Diploid	BRCA2: Shallow Deletion	RAD51: Diploid	DMC1: Diploid
TCGA-E1-A7YM-01	Astrocytoma	28.5739	323.831	1151.82	42.8608	43.8461	5.9118	MND1: Diploid	PSMC3IP: Diploid	BRCA1: Diploid	BRCA2: Diploid	RAD51: Diploid	DMC1: Shallow Deletion
TCGA-E1-A7YN-01	Astrocytoma	6.0473	137.246	368.884	77.5151	4.9478	8.2463	MND1: Diploid	PSMC3IP: Diploid	BRCA1: Diploid	BRCA2: Diploid	RAD51: Diploid	DMC1: Diploid
TCGA-E1-A7Z3-01	Astrocytoma	3.9761	82.0229	153.578	9.4433	8.4493	15.4076	MND1: Diploid	PSMC3IP: Diploid	BRCA1: Diploid	BRCA2: Deep Deletion	RAD51: Diploid	DMC1: Diploid
TCGA-E1-A7Z4-01	Astrocytoma	1.2563	151.336	135.678	7.9564	10.8878	1.675	MND1: Diploid	PSMC3IP: Diploid	BRCA1: Diploid	BRCA2: Diploid	RAD51: Diploid	DMC1: Amplification
TCGA-E1-A7Z6-01	Astrocytoma	0.9407	150.555	377.234	6.5851	9.8777	1.4111	MND1: Diploid	PSMC3IP: Diploid	BRCA1: Diploid	BRCA2: Diploid	RAD51: Diploid	DMC1: Diploid
TCGA-F6-A8O4-01	Astrocytoma	11.8071	188.088	164.316	25.2542	39.6851	2.2958	MND1: Shallow Deletion	PSMC3IP: Diploid	BRCA1: Gain	BRCA2: Diploid	RAD51: Diploid	DMC1: Diploid
TCGA-FG-5963-01	Astrocytoma	40.906	220.805	311.697	68.9655	193.036	5.071	MND1: Shallow Deletion	PSMC3IP: Diploid	BRCA1: Diploid	BRCA2: Shallow Deletion	RAD51: Diploid	DMC1: Diploid
TCGA-FG-6688-01	Astrocytoma	31.4262	220.849	405.952	26.6198	29.5776	8.5036	MND1: Diploid	PSMC3IP: Diploid	BRCA1: Diploid	BRCA2: Shallow Deletion	RAD51: Shallow Deletion	DMC1: Diploid
TCGA-FG-6689-01	Astrocytoma	1.308	91.7626	122.956	8.1753	4.5782	1.308	MND1: Diploid	PSMC3IP: Diploid	BRCA1: Diploid	BRCA2: Shallow Deletion	RAD51: Diploid	DMC1: Diploid
TCGA-FG-6691-01	Astrocytoma	9.4521	89.3156	213.198	60.9137	45.5102	0.3501	MND1: Diploid	PSMC3IP: Diploid	BRCA1: Diploid	BRCA2: Diploid	RAD51: Diploid	DMC1: Diploid
TCGA-FG-7636-01	Astrocytoma	12.7937	154.992	122.393	15.7789	19.1906	0.8529	MND1: Shallow Deletion	PSMC3IP: Diploid	BRCA1: Diploid	BRCA2: Diploid	RAD51: Shallow Deletion	DMC1: Diploid
TCGA-FG-8185-01	Astrocytoma	4.208	171.277	164.412	17.1326	23.4445	0.9017	MND1: Shallow Deletion	PSMC3IP: Diploid	BRCA1: Diploid	BRCA2: Diploid	RAD51: Diploid	DMC1: Diploid
TCGA-FG-A4MX-01	Astrocytoma	2.008	241.325	169.679	1.004	18.0723	0	MND1: Diploid	PSMC3IP: Diploid	BRCA1: Diploid	BRCA2: Diploid	RAD51: Diploid	DMC1: Diploid
TCGA-FG-A60L-01	Astrocytoma	30.5225	150.89	117.434	5.1733	28.4532	0.5173	MND1: Shallow Deletion	PSMC3IP: Diploid	BRCA1: Diploid	BRCA2: Shallow Deletion	RAD51: Diploid	DMC1: Diploid
TCGA-FG-A6J3-01	Astrocytoma	37.8314	167.646	213.667	9.0582	135.873	2.6642	MND1: Shallow Deletion	PSMC3IP: Diploid	BRCA1: Diploid	BRCA2: Deep Deletion	RAD51: Shallow Deletion	DMC1: Diploid
TCGA-FG-A87N-01	Astrocytoma	88.9416	185.227	366.439	227.987	199.822	2.6682	MND1: Diploid	PSMC3IP: Diploid	BRCA1: Diploid	BRCA2: Diploid	RAD51: Diploid	DMC1: Diploid
TCGA-FG-A87Q-01	Astrocytoma	32.8849	105.984	208.769	39.3622	53.3134	6.4773	MND1: Diploid	PSMC3IP: Shallow Deletion	BRCA1: Shallow Deletion	BRCA2: Shallow Deletion	RAD51: Diploid	DMC1: Diploid
TCGA-HT-7476-01	Astrocytoma	10.7261	102.739	112.211	27.2277	47.4422	0.8251	MND1: Deep Deletion	PSMC3IP: Diploid	BRCA1: Diploid	BRCA2: Shallow Deletion	RAD51: Diploid	DMC1: Diploid
TCGA-HT-7477-01	Astrocytoma	89.0308	484.745	730.654	203.982	422.615	0	MND1: Shallow Deletion	PSMC3IP: Shallow Deletion	BRCA1: Shallow Deletion	BRCA2: Shallow Deletion	RAD51: Gain	DMC1: Shallow Deletion
TCGA-HT-7478-01	Astrocytoma	12.3077	63.9692	144.615	38.6325	40.3419	2.0513	MND1: Diploid	PSMC3IP: Diploid	BRCA1: Diploid	BRCA2: Diploid	RAD51: Diploid	DMC1: Diploid
TCGA-HT-7479-01	Astrocytoma	7.1997	168.545	202.349	10.2311	14.7783	4.1682	MND1: Diploid	PSMC3IP: Diploid	BRCA1: Diploid	BRCA2: Diploid	RAD51: Diploid	DMC1: Diploid
TCGA-HT-7485-01	Astrocytoma	0.3652	166.304	258.218	28.4879	13.1483	0.3652	MND1: Diploid	PSMC3IP: Diploid	BRCA1: Diploid	BRCA2: Diploid	RAD51: Diploid	DMC1: Diploid
TCGA-HT-7601-01	Astrocytoma	12.7671	83.9826	237.255	79.4397	33.6909	3.1918	MND1: Diploid	PSMC3IP: Diploid	BRCA1: Diploid	BRCA2: Diploid	RAD51: Diploid	DMC1: Diploid
TCGA-HT-7604-01	Astrocytoma	38.9812	153.488	361.314	54.3772	90.0827	0.3276	MND1: Diploid	PSMC3IP: Diploid	BRCA1: Diploid	BRCA2: Shallow Deletion	RAD51: Diploid	DMC1: Diploid
TCGA-HT-7606-01	Astrocytoma	62.6543	206.204	404.938	179.63	135.494	2.1605	MND1: Diploid	PSMC3IP: Diploid	BRCA1: Diploid	BRCA2: Shallow Deletion	RAD51: Shallow Deletion	DMC1: Diploid
TCGA-HT-7607-01	Astrocytoma	4.3771	61.0471	133.758	21.5488	11.1111	7.4074	MND1: Diploid	PSMC3IP: Diploid	BRCA1: Diploid	BRCA2: Diploid	RAD51: Diploid	DMC1: Diploid
TCGA-HT-7680-01	Astrocytoma	1.897	133.07	476.904	7.2086	12.8996	43.6308	MND1: Diploid	PSMC3IP: Diploid	BRCA1: Diploid	BRCA2: Diploid	RAD51: Diploid	DMC1: Diploid
TCGA-HT-7686-01	Astrocytoma	7.3126	85.9963	223.766	18.6472	12.7971	0.7313	MND1: Diploid	PSMC3IP: Diploid	BRCA1: Diploid	BRCA2: Diploid	RAD51: Diploid	DMC1: Deep Deletion
TCGA-HT-7691-01	Astrocytoma	2.7684	58.0362	103.469	15.9183	10.0355	13.1499	MND1: Diploid	PSMC3IP: Diploid	BRCA1: Diploid	BRCA2: Diploid	RAD51: Diploid	DMC1: Diploid
TCGA-HT-7854-01	Astrocytoma	2.5146	77.8734	210.148	14.0099	2.8738	13.2914	MND1: Diploid	PSMC3IP: Diploid	BRCA1: Diploid	BRCA2: Diploid	RAD51: Diploid	DMC1: Diploid
TCGA-HT-7855-01	Astrocytoma	2.8496	71.2619	227.613	12.8233	4.2744	0.3562	MND1: Diploid	PSMC3IP: Diploid	BRCA1: Diploid	BRCA2: Diploid	RAD51: Diploid	DMC1: Diploid
TCGA-HT-7857-01	Astrocytoma	12.8394	114	166.565	62.8091	31.231	6.9402	MND1: Diploid	PSMC3IP: Diploid	BRCA1: Diploid	BRCA2: Shallow Deletion	RAD51: Diploid	DMC1: Diploid
TCGA-HT-7858-01	Astrocytoma	9.2095	120.844	223.331	33.3845	32.617	1.5349	MND1: Diploid	PSMC3IP: Diploid	BRCA1: Diploid	BRCA2: Diploid	RAD51: Diploid	DMC1: Diploid
TCGA-HT-7860-01	Astrocytoma	3.9625	124.233	329.251	64.4813	20.1729	0.7205	MND1: Diploid	PSMC3IP: Diploid	BRCA1: Diploid	BRCA2: Diploid	RAD51: Diploid	DMC1: Shallow Deletion
TCGA-HT-7884-01	Astrocytoma	7.7419	86.953	255.852	19.1705	16.2212	1.4747	MND1: Diploid	PSMC3IP: Diploid	BRCA1: Diploid	BRCA2: Diploid	RAD51: Diploid	DMC1: Diploid
TCGA-HT-8011-01	Astrocytoma	119.922	415.123	886.106	306.849	163.131	2.5049	MND1: Diploid	PSMC3IP: Diploid	BRCA1: Diploid	BRCA2: Diploid	RAD51: Shallow Deletion	DMC1: Diploid
TCGA-HT-8015-01	Astrocytoma	18.6294	57.7334	128.188	17.7423	25.2828	7.5405	MND1: Diploid	PSMC3IP: Diploid	BRCA1: Diploid	BRCA2: Diploid	RAD51: Diploid	DMC1: Diploid
TCGA-HT-8104-01	Astrocytoma	63.8921	294.012	622.509	177.901	76.2016	4.1032	MND1: Diploid	PSMC3IP: Diploid	BRCA1: Diploid	BRCA2: Diploid	RAD51: Shallow Deletion	DMC1: Diploid
TCGA-HT-8106-01	Astrocytoma	9.5717	53.747	185.494	68.9826	29.0453	3.6307	MND1: Diploid	PSMC3IP: Shallow Deletion	BRCA1: Shallow Deletion	BRCA2: Shallow Deletion	RAD51: Diploid	DMC1: Diploid
TCGA-HT-8110-01	Astrocytoma	56.7591	241.022	460.505	200.927	125.248	5.6759	MND1: Diploid	PSMC3IP: Diploid	BRCA1: Diploid	BRCA2: Diploid	RAD51: Diploid	DMC1: Diploid
TCGA-HT-8563-01	Astrocytoma	1.6932	65.8381	242.804	104.301	13.2069	0.6773	MND1: Diploid	PSMC3IP: Diploid	BRCA1: Diploid	BRCA2: Shallow Deletion	RAD51: Shallow Deletion	DMC1: Diploid
TCGA-HT-8564-01	Astrocytoma	29.7315	133.855	224.844	79.5317	33.8196	2.2299	MND1: Diploid	PSMC3IP: Shallow Deletion	BRCA1: Shallow Deletion	BRCA2: Shallow Deletion	RAD51: Diploid	DMC1: Diploid
TCGA-HT-A4DS-01	Astrocytoma	89.5782	220.158	165.05	15.5175	150.943	1.4107	MND1: Diploid	PSMC3IP: Shallow Deletion	BRCA1: Shallow Deletion	BRCA2: Diploid	RAD51: Diploid	DMC1: Diploid
TCGA-HT-A5R7-01	Astrocytoma	7.6601	80.6607	113.465	18.6715	13.4051	2.8725	MND1: Shallow Deletion	PSMC3IP: Diploid	BRCA1: Diploid	BRCA2: Shallow Deletion	RAD51: Diploid	DMC1: Diploid
TCGA-HT-A5RA-01	Astrocytoma	65.2174	310.351	453.852	205.95	126.621	11.0603	MND1: Diploid	PSMC3IP: Diploid	BRCA1: Diploid	BRCA2: Diploid	RAD51: Diploid	DMC1: Diploid
TCGA-HT-A5RB-01	Astrocytoma	5.7526	62.0997	162.033	17.7373	19.1755	1.4382	MND1: Diploid	PSMC3IP: Diploid	BRCA1: Diploid	BRCA2: Diploid	RAD51: Diploid	DMC1: Diploid
TCGA-HT-A5RC-01	Astrocytoma	11.2372	155.622	449.489	105.18	66.5243	2.6969	MND1: Shallow Deletion	PSMC3IP: Diploid	BRCA1: Diploid	BRCA2: Diploid	RAD51: Diploid	DMC1: Diploid
TCGA-HT-A616-01	Astrocytoma	11.5454	66.5256	82.261	10.1022	10.5833	5.2916	MND1: Diploid	PSMC3IP: Diploid	BRCA1: Diploid	BRCA2: Diploid	RAD51: Diploid	DMC1: Diploid
TCGA-HT-A618-01	Astrocytoma	5.2569	68.2533	169.654	30.5854	15.2927	1.4337	MND1: Diploid	PSMC3IP: Diploid	BRCA1: Diploid	BRCA2: Diploid	RAD51: Shallow Deletion	DMC1: Shallow Deletion
TCGA-HT-A61B-01	Astrocytoma	109.68	268.908	388.099	63.0551	182.948	3.9964	MND1: Diploid	PSMC3IP: Diploid	BRCA1: Diploid	BRCA2: Shallow Deletion	RAD51: Shallow Deletion	DMC1: Diploid
TCGA-HT-A74H-01	Astrocytoma	14.058	246.853	139.576	7.029	15.5642	12.0497	MND1: Diploid	PSMC3IP: Diploid	BRCA1: Diploid	BRCA2: Diploid	RAD51: Shallow Deletion	DMC1: Shallow Deletion
TCGA-HT-A74O-01	Astrocytoma	35.838	131.999	242.743	17.2022	46.8283	0.4778	MND1: Diploid	PSMC3IP: Diploid	BRCA1: Diploid	BRCA2: Shallow Deletion	RAD51: Diploid	DMC1: Diploid
TCGA-HW-7490-01	Astrocytoma	0.4218	135.071	169.567	13.076	10.967	0.8436	MND1: Diploid	PSMC3IP: Diploid	BRCA1: Diploid	BRCA2: Diploid	RAD51: Diploid	DMC1: Diploid
TCGA-HW-7493-01	Astrocytoma	7.965	79.3628	168.857	17.5229	17.5229	2.3895	MND1: Shallow Deletion	PSMC3IP: Diploid	BRCA1: Diploid	BRCA2: Diploid	RAD51: Diploid	DMC1: Diploid
TCGA-HW-8319-01	Astrocytoma	8.547	137.455	219.69	43.3682	32.2887	2.2159	MND1: Diploid	PSMC3IP: Diploid	BRCA1: Diploid	BRCA2: Diploid	RAD51: Diploid	DMC1: Diploid
TCGA-HW-8320-01	Astrocytoma	8.0483	140.457	188.26	31.8432	22.0453	0.3499	MND1: Diploid	PSMC3IP: Diploid	BRCA1: Diploid	BRCA2: Diploid	RAD51: Diploid	DMC1: Diploid
TCGA-HW-8321-01	Astrocytoma	1.2946	88.8486	141.244	17.4771	7.7676	0.6473	MND1: Shallow Deletion	PSMC3IP: Diploid	BRCA1: Diploid	BRCA2: Diploid	RAD51: Diploid	DMC1: Diploid
TCGA-HW-A5KK-01	Astrocytoma	11.5132	131.85	216.694	15.2138	27.1382	3.2895	MND1: Diploid	PSMC3IP: Diploid	BRCA1: Diploid	BRCA2: Diploid	RAD51: Diploid	DMC1: Shallow Deletion
TCGA-HW-A5KL-01	Astrocytoma	12.6242	158.331	160.374	21.5079	18.7025	1.4027	MND1: Diploid	PSMC3IP: Diploid	BRCA1: Diploid	BRCA2: Diploid	RAD51: Diploid	DMC1: Diploid
TCGA-HW-A5KM-01	Astrocytoma	9.1445	96.4075	215.587	64.2883	13.5781	1.3855	MND1: Diploid	PSMC3IP: Diploid	BRCA1: Diploid	BRCA2: Diploid	RAD51: Diploid	DMC1: Diploid
TCGA-KT-A7W1-01	Astrocytoma	142.152	389.783	676.209	550.51	234.946	14.8075	MND1: Diploid	PSMC3IP: Diploid	BRCA1: Diploid	BRCA2: Diploid	RAD51: Diploid	DMC1: Diploid
TCGA-P5-A5EU-01	Astrocytoma	48.5876	173.194	474.576	162.712	99.0584	6.403	MND1: Diploid	PSMC3IP: Diploid	BRCA1: Diploid	BRCA2: Shallow Deletion	RAD51: Shallow Deletion	DMC1: Diploid
TCGA-P5-A5EV-01	Astrocytoma	2.4155	94.6981	88.9694	22.5443	23.752	0.4026	MND1: Shallow Deletion	PSMC3IP: Shallow Deletion	BRCA1: Shallow Deletion	BRCA2: Diploid	RAD51: Diploid	DMC1: Diploid
TCGA-P5-A5EW-01	Astrocytoma	2.07	105.594	180.655	7.8659	17.3878	0.828	MND1: Diploid	PSMC3IP: Diploid	BRCA1: Diploid	BRCA2: Diploid	RAD51: Diploid	DMC1: Diploid
TCGA-P5-A5EY-01	Astrocytoma	2.551	44.6735	129.066	20.4082	5.6122	13.7755	MND1: Diploid	PSMC3IP: Diploid	BRCA1: Diploid	BRCA2: Diploid	RAD51: Diploid	DMC1: Diploid
TCGA-P5-A5EZ-01	Astrocytoma	22.7839	125.164	261.066	41.2958	71.6744	2.3733	MND1: Shallow Deletion	PSMC3IP: Shallow Deletion	BRCA1: Shallow Deletion	BRCA2: Shallow Deletion	RAD51: Shallow Deletion	DMC1: Diploid
TCGA-P5-A5F1-01	Astrocytoma	0.9917	231.318	241.17	5.9502	8.9253	0.9917	MND1: Diploid	PSMC3IP: Diploid	BRCA1: Diploid	BRCA2: Diploid	RAD51: Diploid	DMC1: Diploid
TCGA-P5-A5F2-01	Astrocytoma	2.404	164.845	440.888	3.3656	7.2119	3.8463	MND1: Diploid	PSMC3IP: Diploid	BRCA1: Diploid	BRCA2: Diploid	RAD51: Diploid	DMC1: Diploid
TCGA-P5-A72W-01	Astrocytoma	17.7215	245.281	69.3671	3.038	29.8734	2.5316	MND1: Diploid	PSMC3IP: Diploid	BRCA1: Diploid	BRCA2: Shallow Deletion	RAD51: Diploid	DMC1: Diploid
TCGA-P5-A72X-01	Astrocytoma	6.129	207.258	162.182	19.8013	18.3869	0.9429	MND1: Diploid	PSMC3IP: Diploid	BRCA1: Diploid	BRCA2: Diploid	RAD51: Diploid	DMC1: Diploid
TCGA-P5-A733-01	Astrocytoma	5.3561	151.956	125.624	6.3299	8.2775	5.843	MND1: Shallow Deletion	PSMC3IP: Diploid	BRCA1: Diploid	BRCA2: Diploid	RAD51: Diploid	DMC1: Diploid
TCGA-P5-A735-01	Astrocytoma	5.7448	153.099	149.939	11.4896	28.1495	0.5745	MND1: Shallow Deletion	PSMC3IP: Diploid	BRCA1: Diploid	BRCA2: Diploid	RAD51: Diploid	DMC1: Diploid
TCGA-P5-A736-01	Astrocytoma	3.3223	170.338	182.724	8.3056	9.4131	3.876	MND1: Diploid	PSMC3IP: Diploid	BRCA1: Diploid	BRCA2: Diploid	RAD51: Diploid	DMC1: Diploid
TCGA-P5-A780-01	Astrocytoma	7.8064	105.289	220.921	30.0546	20.2966	4.6838	MND1: Shallow Deletion	PSMC3IP: Diploid	BRCA1: Diploid	BRCA2: Diploid	RAD51: Diploid	DMC1: Shallow Deletion
TCGA-P5-A781-01	Astrocytoma	6.0778	145.64	152.755	28.7682	13.3712	0.8104	MND1: Shallow Deletion	PSMC3IP: Diploid	BRCA1: Diploid	BRCA2: Diploid	RAD51: Diploid	DMC1: Diploid
TCGA-QH-A6CS-01	Astrocytoma	10.7088	137.206	202.958	5.0994	8.669	13.2585	MND1: Diploid	PSMC3IP: Diploid	BRCA1: Diploid	BRCA2: Diploid	RAD51: Diploid	DMC1: Shallow Deletion
TCGA-QH-A6CX-01	Astrocytoma	14.5455	76.5315	229.93	16.7832	22.9371	8.3916	MND1: Diploid	PSMC3IP: Diploid	BRCA1: Diploid	BRCA2: Diploid	RAD51: Diploid	DMC1: Diploid
TCGA-QH-A6XC-01	Astrocytoma	46.3879	250.461	229.233	33.6206	100.011	3.8302	MND1: Diploid	PSMC3IP: Diploid	BRCA1: Diploid	BRCA2: Diploid	RAD51: Diploid	DMC1: Diploid
TCGA-RY-A83Z-01	Astrocytoma	70.2547	533.449	231.84	28.6037	299.586	3.0109	MND1: Shallow Deletion	PSMC3IP: Diploid	BRCA1: Diploid	BRCA2: Shallow Deletion	RAD51: Diploid	DMC1: Shallow Deletion
TCGA-RY-A843-01	Astrocytoma	25.3456	89.5161	192.166	51.0753	63.7481	0.768	MND1: Diploid	PSMC3IP: Diploid	BRCA1: Diploid	BRCA2: Diploid	RAD51: Diploid	DMC1: Diploid
TCGA-S9-A6TS-01	Astrocytoma	6.1728	152.817	168.43	13.6684	18.5185	2.2046	MND1: Diploid	PSMC3IP: Gain	BRCA1: Gain	BRCA2: Diploid	RAD51: Shallow Deletion	DMC1: Shallow Deletion
TCGA-S9-A6TU-01	Astrocytoma	3.7897	203.193	123.164	13.7376	13.7376	1.8948	MND1: Diploid	PSMC3IP: Diploid	BRCA1: Diploid	BRCA2: Diploid	RAD51: Diploid	DMC1: Diploid
TCGA-S9-A6TZ-01	Astrocytoma	1.7254	72.6719	555.583	13.5568	6.6552	0.986	MND1: Diploid	PSMC3IP: Diploid	BRCA1: Diploid	BRCA2: Diploid	RAD51: Diploid	DMC1: Diploid
TCGA-S9-A6U0-01	Astrocytoma	51.4381	191.112	337.389	97.8982	121.128	6.0841	MND1: Diploid	PSMC3IP: Diploid	BRCA1: Diploid	BRCA2: Diploid	RAD51: Diploid	DMC1: Diploid
TCGA-S9-A6U1-01	Astrocytoma	21.9211	150.769	297.33	68.5532	70.546	0.3986	MND1: Diploid	PSMC3IP: Gain	BRCA1: Gain	BRCA2: Diploid	RAD51: Diploid	DMC1: Diploid
TCGA-S9-A6U5-01	Astrocytoma	4.6414	75.3882	130.848	24.8945	19.4093	0	MND1: Diploid	PSMC3IP: Diploid	BRCA1: Diploid	BRCA2: Diploid	RAD51: Diploid	DMC1: Diploid
TCGA-S9-A6U6-01	Astrocytoma	5.2151	129.355	162.872	31.2907	22.4651	2.407	MND1: Diploid	PSMC3IP: Diploid	BRCA1: Diploid	BRCA2: Diploid	RAD51: Diploid	DMC1: Diploid
TCGA-S9-A6U8-01	Astrocytoma	6.7833	159.861	167.797	24.6341	21.0639	0.714	MND1: Diploid	PSMC3IP: Diploid	BRCA1: Diploid	BRCA2: Diploid	RAD51: Diploid	DMC1: Diploid
TCGA-S9-A6U9-01	Astrocytoma	4.8193	170.159	156.145	15.9036	11.5663	0.4819	MND1: Diploid	PSMC3IP: Diploid	BRCA1: Diploid	BRCA2: Diploid	RAD51: Diploid	DMC1: Diploid
TCGA-S9-A6UA-01	Astrocytoma	47.4308	167.783	304.348	63.2411	90.5498	3.5932	MND1: Diploid	PSMC3IP: Gain	BRCA1: Gain	BRCA2: Shallow Deletion	RAD51: Gain	DMC1: Shallow Deletion
TCGA-S9-A6WG-01	Astrocytoma	57.4656	338.065	374.813	199.902	180.747	0.9823	MND1: Diploid	PSMC3IP: Diploid	BRCA1: Diploid	BRCA2: Diploid	RAD51: Diploid	DMC1: Diploid
TCGA-S9-A6WL-01	Astrocytoma	9.468	107.029	241.659	58.6114	61.3165	2.2543	MND1: Shallow Deletion	PSMC3IP: Gain	BRCA1: Gain	BRCA2: Diploid	RAD51: Diploid	DMC1: Diploid
TCGA-S9-A6WM-01	Astrocytoma	47.9408	334.266	452.534	111.503	104.5	12.9278	MND1: Diploid	PSMC3IP: Diploid	BRCA1: Diploid	BRCA2: Diploid	RAD51: Diploid	DMC1: Diploid
TCGA-S9-A6WN-01	Astrocytoma	3.3385	37.3197	333.85	43.8774	10.0155	2.8616	MND1: Diploid	PSMC3IP: Diploid	BRCA1: Diploid	BRCA2: Diploid	RAD51: Diploid	DMC1: Diploid
TCGA-S9-A6WO-01	Astrocytoma	10.2612	126.026	186.567	22.8545	19.1231	1.3993	MND1: Diploid	PSMC3IP: Diploid	BRCA1: Diploid	BRCA2: Diploid	RAD51: Diploid	DMC1: Diploid
TCGA-S9-A7IS-01	Astrocytoma	71.8709	240.606	524.199	282.59	362.107	0.9175	MND1: Shallow Deletion	PSMC3IP: Diploid	BRCA1: Diploid	BRCA2: Diploid	RAD51: Diploid	DMC1: Diploid
TCGA-S9-A7IX-01	Astrocytoma	32.3887	163.906	314.494	53.4413	67.6923	4.5344	MND1: Diploid	PSMC3IP: Diploid	BRCA1: Diploid	BRCA2: Shallow Deletion	RAD51: Diploid	DMC1: Shallow Deletion
TCGA-S9-A7IZ-01	Astrocytoma	3.0425	157.149	222.614	26.5131	20.8628	2.6078	MND1: Shallow Deletion	PSMC3IP: Diploid	BRCA1: Diploid	BRCA2: Diploid	RAD51: Diploid	DMC1: Diploid
TCGA-S9-A7QW-01	Astrocytoma	13.8125	160.553	149.347	31.078	58.7029	1.7266	MND1: Diploid	PSMC3IP: Diploid	BRCA1: Diploid	BRCA2: Diploid	RAD51: Diploid	DMC1: Diploid
TCGA-S9-A7QX-01	Astrocytoma	26.2454	99.387	188.631	36.8356	33.152	0.9209	MND1: Diploid	PSMC3IP: Diploid	BRCA1: Diploid	BRCA2: Diploid	RAD51: Diploid	DMC1: Diploid
TCGA-S9-A7R2-01	Astrocytoma	11.6392	286.096	182.832	23.2784	28.128	14.064	MND1: Diploid	PSMC3IP: Diploid	BRCA1: Diploid	BRCA2: Diploid	RAD51: Diploid	DMC1: Shallow Deletion
TCGA-S9-A7R3-01	Astrocytoma	6.8737	265.889	254.327	22.585	20.1301	0.491	MND1: Diploid	PSMC3IP: Diploid	BRCA1: Diploid	BRCA2: Diploid	RAD51: Diploid	DMC1: Diploid
TCGA-S9-A7R4-01	Astrocytoma	5.1216	114.469	132.697	26.5394	20.4866	0.9312	MND1: Diploid	PSMC3IP: Diploid	BRCA1: Diploid	BRCA2: Diploid	RAD51: Diploid	DMC1: Diploid
TCGA-S9-A7R7-01	Astrocytoma	2.7871	78.0658	195.095	27.3133	7.8038	0.5574	MND1: Diploid	PSMC3IP: Diploid	BRCA1: Diploid	BRCA2: Diploid	RAD51: Diploid	DMC1: Diploid
TCGA-S9-A7R8-01	Astrocytoma	13.5004	120.802	227.43	74.7714	61.271	1.5577	MND1: Diploid	PSMC3IP: Diploid	BRCA1: Diploid	BRCA2: Diploid	RAD51: Diploid	DMC1: Diploid
TCGA-S9-A89V-01	Astrocytoma	8.3765	81.9107	227.762	13.9609	7.9777	4.3877	MND1: Diploid	PSMC3IP: Diploid	BRCA1: Diploid	BRCA2: Shallow Deletion	RAD51: Diploid	DMC1: Shallow Deletion
TCGA-S9-A89Z-01	Astrocytoma	32.0574	187.612	249.761	29.1866	72.2488	1.4354	MND1: Shallow Deletion	PSMC3IP: Diploid	BRCA1: Diploid	BRCA2: Shallow Deletion	RAD51: Diploid	DMC1: Shallow Deletion
TCGA-TM-A7C3-01	Astrocytoma	26.0716	256.686	313.743	48.608	70.2607	2.6513	MND1: Diploid	PSMC3IP: Diploid	BRCA1: Diploid	BRCA2: Shallow Deletion	RAD51: Diploid	DMC1: Diploid
TCGA-TM-A7C4-01	Astrocytoma	0.9732	113.552	118.248	21.8978	22.871	3.4063	MND1: Shallow Deletion	PSMC3IP: Diploid	BRCA1: Diploid	BRCA2: Diploid	RAD51: Diploid	DMC1: Diploid
TCGA-TM-A7CA-01	Astrocytoma	10.9178	116.246	160.445	26.1079	41.2979	0.9494	MND1: Diploid	PSMC3IP: Diploid	BRCA1: Diploid	BRCA2: Diploid	RAD51: Diploid	DMC1: Diploid
TCGA-TM-A7CF-01	Astrocytoma	3.8641	85.7769	154.011	10.4882	11.5922	1.656	MND1: Shallow Deletion	PSMC3IP: Diploid	BRCA1: Diploid	BRCA2: Diploid	RAD51: Diploid	DMC1: Diploid
TCGA-TM-A84B-01	Astrocytoma	36.1691	220.026	266.889	138.045	63.2959	0	MND1: Diploid	PSMC3IP: Diploid	BRCA1: Diploid	BRCA2: Diploid	RAD51: Diploid	DMC1: Shallow Deletion
TCGA-TM-A84C-01	Astrocytoma	8.3799	90.1222	194.42	45.7402	18.8547	1.3966	MND1: Diploid	PSMC3IP: Diploid	BRCA1: Diploid	BRCA2: Diploid	RAD51: Diploid	DMC1: Diploid
TCGA-TM-A84F-01	Astrocytoma	26.3019	159.748	164.65	15.7812	34.7186	1.0521	MND1: Diploid	PSMC3IP: Diploid	BRCA1: Diploid	BRCA2: Shallow Deletion	RAD51: Diploid	DMC1: Diploid
TCGA-TM-A84I-01	Astrocytoma	61.5265	168.256	454.829	209.891	237.928	0.7788	MND1: Diploid	PSMC3IP: Diploid	BRCA1: Diploid	BRCA2: Shallow Deletion	RAD51: Diploid	DMC1: Diploid
TCGA-TM-A84Q-01	Astrocytoma	5.5613	120.678	164.407	19.4647	11.1227	0.6952	MND1: Diploid	PSMC3IP: Diploid	BRCA1: Diploid	BRCA2: Diploid	RAD51: Diploid	DMC1: Diploid
TCGA-TQ-A7RV-01	Astrocytoma	10.3103	143.393	187.494	23.6754	23.6754	1.5274	MND1: Diploid	PSMC3IP: Diploid	BRCA1: Diploid	BRCA2: Diploid	RAD51: Diploid	DMC1: Diploid
TCGA-VM-A8C9-01	Astrocytoma	16.5552	216.294	67.4944	0	10.8246	8.2776	MND1: Diploid	PSMC3IP: Diploid	BRCA1: Diploid	BRCA2: Diploid	RAD51: Diploid	DMC1: Diploid
TCGA-VM-A8CD-01	Astrocytoma	35.6488	90.8461	183.728	80.5526	55.8726	3.7705	MND1: Diploid	PSMC3IP: Shallow Deletion	BRCA1: Shallow Deletion	BRCA2: Shallow Deletion	RAD51: Diploid	DMC1: Shallow Deletion
TCGA-VM-A8CF-01	Astrocytoma	7.5529	597.847	126.133	2.2659	13.5952	10.574	MND1: Diploid	PSMC3IP: Diploid	BRCA1: Diploid	BRCA2: Shallow Deletion	RAD51: Shallow Deletion	DMC1: Shallow Deletion
TCGA-VM-A8CH-01	Astrocytoma	7.073	137.815	168.337	20.2758	8.4876	1.4146	MND1: Diploid	PSMC3IP: Gain	BRCA1: Gain	BRCA2: Diploid	RAD51: Diploid	DMC1: Diploid
TCGA-VV-A86M-01	Astrocytoma	5.0223	149.453	176.897	29.5759	25.6696	1.1161	MND1: Diploid	PSMC3IP: Diploid	BRCA1: Diploid	BRCA2: Diploid	RAD51: Shallow Deletion	DMC1: Diploid
TCGA-VW-A8FI-01	Astrocytoma	103.695	567.878	274.732	57.211	81.6448	2.9797	MND1: Diploid	PSMC3IP: Gain	BRCA1: Gain	BRCA2: Diploid	RAD51: Diploid	DMC1: Diploid
TCGA-WH-A86K-01	Astrocytoma	6.0096	157.819	118.99	10.2163	11.4183	0	MND1: Deep Deletion	PSMC3IP: Diploid	BRCA1: Diploid	BRCA2: Diploid	RAD51: Diploid	DMC1: Shallow Deletion
TCGA-WY-A858-01	Astrocytoma	26.9121	219.633	224.268	28.1082	60.4027	1.1961	MND1: Diploid	PSMC3IP: Diploid	BRCA1: Diploid	BRCA2: Diploid	RAD51: Diploid	DMC1: Diploid
TCGA-WY-A859-01	Astrocytoma	5.4918	124.426	132.45	20.0291	41.6734	0.6461	MND1: Shallow Deletion	PSMC3IP: Diploid	BRCA1: Diploid	BRCA2: Diploid	RAD51: Diploid	DMC1: Diploid
TCGA-WY-A85A-01	Astrocytoma	2.1114	105.273	153.602	17.4188	14.2518	1.0557	MND1: Shallow Deletion	PSMC3IP: Diploid	BRCA1: Diploid	BRCA2: Diploid	RAD51: Diploid	DMC1: Diploid
TCGA-WY-A85B-01	Astrocytoma	38.296	128.666	222.892	58.9501	79.1738	1.2909	MND1: Diploid	PSMC3IP: Diploid	BRCA1: Diploid	BRCA2: Diploid	RAD51: Diploid	DMC1: Diploid
TCGA-WY-A85C-01	Astrocytoma	4.4953	160.061	210.462	15.9379	10.2166	2.452	MND1: Diploid	PSMC3IP: Diploid	BRCA1: Diploid	BRCA2: Diploid	RAD51: Shallow Deletion	DMC1: Diploid
Sample Id	Cancer Type Detailed	MND1: mRNA expression (RNA Seq V2 RSEM) (log2(value + 1))	PSMC3IP: mRNA expression (RNA Seq V2 RSEM) (log2(value + 1))	BRCA1: mRNA expression (RNA Seq V2 RSEM) (log2(value + 1))	BRCA2: mRNA expression (RNA Seq V2 RSEM) (log2(value + 1))	RAD51: mRNA expression (RNA Seq V2 RSEM) (log2(value + 1))	DMC1: mRNA expression (RNA Seq V2 RSEM) (log2(value + 1))	Copy Number Alterations	Copy Number Alterations	Copy Number Alterations	Copy Number Alterations	Copy Number Alterations	Copy Number Alterations
7316-1781	Atypical Teratoid/Rhabdoid Tumor	3.55333	3.34466	3.24252	1.88598	2.25871	0.296846	MND1: Diploid	PSMC3IP: Diploid	BRCA1: Diploid	BRCA2: Diploid	RAD51: Diploid	DMC1: Shallow Deletion
7316-1790	Atypical Teratoid/Rhabdoid Tumor	3.68738	3.43025	3.62819	2.19412	3.18241	1.32464	MND1: Shallow Deletion	PSMC3IP: Shallow Deletion	BRCA1: Diploid	BRCA2: Diploid	RAD51: Diploid	DMC1: Shallow Deletion
7316-2141	Atypical Teratoid/Rhabdoid Tumor	3.62953	3.04862	3.44787	2.32443	3.06274	1.97803	MND1: Diploid	PSMC3IP: Diploid	BRCA1: Diploid	BRCA2: Diploid	RAD51: Diploid	DMC1: Diploid
7316-2181	Atypical Teratoid/Rhabdoid Tumor	1.37045	2.22716	2.40923	1.80615	1.82988	0.224601	MND1: Diploid	PSMC3IP: Diploid	BRCA1: Diploid	BRCA2: Diploid	RAD51: Diploid	DMC1: Shallow Deletion
7316-2187	Atypical Teratoid/Rhabdoid Tumor	1.28621	1.96351	2.04662	1.59816	1.78578	0.547172	MND1: Diploid	PSMC3IP: Diploid	BRCA1: Diploid	BRCA2: Diploid	RAD51: Diploid	DMC1: Diploid
7316-2933	Atypical Teratoid/Rhabdoid Tumor	2.99155	2.87878	3.52872	2.5337	3.08601	2.71105	MND1: Diploid	PSMC3IP: Diploid	BRCA1: Diploid	BRCA2: Diploid	RAD51: Diploid	DMC1: Diploid
7316-376	Atypical Teratoid/Rhabdoid Tumor	2.73448	2.58619	3.18956	2.00783	2.34156	0.987927	MND1: Diploid	PSMC3IP: Diploid	BRCA1: Shallow Deletion	BRCA2: Shallow Deletion	RAD51: Shallow Deletion	DMC1: Shallow Deletion
7316-878	Atypical Teratoid/Rhabdoid Tumor	1.18549	2.48142	2.5827	1.15949	1.53295	0.787524	MND1: Shallow Deletion	PSMC3IP: Diploid	BRCA1: Diploid	BRCA2: Shallow Deletion	RAD51: Shallow Deletion	DMC1: Shallow Deletion
7316-918	Atypical Teratoid/Rhabdoid Tumor	2.32235	2.18683	2.55183	1.29218	2.0613	1.14244	MND1: Diploid	PSMC3IP: Diploid	BRCA1: Diploid	BRCA2: Diploid	RAD51: Diploid	DMC1: Diploid
Sample Id	Cancer Type Detailed	MND1: mRNA expression (RNA Seq V2 RSEM) (log2(value + 1))	PSMC3IP: mRNA expression (RNA Seq V2 RSEM) (log2(value + 1))	BRCA1: mRNA expression (RNA Seq V2 RSEM) (log2(value + 1))	BRCA2: mRNA expression (RNA Seq V2 RSEM) (log2(value + 1))	RAD51: mRNA expression (RNA Seq V2 RSEM) (log2(value + 1))	DMC1: mRNA expression (RNA Seq V2 RSEM) (log2(value + 1))	Copy Number Alterations	Copy Number Alterations	Copy Number Alterations	Copy Number Alterations	Copy Number Alterations	Copy Number Alterations
TCGA-2F-A9KO-01	Bladder Urothelial Carcinoma	69.3878	110.122	477.551	240.816	271.137	9.3294	MND1: Shallow Deletion	PSMC3IP: Diploid	BRCA1: Diploid	BRCA2: Gain	RAD51: Diploid	DMC1: Diploid
TCGA-2F-A9KP-01	Bladder Urothelial Carcinoma	104.869	181.956	735.331	351.228	441.531	4.1615	MND1: Diploid	PSMC3IP: Diploid	BRCA1: Diploid	BRCA2: Diploid	RAD51: Diploid	DMC1: Shallow Deletion
TCGA-2F-A9KQ-01	Bladder Urothelial Carcinoma	102.921	46.0872	424.868	165.971	319.425	0	MND1: Diploid	PSMC3IP: Diploid	BRCA1: Diploid	BRCA2: Diploid	RAD51: Diploid	DMC1: Diploid
TCGA-2F-A9KR-01	Bladder Urothelial Carcinoma	119.666	210.426	224.136	246.454	236.007	13.771	MND1: Diploid	PSMC3IP: Diploid	BRCA1: Shallow Deletion	BRCA2: Diploid	RAD51: Diploid	DMC1: Gain
TCGA-2F-A9KT-01	Bladder Urothelial Carcinoma	93.273	137.451	512.928	245.902	434.709	16.3934	MND1: Shallow Deletion	PSMC3IP: Diploid	BRCA1: Diploid	BRCA2: Gain	RAD51: Diploid	DMC1: Diploid
TCGA-2F-A9KW-01	Bladder Urothelial Carcinoma	67.0227	79.6733	361.368	629.909	761.86	96.8688	MND1: Shallow Deletion	PSMC3IP: Shallow Deletion	BRCA1: Shallow Deletion	BRCA2: Diploid	RAD51: Shallow Deletion	DMC1: Amplification
TCGA-4Z-AA7M-01	Bladder Urothelial Carcinoma	110.566	203.905	657.952	328.976	622.004	2.1786	MND1: Gain	PSMC3IP: Diploid	BRCA1: Diploid	BRCA2: Shallow Deletion	RAD51: Shallow Deletion	DMC1: Shallow Deletion
TCGA-4Z-AA7N-01	Bladder Urothelial Carcinoma	28.8418	41.2078	226.3	124.38	100.946	7.2105	MND1: Diploid	PSMC3IP: Diploid	BRCA1: Diploid	BRCA2: Diploid	RAD51: Diploid	DMC1: Gain
TCGA-4Z-AA7O-01	Bladder Urothelial Carcinoma	79.8005	216.805	475.478	180.216	369.077	19.9501	MND1: Diploid	PSMC3IP: Diploid	BRCA1: Diploid	BRCA2: Diploid	RAD51: Diploid	DMC1: Diploid
TCGA-4Z-AA7Q-01	Bladder Urothelial Carcinoma	60.2649	112.722	484.106	129.139	290.728	23.1788	MND1: Shallow Deletion	PSMC3IP: Diploid	BRCA1: Diploid	BRCA2: Shallow Deletion	RAD51: Diploid	DMC1: Shallow Deletion
TCGA-4Z-AA7R-01	Bladder Urothelial Carcinoma	177.57	311.384	771.696	232.755	451.268	1.7802	MND1: Shallow Deletion	PSMC3IP: Gain	BRCA1: Gain	BRCA2: Gain	RAD51: Diploid	DMC1: Diploid
TCGA-4Z-AA7S-01	Bladder Urothelial Carcinoma	111.198	300.729	561.481	219.193	405.896	4.1184	MND1: Diploid	PSMC3IP: Gain	BRCA1: Diploid	BRCA2: Diploid	RAD51: Diploid	DMC1: Gain
TCGA-4Z-AA7W-01	Bladder Urothelial Carcinoma	662.625	320.8	395.216	32.1154	302.802	15.0746	MND1: Gain	PSMC3IP: Diploid	BRCA1: Diploid	BRCA2: Shallow Deletion	RAD51: Shallow Deletion	DMC1: Shallow Deletion
TCGA-4Z-AA7Y-01	Bladder Urothelial Carcinoma	102.341	127.976	510.785	168.426	265.718	1.3768	MND1: Diploid	PSMC3IP: Diploid	BRCA1: Diploid	BRCA2: Diploid	RAD51: Diploid	DMC1: Diploid
TCGA-4Z-AA80-01	Bladder Urothelial Carcinoma	58.1114	238.426	933.172	234.383	578.692	5.8111	MND1: Shallow Deletion	PSMC3IP: Gain	BRCA1: Gain	BRCA2: Shallow Deletion	RAD51: Gain	DMC1: Shallow Deletion
TCGA-4Z-AA81-01	Bladder Urothelial Carcinoma	91.4601	289.603	742.898	247.383	370.799	2.2039	MND1: Diploid	PSMC3IP: Gain	BRCA1: Gain	BRCA2: Gain	RAD51: Diploid	DMC1: Shallow Deletion
TCGA-4Z-AA82-01	Bladder Urothelial Carcinoma	144.401	184.052	644.401	366.896	291.748	10.8055	MND1: Shallow Deletion	PSMC3IP: Shallow Deletion	BRCA1: Shallow Deletion	BRCA2: Shallow Deletion	RAD51: Shallow Deletion	DMC1: Diploid
TCGA-4Z-AA83-01	Bladder Urothelial Carcinoma	23.1023	66.1716	142.574	25.7426	81.1881	0	MND1: Diploid	PSMC3IP: Diploid	BRCA1: Diploid	BRCA2: Diploid	RAD51: Diploid	DMC1: Diploid
TCGA-4Z-AA84-01	Bladder Urothelial Carcinoma	109.389	358.526	765.204	911.056	559.969	1.5627	MND1: Shallow Deletion	PSMC3IP: Gain	BRCA1: Shallow Deletion	BRCA2: Gain	RAD51: Shallow Deletion	DMC1: Diploid
TCGA-4Z-AA86-01	Bladder Urothelial Carcinoma	61.2655	182.745	504.52	215.936	415.132	15.0653	MND1: Shallow Deletion	PSMC3IP: Shallow Deletion	BRCA1: Shallow Deletion	BRCA2: Diploid	RAD51: Diploid	DMC1: Shallow Deletion
TCGA-4Z-AA87-01	Bladder Urothelial Carcinoma	118.304	119.762	325.336	229.848	865.731	4.2251	MND1: Diploid	PSMC3IP: Shallow Deletion	BRCA1: Shallow Deletion	BRCA2: Diploid	RAD51: Diploid	DMC1: Diploid
TCGA-4Z-AA89-01	Bladder Urothelial Carcinoma	70.5376	90.5634	286.738	116.416	150.251	0	MND1: Diploid	PSMC3IP: Diploid	BRCA1: Diploid	BRCA2: Diploid	RAD51: Gain	DMC1: Diploid
TCGA-5N-A9KI-01	Bladder Urothelial Carcinoma	80.7818	189.711	252.769	115.527	323.996	2.6059	MND1: Shallow Deletion	PSMC3IP: Diploid	BRCA1: Diploid	BRCA2: Diploid	RAD51: Shallow Deletion	DMC1: Diploid
TCGA-5N-A9KM-01	Bladder Urothelial Carcinoma	12.1359	88.9272	252.913	37.8641	118.932	17.4757	MND1: Shallow Deletion	PSMC3IP: Gain	BRCA1: Gain	BRCA2: Diploid	RAD51: Shallow Deletion	DMC1: Gain
TCGA-BL-A0C8-01	Bladder Urothelial Carcinoma	48.4247	118.11	502.334	415.403	300.467	4.6674	MND1: Diploid	PSMC3IP: Gain	BRCA1: Gain	BRCA2: Diploid	RAD51: Shallow Deletion	DMC1: Gain
TCGA-BL-A13I-01	Bladder Urothelial Carcinoma	180.421	215.384	747.168	144.417	440.129	99.5146	MND1: Diploid	PSMC3IP: Diploid	BRCA1: Diploid	BRCA2: Diploid	RAD51: Diploid	DMC1: Diploid
TCGA-BL-A13J-01	Bladder Urothelial Carcinoma	65.2438	131.327	494.34	165.886	268.61	7.6349	MND1: Shallow Deletion	PSMC3IP: Gain	BRCA1: Gain	BRCA2: Shallow Deletion	RAD51: Diploid	DMC1: Shallow Deletion
TCGA-BL-A3JM-01	Bladder Urothelial Carcinoma	284.991	432.953	1405.52	609.678	249.675	4.3803	MND1: Diploid	PSMC3IP: Gain	BRCA1: Gain	BRCA2: Gain	RAD51: Diploid	DMC1: Diploid
TCGA-BL-A5ZZ-01	Bladder Urothelial Carcinoma	117.339	237.648	491.357	86.1708	274.555	15.5841	MND1: Diploid	PSMC3IP: Gain	BRCA1: Gain	BRCA2: Diploid	RAD51: Diploid	DMC1: Diploid
TCGA-BT-A0S7-01	Bladder Urothelial Carcinoma	196.646	121.501	761.433	491.616	393.293	38.1098	MND1: Diploid	PSMC3IP: Gain	BRCA1: Gain	BRCA2: Gain	RAD51: Shallow Deletion	DMC1: Gain
TCGA-BT-A0YX-01	Bladder Urothelial Carcinoma	107.085	182.839	579.232	173.607	304.489	0.5408	MND1: Diploid	PSMC3IP: Diploid	BRCA1: Diploid	BRCA2: Diploid	RAD51: Diploid	DMC1: Diploid
TCGA-BT-A20J-01	Bladder Urothelial Carcinoma	211.844	314.988	603.785	205.128	548.84	26.862	MND1: Diploid	PSMC3IP: Diploid	BRCA1: Diploid	BRCA2: Gain	RAD51: Shallow Deletion	DMC1: Shallow Deletion
TCGA-BT-A20N-01	Bladder Urothelial Carcinoma	41.1701	269.81	721.56	309.859	386.24	4.3337	MND1: Shallow Deletion	PSMC3IP: Diploid	BRCA1: Diploid	BRCA2: Shallow Deletion	RAD51: Shallow Deletion	DMC1: Diploid
TCGA-BT-A20O-01	Bladder Urothelial Carcinoma	167.362	190.368	1061.81	362.028	336.241	21.2363	MND1: Diploid	PSMC3IP: Gain	BRCA1: Gain	BRCA2: Diploid	RAD51: Diploid	DMC1: Diploid
TCGA-BT-A20P-01	Bladder Urothelial Carcinoma	134.6	263.064	419.488	51.1974	130.471	1.6515	MND1: Diploid	PSMC3IP: Gain	BRCA1: Gain	BRCA2: Diploid	RAD51: Diploid	DMC1: Diploid
TCGA-BT-A20Q-01	Bladder Urothelial Carcinoma	24.4591	91.27	301.035	104.421	94.5437	0.4704	MND1: Diploid	PSMC3IP: Gain	BRCA1: Gain	BRCA2: Gain	RAD51: Diploid	DMC1: Diploid
TCGA-BT-A20R-01	Bladder Urothelial Carcinoma	95.3619	296.576	368.01	123.104	302.991	48.9814	MND1: Shallow Deletion	PSMC3IP: Gain	BRCA1: Gain	BRCA2: Shallow Deletion	RAD51: Diploid	DMC1: Shallow Deletion
TCGA-BT-A20T-01	Bladder Urothelial Carcinoma	57.6918	101.482	334.132	87.339	189.902	4.8077	MND1: Diploid	PSMC3IP: Diploid	BRCA1: Diploid	BRCA2: Shallow Deletion	RAD51: Diploid	DMC1: Diploid
TCGA-BT-A20U-01	Bladder Urothelial Carcinoma	167.776	179.71	1035.38	394.959	428.906	0.6528	MND1: Diploid	PSMC3IP: Gain	BRCA1: Gain	BRCA2: Gain	RAD51: Diploid	DMC1: Diploid
TCGA-BT-A20V-01	Bladder Urothelial Carcinoma	185.3	347.56	794.935	242.125	504.632	5.559	MND1: Shallow Deletion	PSMC3IP: Diploid	BRCA1: Diploid	BRCA2: Shallow Deletion	RAD51: Diploid	DMC1: Shallow Deletion
TCGA-BT-A20W-01	Bladder Urothelial Carcinoma	78.0051	238.491	641.944	305.627	429.028	10.8696	MND1: Diploid	PSMC3IP: Gain	BRCA1: Gain	BRCA2: Diploid	RAD51: Shallow Deletion	DMC1: Gain
TCGA-BT-A20X-01	Bladder Urothelial Carcinoma	179.544	118.748	251.618	214.833	203.587	3.1023	MND1: Diploid	PSMC3IP: Gain	BRCA1: Gain	BRCA2: Shallow Deletion	RAD51: Shallow Deletion	DMC1: Diploid
TCGA-BT-A2LA-01	Bladder Urothelial Carcinoma	307.376	535.072	375.845	245.959	578.901	233.911	MND1: Diploid	PSMC3IP: Shallow Deletion	BRCA1: Shallow Deletion	BRCA2: Diploid	RAD51: Diploid	DMC1: Diploid
TCGA-BT-A2LB-01	Bladder Urothelial Carcinoma	40.2278	132.3	430.758	123.531	279.103	7.476	MND1: Shallow Deletion	PSMC3IP: Diploid	BRCA1: Diploid	BRCA2: Diploid	RAD51: Shallow Deletion	DMC1: Gain
TCGA-BT-A2LD-01	Bladder Urothelial Carcinoma	72.7817	195.424	529.91	137.089	643.071	4.985	MND1: Shallow Deletion	PSMC3IP: Gain	BRCA1: Gain	BRCA2: Diploid	RAD51: Shallow Deletion	DMC1: Diploid
TCGA-BT-A3PH-01	Bladder Urothelial Carcinoma	26.9043	229.165	787.212	183.089	720.475	1.3976	MND1: Shallow Deletion	PSMC3IP: Diploid	BRCA1: Diploid	BRCA2: Shallow Deletion	RAD51: Diploid	DMC1: Diploid
TCGA-BT-A3PJ-01	Bladder Urothelial Carcinoma	120.536	275.769	683.036	448.342	375.957	6.6964	MND1: Diploid	PSMC3IP: Diploid	BRCA1: Diploid	BRCA2: Gain	RAD51: Diploid	DMC1: Gain
TCGA-BT-A3PK-01	Bladder Urothelial Carcinoma	149.215	213.218	524.054	165.423	410.342	22.6396	MND1: Diploid	PSMC3IP: Diploid	BRCA1: Diploid	BRCA2: Diploid	RAD51: Diploid	DMC1: Diploid
TCGA-BT-A42C-01	Bladder Urothelial Carcinoma	93.9195	249.33	552.182	105.255	251.316	2.267	MND1: Shallow Deletion	PSMC3IP: Gain	BRCA1: Gain	BRCA2: Shallow Deletion	RAD51: Shallow Deletion	DMC1: Shallow Deletion
TCGA-BT-A42E-01	Bladder Urothelial Carcinoma	130.609	257.49	442.47	107.064	317.637	0.8885	MND1: Shallow Deletion	PSMC3IP: Diploid	BRCA1: Diploid	BRCA2: Shallow Deletion	RAD51: Shallow Deletion	DMC1: Shallow Deletion
TCGA-BT-A42F-01	Bladder Urothelial Carcinoma	72.2777	107.366	259.629	64.6695	375.654	4.7551	MND1: Shallow Deletion	PSMC3IP: Diploid	BRCA1: Diploid	BRCA2: Diploid	RAD51: Gain	DMC1: Diploid
TCGA-C4-A0EZ-01	Bladder Urothelial Carcinoma	302.891	670.113	1151.72	299.587	360.899	293.713	MND1: Diploid	PSMC3IP: Gain	BRCA1: Gain	BRCA2: Gain	RAD51: Shallow Deletion	DMC1: Shallow Deletion
TCGA-C4-A0F0-01	Bladder Urothelial Carcinoma	78.307	103.657	497.714	109.497	487.096	6.6362	MND1: Shallow Deletion	PSMC3IP: Diploid	BRCA1: Diploid	BRCA2: Shallow Deletion	RAD51: Shallow Deletion	DMC1: Shallow Deletion
TCGA-C4-A0F1-01	Bladder Urothelial Carcinoma	107.195	129.444	481.844	166.689	301.755	0	Not Profiled	Not Profiled	Not Profiled	Not Profiled	Not Profiled	Not Profiled
TCGA-C4-A0F6-01	Bladder Urothelial Carcinoma	158.117	93.0539	461.114	194.889	228.719	1.4709	MND1: Gain	PSMC3IP: Diploid	BRCA1: Diploid	BRCA2: Diploid	RAD51: Shallow Deletion	DMC1: Gain
TCGA-C4-A0F7-01	Bladder Urothelial Carcinoma	141.485	203.354	1040.37	360.116	485.672	1.2493	Not Profiled	Not Profiled	Not Profiled	Not Profiled	Not Profiled	Not Profiled
TCGA-CF-A1HR-01	Bladder Urothelial Carcinoma	43.1856	119.024	678.631	82.4453	358.385	3.3651	MND1: Shallow Deletion	PSMC3IP: Gain	BRCA1: Gain	BRCA2: Diploid	RAD51: Diploid	DMC1: Diploid
TCGA-CF-A1HS-01	Bladder Urothelial Carcinoma	186.491	115.021	218.171	505.678	346.683	4.1841	MND1: Shallow Deletion	PSMC3IP: Shallow Deletion	BRCA1: Shallow Deletion	BRCA2: Gain	RAD51: Shallow Deletion	DMC1: Diploid
TCGA-CF-A27C-01	Bladder Urothelial Carcinoma	50.8047	93.4691	233.081	91.5261	106.651	0.3878	MND1: Diploid	PSMC3IP: Diploid	BRCA1: Diploid	BRCA2: Diploid	RAD51: Diploid	DMC1: Diploid
TCGA-CF-A3MF-01	Bladder Urothelial Carcinoma	24.3709	198.093	449.272	57.2185	97.4834	1.0596	MND1: Diploid	PSMC3IP: Gain	BRCA1: Gain	BRCA2: Diploid	RAD51: Diploid	DMC1: Gain
TCGA-CF-A3MG-01	Bladder Urothelial Carcinoma	107.583	131.341	496.46	151.659	418.957	8.0569	MND1: Shallow Deletion	PSMC3IP: Gain	BRCA1: Gain	BRCA2: Gain	RAD51: Diploid	DMC1: Diploid
TCGA-CF-A3MH-01	Bladder Urothelial Carcinoma	59.8634	112.362	243.897	67.8988	204.902	0.4018	MND1: Diploid	PSMC3IP: Diploid	BRCA1: Diploid	BRCA2: Diploid	RAD51: Gain	DMC1: Diploid
TCGA-CF-A3MI-01	Bladder Urothelial Carcinoma	95.6568	137.943	227.185	52.0485	171.619	2.1101	MND1: Shallow Deletion	PSMC3IP: Gain	BRCA1: Gain	BRCA2: Gain	RAD51: Diploid	DMC1: Shallow Deletion
TCGA-CF-A47S-01	Bladder Urothelial Carcinoma	21.9164	38.3486	60.9072	9.684	76.7074	1.0194	MND1: Diploid	PSMC3IP: Diploid	BRCA1: Diploid	BRCA2: Diploid	RAD51: Diploid	DMC1: Diploid
TCGA-CF-A47T-01	Bladder Urothelial Carcinoma	146.828	164.429	295.468	53.7764	254.985	9.6677	MND1: Diploid	PSMC3IP: Diploid	BRCA1: Diploid	BRCA2: Diploid	RAD51: Diploid	DMC1: Diploid
TCGA-CF-A47V-01	Bladder Urothelial Carcinoma	42.2381	94.8853	150.504	35.4412	73.3099	8.2534	MND1: Gain	PSMC3IP: Diploid	BRCA1: Diploid	BRCA2: Diploid	RAD51: Diploid	DMC1: Diploid
TCGA-CF-A47W-01	Bladder Urothelial Carcinoma	86.3208	119.316	178.302	16.9811	191.509	2.3585	MND1: Diploid	PSMC3IP: Diploid	BRCA1: Diploid	BRCA2: Diploid	RAD51: Diploid	DMC1: Diploid
TCGA-CF-A47X-01	Bladder Urothelial Carcinoma	26.1059	29.6374	79.4054	35.8956	30.4569	0.7252	MND1: Gain	PSMC3IP: Gain	BRCA1: Gain	BRCA2: Diploid	RAD51: Shallow Deletion	DMC1: Shallow Deletion
TCGA-CF-A47Y-01	Bladder Urothelial Carcinoma	18.9329	75.0086	88.3534	25.8176	56.7986	0.5737	MND1: Diploid	PSMC3IP: Diploid	BRCA1: Diploid	BRCA2: Diploid	RAD51: Diploid	DMC1: Diploid
TCGA-CF-A5U8-01	Bladder Urothelial Carcinoma	24.3129	62.5317	91.9662	29.5983	53.9112	0	MND1: Diploid	PSMC3IP: Diploid	BRCA1: Diploid	BRCA2: Diploid	RAD51: Diploid	DMC1: Diploid
TCGA-CF-A5UA-01	Bladder Urothelial Carcinoma	232.107	227.828	333.002	12.4254	251.988	4.9702	MND1: Gain	PSMC3IP: Diploid	BRCA1: Diploid	BRCA2: Diploid	RAD51: Diploid	DMC1: Diploid
TCGA-CF-A7I0-01	Bladder Urothelial Carcinoma	51.2378	122.539	317.789	98.4456	195.74	1.1514	MND1: Diploid	PSMC3IP: Diploid	BRCA1: Diploid	BRCA2: Diploid	RAD51: Diploid	DMC1: Diploid
TCGA-CF-A8HX-01	Bladder Urothelial Carcinoma	59.8291	317.918	314.408	48.84	154.457	2.442	MND1: Diploid	PSMC3IP: Diploid	BRCA1: Diploid	BRCA2: Gain	RAD51: Diploid	DMC1: Diploid
TCGA-CF-A8HY-01	Bladder Urothelial Carcinoma	151.329	265.842	293.115	19.7682	370.825	8.18	MND1: Gain	PSMC3IP: Gain	BRCA1: Gain	BRCA2: Gain	RAD51: Gain	DMC1: Gain
TCGA-CF-A9FF-01	Bladder Urothelial Carcinoma	94.1094	84.0601	238.956	115.386	212.769	0.8183	MND1: Diploid	PSMC3IP: Diploid	BRCA1: Diploid	BRCA2: Diploid	RAD51: Diploid	DMC1: Gain
TCGA-CF-A9FH-01	Bladder Urothelial Carcinoma	66.8094	225.165	523.532	162.416	328.863	5.1835	MND1: Diploid	PSMC3IP: Gain	BRCA1: Gain	BRCA2: Diploid	RAD51: Gain	DMC1: Diploid
TCGA-CF-A9FL-01	Bladder Urothelial Carcinoma	99.2836	113.999	186.585	125.531	164.332	6.2766	MND1: Diploid	PSMC3IP: Diploid	BRCA1: Diploid	BRCA2: Diploid	RAD51: Diploid	DMC1: Diploid
TCGA-CF-A9FM-01	Bladder Urothelial Carcinoma	6.0321	27.1815	58.9288	23.6643	25.5204	0	MND1: Diploid	PSMC3IP: Diploid	BRCA1: Diploid	BRCA2: Diploid	RAD51: Diploid	DMC1: Diploid
TCGA-CU-A0YN-01	Bladder Urothelial Carcinoma	55.1031	221.41	724.333	432.412	327.254	2.1032	MND1: Shallow Deletion	PSMC3IP: Diploid	BRCA1: Diploid	BRCA2: Gain	RAD51: Diploid	DMC1: Shallow Deletion
TCGA-CU-A0YO-01	Bladder Urothelial Carcinoma	21.7507	17.8249	254.111	115.119	181.963	4.244	MND1: Shallow Deletion	PSMC3IP: Diploid	BRCA1: Diploid	BRCA2: Diploid	RAD51: Diploid	DMC1: Diploid
TCGA-CU-A0YR-01	Bladder Urothelial Carcinoma	59.4059	113.702	808.031	663.916	362.486	11.5512	MND1: Shallow Deletion	PSMC3IP: Diploid	BRCA1: Diploid	BRCA2: Gain	RAD51: Shallow Deletion	DMC1: Diploid
TCGA-CU-A3KJ-01	Bladder Urothelial Carcinoma	165.79	66.8322	720.107	486.991	391.612	16.8315	MND1: Gain	PSMC3IP: Diploid	BRCA1: Diploid	BRCA2: Diploid	RAD51: Diploid	DMC1: Shallow Deletion
TCGA-CU-A3QU-01	Bladder Urothelial Carcinoma	113.142	254.429	656.285	353.409	220.562	1.9069	MND1: Diploid	PSMC3IP: Diploid	BRCA1: Diploid	BRCA2: Gain	RAD51: Shallow Deletion	DMC1: Shallow Deletion
TCGA-CU-A3YL-01	Bladder Urothelial Carcinoma	66.9767	167.963	655.814	169.302	146.512	0.4651	MND1: Diploid	PSMC3IP: Gain	BRCA1: Gain	BRCA2: Gain	RAD51: Gain	DMC1: Diploid
TCGA-CU-A5W6-01	Bladder Urothelial Carcinoma	71.0004	185.548	478.267	108.966	350.565	3.4514	MND1: Diploid	PSMC3IP: Gain	BRCA1: Gain	BRCA2: Shallow Deletion	RAD51: Gain	DMC1: Diploid
TCGA-CU-A72E-01	Bladder Urothelial Carcinoma	92.4784	147.953	386.765	101.11	261.406	2.8771	MND1: Diploid	PSMC3IP: Diploid	BRCA1: Diploid	BRCA2: Diploid	RAD51: Diploid	DMC1: Diploid
TCGA-DK-A1A3-01	Bladder Urothelial Carcinoma	22.6446	110.629	341.825	90.0391	358	4.8524	MND1: Shallow Deletion	PSMC3IP: Diploid	BRCA1: Diploid	BRCA2: Shallow Deletion	RAD51: Diploid	DMC1: Diploid
TCGA-DK-A1A5-01	Bladder Urothelial Carcinoma	116.02	153.058	659.25	512.079	572.155	14.9396	MND1: Diploid	PSMC3IP: Diploid	BRCA1: Diploid	BRCA2: Diploid	RAD51: Gain	DMC1: Shallow Deletion
TCGA-DK-A1A6-01	Bladder Urothelial Carcinoma	140.221	273.016	1233.93	289.88	739.193	2.6966	MND1: Diploid	PSMC3IP: Diploid	BRCA1: Gain	BRCA2: Diploid	RAD51: Diploid	DMC1: Gain
TCGA-DK-A1A7-01	Bladder Urothelial Carcinoma	79.4864	275.781	590.645	211.556	132.07	44.0232	MND1: Shallow Deletion	PSMC3IP: Gain	BRCA1: Gain	BRCA2: Diploid	RAD51: Shallow Deletion	DMC1: Amplification
TCGA-DK-A1AA-01	Bladder Urothelial Carcinoma	29.8318	47.7182	281.181	65.6934	102.19	1.5868	MND1: Diploid	PSMC3IP: Diploid	BRCA1: Diploid	BRCA2: Diploid	RAD51: Diploid	DMC1: Diploid
TCGA-DK-A1AB-01	Bladder Urothelial Carcinoma	64.0335	49.9912	197.892	185.665	152.844	4.1831	MND1: Diploid	PSMC3IP: Shallow Deletion	BRCA1: Shallow Deletion	BRCA2: Diploid	RAD51: Diploid	DMC1: Diploid
TCGA-DK-A1AC-01	Bladder Urothelial Carcinoma	145.257	373.045	1019.25	385.719	670.284	2.8001	MND1: Diploid	PSMC3IP: Diploid	BRCA1: Diploid	BRCA2: Diploid	RAD51: Diploid	DMC1: Diploid
TCGA-DK-A1AD-01	Bladder Urothelial Carcinoma	82.8685	211.888	727.49	241.833	268.924	4.3825	MND1: Shallow Deletion	PSMC3IP: Gain	BRCA1: Gain	BRCA2: Shallow Deletion	RAD51: Shallow Deletion	DMC1: Gain
TCGA-DK-A1AE-01	Bladder Urothelial Carcinoma	344.664	284.182	1200.33	464.753	392.31	34.2714	MND1: Gain	PSMC3IP: Diploid	BRCA1: Diploid	BRCA2: Diploid	RAD51: Diploid	DMC1: Diploid
TCGA-DK-A1AF-01	Bladder Urothelial Carcinoma	59.8793	71.0369	484.364	221.02	257.387	8.7781	MND1: Diploid	PSMC3IP: Diploid	BRCA1: Diploid	BRCA2: Diploid	RAD51: Diploid	DMC1: Diploid
TCGA-DK-A1AG-01	Bladder Urothelial Carcinoma	57.0115	60.2115	240.184	50.023	67.6782	2.9425	MND1: Diploid	PSMC3IP: Diploid	BRCA1: Diploid	BRCA2: Diploid	RAD51: Diploid	DMC1: Diploid
TCGA-DK-A2HX-01	Bladder Urothelial Carcinoma	105.718	128.723	310.505	114.362	188.497	1.3298	MND1: Gain	PSMC3IP: Diploid	BRCA1: Diploid	BRCA2: Shallow Deletion	RAD51: Shallow Deletion	DMC1: Shallow Deletion
TCGA-DK-A2I1-01	Bladder Urothelial Carcinoma	21.5973	143.559	282.565	62.0922	365.804	4.0495	MND1: Shallow Deletion	PSMC3IP: Diploid	BRCA1: Diploid	BRCA2: Diploid	RAD51: Diploid	DMC1: Shallow Deletion
TCGA-DK-A2I2-01	Bladder Urothelial Carcinoma	101.911	172.402	562.329	161.055	210.646	1.3649	MND1: Shallow Deletion	PSMC3IP: Gain	BRCA1: Gain	BRCA2: Shallow Deletion	RAD51: Shallow Deletion	DMC1: Shallow Deletion
TCGA-DK-A2I4-01	Bladder Urothelial Carcinoma	47.9042	178.185	698.966	356.793	229.878	10.2652	MND1: Diploid	PSMC3IP: Diploid	BRCA1: Diploid	BRCA2: Diploid	RAD51: Shallow Deletion	DMC1: Shallow Deletion
TCGA-DK-A2I6-01	Bladder Urothelial Carcinoma	173.136	149.61	438.709	267.921	265.279	29.3451	MND1: Shallow Deletion	PSMC3IP: Shallow Deletion	BRCA1: Shallow Deletion	BRCA2: Gain	RAD51: Shallow Deletion	DMC1: Gain
TCGA-DK-A3IK-01	Bladder Urothelial Carcinoma	35.5803	89.7653	204.48	34.2943	195.906	3.4294	MND1: Shallow Deletion	PSMC3IP: Diploid	BRCA1: Diploid	BRCA2: Shallow Deletion	RAD51: Diploid	DMC1: Diploid
TCGA-DK-A3IL-01	Bladder Urothelial Carcinoma	74.3679	188.096	310.362	182.945	228.061	2.4789	MND1: Diploid	PSMC3IP: Diploid	BRCA1: Diploid	BRCA2: Gain	RAD51: Diploid	DMC1: Shallow Deletion
TCGA-DK-A3IM-01	Bladder Urothelial Carcinoma	146.183	246.251	1296.47	357.07	274.906	30.469	MND1: Shallow Deletion	PSMC3IP: Gain	BRCA1: Gain	BRCA2: Shallow Deletion	RAD51: Shallow Deletion	DMC1: Shallow Deletion
TCGA-DK-A3IN-01	Bladder Urothelial Carcinoma	47.1028	156.987	677.009	114.019	386.916	11.9626	MND1: Shallow Deletion	PSMC3IP: Shallow Deletion	BRCA1: Shallow Deletion	BRCA2: Shallow Deletion	RAD51: Shallow Deletion	DMC1: Shallow Deletion
TCGA-DK-A3IQ-01	Bladder Urothelial Carcinoma	36.4103	80.2051	105.641	72.3077	116.41	3.0769	MND1: Gain	PSMC3IP: Diploid	BRCA1: Diploid	BRCA2: Diploid	RAD51: Diploid	DMC1: Shallow Deletion
TCGA-DK-A3IS-01	Bladder Urothelial Carcinoma	217.07	179.112	562.548	171.89	536.051	30.2335	MND1: Diploid	PSMC3IP: Gain	BRCA1: Gain	BRCA2: Diploid	RAD51: Gain	DMC1: Gain
TCGA-DK-A3IT-01	Bladder Urothelial Carcinoma	55.9937	280.146	1192.03	493.296	1056.78	24.0536	MND1: Shallow Deletion	PSMC3IP: Diploid	BRCA1: Diploid	BRCA2: Diploid	RAD51: Diploid	DMC1: Shallow Deletion
TCGA-DK-A3IU-01	Bladder Urothelial Carcinoma	45.7868	96.3948	394.767	301.27	354.367	9.2343	MND1: Diploid	PSMC3IP: Diploid	BRCA1: Diploid	BRCA2: Gain	RAD51: Diploid	DMC1: Gain
TCGA-DK-A3IV-01	Bladder Urothelial Carcinoma	126.454	204.712	857.495	302.44	337.404	4.0791	MND1: Diploid	PSMC3IP: Diploid	BRCA1: Diploid	BRCA2: Diploid	RAD51: Diploid	DMC1: Shallow Deletion
TCGA-DK-A3WW-01	Bladder Urothelial Carcinoma	214.896	194.198	357.211	115.749	470.114	9.4877	MND1: Diploid	PSMC3IP: Diploid	BRCA1: Diploid	BRCA2: Diploid	RAD51: Diploid	DMC1: Deep Deletion
TCGA-DK-A3WX-01	Bladder Urothelial Carcinoma	77.6335	191.428	1062.76	335.867	487.048	2.4516	MND1: Diploid	PSMC3IP: Gain	BRCA1: Gain	BRCA2: Diploid	RAD51: Diploid	DMC1: Gain
TCGA-DK-A3WY-01	Bladder Urothelial Carcinoma	307.495	197.469	937.902	213.704	623.555	65.9529	MND1: Diploid	PSMC3IP: Diploid	BRCA1: Diploid	BRCA2: Diploid	RAD51: Diploid	DMC1: Diploid
TCGA-DK-A3X1-01	Bladder Urothelial Carcinoma	260.418	260.345	620.738	447.313	701.558	5.0512	MND1: Gain	PSMC3IP: Gain	BRCA1: Gain	BRCA2: Gain	RAD51: Diploid	DMC1: Diploid
TCGA-DK-A3X2-01	Bladder Urothelial Carcinoma	157.949	403.286	1223.17	392.627	267.241	1.8714	MND1: Diploid	PSMC3IP: Gain	BRCA1: Gain	BRCA2: Gain	RAD51: Diploid	DMC1: Shallow Deletion
TCGA-DK-A6AV-01	Bladder Urothelial Carcinoma	68.4411	131.629	403.042	178.073	512.674	0.6337	MND1: Shallow Deletion	PSMC3IP: Shallow Deletion	BRCA1: Shallow Deletion	BRCA2: Diploid	RAD51: Diploid	DMC1: Diploid
TCGA-DK-A6AW-01	Bladder Urothelial Carcinoma	50.1193	77.9654	160.501	39.9761	202.267	11.3365	MND1: Diploid	PSMC3IP: Diploid	BRCA1: Diploid	BRCA2: Diploid	RAD51: Diploid	DMC1: Diploid
TCGA-DK-A6B0-01	Bladder Urothelial Carcinoma	26.5348	33.0913	102.762	20.2629	82.4991	1.4474	MND1: Diploid	PSMC3IP: Diploid	BRCA1: Diploid	BRCA2: Diploid	RAD51: Diploid	DMC1: Diploid
TCGA-DK-A6B1-01	Bladder Urothelial Carcinoma	130.788	200.334	602.749	62.7519	288.989	1.9816	MND1: Gain	PSMC3IP: Gain	BRCA1: Gain	BRCA2: Shallow Deletion	RAD51: Gain	DMC1: Shallow Deletion
TCGA-DK-A6B2-01	Bladder Urothelial Carcinoma	38.526	94.9832	422.111	340.034	409.548	0.4188	MND1: Shallow Deletion	PSMC3IP: Diploid	BRCA1: Diploid	BRCA2: Diploid	RAD51: Shallow Deletion	DMC1: Shallow Deletion
TCGA-DK-A6B5-01	Bladder Urothelial Carcinoma	63.5618	135.289	417.209	276.562	197.109	19.9476	MND1: Shallow Deletion	PSMC3IP: Shallow Deletion	BRCA1: Shallow Deletion	BRCA2: Diploid	RAD51: Shallow Deletion	DMC1: Shallow Deletion
TCGA-DK-A6B6-01	Bladder Urothelial Carcinoma	36.8127	86.2545	351.502	124.688	94.4067	2.375	MND1: Shallow Deletion	PSMC3IP: Gain	BRCA1: Gain	BRCA2: Shallow Deletion	RAD51: Shallow Deletion	DMC1: Diploid
TCGA-DK-AA6L-01	Bladder Urothelial Carcinoma	32.3085	298.223	401.772	43.2517	252.736	2.0844	MND1: Shallow Deletion	PSMC3IP: Diploid	BRCA1: Diploid	BRCA2: Shallow Deletion	RAD51: Diploid	DMC1: Diploid
TCGA-DK-AA6M-01	Bladder Urothelial Carcinoma	126.126	412.716	375.681	61.377	328.468	19.5597	MND1: Diploid	PSMC3IP: Diploid	BRCA1: Diploid	BRCA2: Diploid	RAD51: Shallow Deletion	DMC1: Shallow Deletion
TCGA-DK-AA6P-01	Bladder Urothelial Carcinoma	38.8783	141.348	468.793	979.845	185.376	8.4518	MND1: Gain	PSMC3IP: Gain	BRCA1: Gain	BRCA2: Gain	RAD51: Shallow Deletion	DMC1: Amplification
TCGA-DK-AA6Q-01	Bladder Urothelial Carcinoma	100.693	325.372	583.802	150.765	522.175	3.8517	MND1: Shallow Deletion	PSMC3IP: Diploid	BRCA1: Diploid	BRCA2: Diploid	RAD51: Gain	DMC1: Shallow Deletion
TCGA-DK-AA6R-01	Bladder Urothelial Carcinoma	131.632	384.953	841.779	98.2473	342.912	7.1539	MND1: Shallow Deletion	PSMC3IP: Gain	BRCA1: Gain	BRCA2: Deep Deletion	RAD51: Shallow Deletion	DMC1: Shallow Deletion
TCGA-DK-AA6S-01	Bladder Urothelial Carcinoma	54.111	176.153	488.243	287.97	245.676	1.8659	MND1: Shallow Deletion	PSMC3IP: Gain	BRCA1: Gain	BRCA2: Gain	RAD51: Shallow Deletion	DMC1: Shallow Deletion
TCGA-DK-AA6T-01	Bladder Urothelial Carcinoma	489.583	603.438	1023.76	85.0694	900.463	176.505	MND1: Diploid	PSMC3IP: Diploid	BRCA1: Diploid	BRCA2: Shallow Deletion	RAD51: Diploid	DMC1: Diploid
TCGA-DK-AA6U-01	Bladder Urothelial Carcinoma	166.049	317.648	833.398	330.697	718.495	9.8088	MND1: Diploid	PSMC3IP: Gain	BRCA1: Gain	BRCA2: Gain	RAD51: Gain	DMC1: Diploid
TCGA-DK-AA6W-01	Bladder Urothelial Carcinoma	170.929	368.093	791.23	145.166	436.985	113.457	MND1: Deep Deletion	PSMC3IP: Diploid	BRCA1: Diploid	BRCA2: Deep Deletion	RAD51: Shallow Deletion	DMC1: Shallow Deletion
TCGA-DK-AA6X-01	Bladder Urothelial Carcinoma	55.73	117.52	646.374	317.896	228.414	3.9246	MND1: Diploid	PSMC3IP: Gain	BRCA1: Gain	BRCA2: Diploid	RAD51: Diploid	DMC1: Shallow Deletion
TCGA-DK-AA71-01	Bladder Urothelial Carcinoma	84.472	145.913	474.534	62.1118	205.59	1.8634	MND1: Diploid	PSMC3IP: Gain	BRCA1: Gain	BRCA2: Diploid	RAD51: Diploid	DMC1: Diploid
TCGA-DK-AA74-01	Bladder Urothelial Carcinoma	128.74	264.85	294.651	28.1052	341.795	49.864	MND1: Diploid	PSMC3IP: Diploid	BRCA1: Diploid	BRCA2: Diploid	RAD51: Shallow Deletion	DMC1: Diploid
TCGA-DK-AA75-01	Bladder Urothelial Carcinoma	243.836	705.735	700.457	97.7169	358.904	6.3927	MND1: Diploid	PSMC3IP: Amplification	BRCA1: Gain	BRCA2: Shallow Deletion	RAD51: Shallow Deletion	DMC1: Shallow Deletion
TCGA-DK-AA76-01	Bladder Urothelial Carcinoma	33.7076	107.153	527.735	501.928	222.786	4.2135	MND1: Shallow Deletion	PSMC3IP: Shallow Deletion	BRCA1: Shallow Deletion	BRCA2: Diploid	RAD51: Shallow Deletion	DMC1: Shallow Deletion
TCGA-DK-AA77-01	Bladder Urothelial Carcinoma	76.1859	85.7643	523.076	168.184	290.848	4.7916	MND1: Shallow Deletion	PSMC3IP: Diploid	BRCA1: Diploid	BRCA2: Diploid	RAD51: Diploid	DMC1: Gain
TCGA-E5-A2PC-01	Bladder Urothelial Carcinoma	163.002	156.291	609.297	149.812	271.043	7.5377	MND1: Diploid	PSMC3IP: Gain	BRCA1: Gain	BRCA2: Gain	RAD51: Shallow Deletion	DMC1: Shallow Deletion
TCGA-E5-A4TZ-01	Bladder Urothelial Carcinoma	129.564	318.432	820.464	202.74	428.922	31.9949	MND1: Shallow Deletion	PSMC3IP: Gain	BRCA1: Gain	BRCA2: Diploid	RAD51: Gain	DMC1: Shallow Deletion
TCGA-E5-A4U1-01	Bladder Urothelial Carcinoma	194.277	474.346	401.774	50.581	364.988	66.6749	MND1: Gain	PSMC3IP: Diploid	BRCA1: Diploid	BRCA2: Diploid	RAD51: Diploid	DMC1: Diploid
TCGA-E7-A3X6-01	Bladder Urothelial Carcinoma	117.548	149.243	567.442	86.6808	266.808	22.833	MND1: Diploid	PSMC3IP: Diploid	BRCA1: Diploid	BRCA2: Shallow Deletion	RAD51: Diploid	DMC1: Diploid
TCGA-E7-A3Y1-01	Bladder Urothelial Carcinoma	64.8364	85.7827	171.729	36.215	87.0327	1.7523	MND1: Diploid	PSMC3IP: Diploid	BRCA1: Diploid	BRCA2: Diploid	RAD51: Diploid	DMC1: Diploid
TCGA-E7-A4IJ-01	Bladder Urothelial Carcinoma	104.167	172.215	479.167	115.132	379.934	1.6447	MND1: Diploid	PSMC3IP: Gain	BRCA1: Gain	BRCA2: Gain	RAD51: Shallow Deletion	DMC1: Shallow Deletion
TCGA-E7-A4XJ-01	Bladder Urothelial Carcinoma	70.291	104.865	218.195	28.5557	68.0945	0.7322	MND1: Diploid	PSMC3IP: Diploid	BRCA1: Diploid	BRCA2: Diploid	RAD51: Deep Deletion	DMC1: Diploid
TCGA-E7-A519-01	Bladder Urothelial Carcinoma	30.1811	425.926	104.628	2.0121	135.815	6.0362	MND1: Diploid	PSMC3IP: Diploid	BRCA1: Diploid	BRCA2: Diploid	RAD51: Diploid	DMC1: Diploid
TCGA-E7-A541-01	Bladder Urothelial Carcinoma	104.331	363.676	659.449	234.252	236.713	3.4449	MND1: Shallow Deletion	PSMC3IP: Gain	BRCA1: Gain	BRCA2: Gain	RAD51: Shallow Deletion	DMC1: Gain
TCGA-E7-A5KE-01	Bladder Urothelial Carcinoma	139.662	347.384	977.637	168.354	552.321	1.6878	MND1: Diploid	PSMC3IP: Gain	BRCA1: Gain	BRCA2: Shallow Deletion	RAD51: Diploid	DMC1: Shallow Deletion
TCGA-E7-A5KF-01	Bladder Urothelial Carcinoma	51.3725	104.898	416.471	152.941	192.157	1.1765	MND1: Diploid	PSMC3IP: Diploid	BRCA1: Diploid	BRCA2: Diploid	RAD51: Diploid	DMC1: Diploid
TCGA-E7-A677-01	Bladder Urothelial Carcinoma	64.4501	188.342	746.091	207.005	204.82	9.2852	MND1: Diploid	PSMC3IP: Gain	BRCA1: Gain	BRCA2: Diploid	RAD51: Diploid	DMC1: Diploid
TCGA-E7-A678-01	Bladder Urothelial Carcinoma	26.0926	24.7423	76.9733	7.8278	76.9733	1.9569	MND1: Diploid	PSMC3IP: Diploid	BRCA1: Diploid	BRCA2: Diploid	RAD51: Diploid	DMC1: Diploid
TCGA-E7-A6MD-01	Bladder Urothelial Carcinoma	72.3618	195.94	275.879	221.608	255.276	3.0151	MND1: Diploid	PSMC3IP: Diploid	BRCA1: Diploid	BRCA2: Gain	RAD51: Gain	DMC1: Diploid
TCGA-E7-A6ME-01	Bladder Urothelial Carcinoma	61.0725	279.598	819.265	226.912	378.848	29.7915	MND1: Diploid	PSMC3IP: Gain	BRCA1: Gain	BRCA2: Gain	RAD51: Shallow Deletion	DMC1: Shallow Deletion
TCGA-E7-A6MF-01	Bladder Urothelial Carcinoma	4.2671	49.3999	166.843	71.6869	24.3223	9.3876	MND1: Diploid	PSMC3IP: Diploid	BRCA1: Diploid	BRCA2: Diploid	RAD51: Diploid	DMC1: Diploid
TCGA-E7-A7DU-01	Bladder Urothelial Carcinoma	88.2613	181.068	294.793	67.0786	246.249	0	MND1: Shallow Deletion	PSMC3IP: Diploid	BRCA1: Diploid	BRCA2: Gain	RAD51: Diploid	DMC1: Diploid
TCGA-E7-A7DV-01	Bladder Urothelial Carcinoma	322.132	481.536	425.59	98.7558	532.576	1.5676	MND1: Diploid	PSMC3IP: Diploid	BRCA1: Diploid	BRCA2: Shallow Deletion	RAD51: Shallow Deletion	DMC1: Diploid
TCGA-E7-A7PW-01	Bladder Urothelial Carcinoma	206.662	690.886	625.284	84.7843	311.128	51.4762	MND1: Gain	PSMC3IP: Gain	BRCA1: Gain	BRCA2: Shallow Deletion	RAD51: Shallow Deletion	DMC1: Shallow Deletion
TCGA-E7-A7XN-01	Bladder Urothelial Carcinoma	157.752	216.5	643.332	223.811	339.66	12.3244	MND1: Diploid	PSMC3IP: Diploid	BRCA1: Diploid	BRCA2: Diploid	RAD51: Diploid	DMC1: Diploid
TCGA-E7-A85H-01	Bladder Urothelial Carcinoma	155.844	263.786	869.343	594.254	641.873	19.6773	MND1: Diploid	PSMC3IP: Diploid	BRCA1: Diploid	BRCA2: Amplification	RAD51: Diploid	DMC1: Gain
TCGA-E7-A8O7-01	Bladder Urothelial Carcinoma	17.1257	58.4962	175.287	53.7278	80.9275	1.0074	MND1: Diploid	PSMC3IP: Diploid	BRCA1: Diploid	BRCA2: Diploid	RAD51: Diploid	DMC1: Diploid
TCGA-E7-A97P-01	Bladder Urothelial Carcinoma	150.072	155.69	548.341	118.807	399.23	10.582	MND1: Diploid	PSMC3IP: Diploid	BRCA1: Diploid	BRCA2: Shallow Deletion	RAD51: Diploid	DMC1: Diploid
TCGA-E7-A97Q-01	Bladder Urothelial Carcinoma	25.8384	129.556	270.512	285.277	336.426	10.019	MND1: Diploid	PSMC3IP: Diploid	BRCA1: Diploid	BRCA2: Gain	RAD51: Gain	DMC1: Diploid
TCGA-FD-A3B3-01	Bladder Urothelial Carcinoma	102.564	157.575	530.618	377.677	323.68	4.5249	MND1: Shallow Deletion	PSMC3IP: Diploid	BRCA1: Diploid	BRCA2: Diploid	RAD51: Shallow Deletion	DMC1: Shallow Deletion
TCGA-FD-A3B4-01	Bladder Urothelial Carcinoma	144.26	303.585	662.42	284.268	320.579	34.0206	MND1: Diploid	PSMC3IP: Diploid	BRCA1: Diploid	BRCA2: Diploid	RAD51: Diploid	DMC1: Shallow Deletion
TCGA-FD-A3B5-01	Bladder Urothelial Carcinoma	99.9263	117.412	556.416	167.035	307.891	3.6873	MND1: Diploid	PSMC3IP: Gain	BRCA1: Gain	BRCA2: Shallow Deletion	RAD51: Diploid	DMC1: Shallow Deletion
TCGA-FD-A3B6-01	Bladder Urothelial Carcinoma	101.381	236.72	555.703	265.557	389.257	9.8354	MND1: Shallow Deletion	PSMC3IP: Gain	BRCA1: Gain	BRCA2: Shallow Deletion	RAD51: Diploid	DMC1: Shallow Deletion
TCGA-FD-A3B7-01	Bladder Urothelial Carcinoma	39.8579	200.253	1110.5	447.119	406.867	2.3678	MND1: Deep Deletion	PSMC3IP: Gain	BRCA1: Gain	BRCA2: Amplification	RAD51: Diploid	DMC1: Gain
TCGA-FD-A3B8-01	Bladder Urothelial Carcinoma	74.3481	116.218	475.751	205.324	250.78	14.6385	MND1: Diploid	PSMC3IP: Diploid	BRCA1: Diploid	BRCA2: Diploid	RAD51: Diploid	DMC1: Diploid
TCGA-FD-A3N5-01	Bladder Urothelial Carcinoma	130.258	277.57	623.223	77.2355	357.061	24.8257	MND1: Diploid	PSMC3IP: Diploid	BRCA1: Diploid	BRCA2: Deep Deletion	RAD51: Diploid	DMC1: Shallow Deletion
TCGA-FD-A3N6-01	Bladder Urothelial Carcinoma	129.662	138.344	627.745	357.964	315.092	23.0045	MND1: Diploid	PSMC3IP: Diploid	BRCA1: Diploid	BRCA2: Diploid	RAD51: Diploid	DMC1: Diploid
TCGA-FD-A3NA-01	Bladder Urothelial Carcinoma	124.419	270.796	750.166	273.059	437.956	11.6125	MND1: Gain	PSMC3IP: Gain	BRCA1: Gain	BRCA2: Diploid	RAD51: Shallow Deletion	DMC1: Deep Deletion
TCGA-FD-A3SJ-01	Bladder Urothelial Carcinoma	79.4543	260.49	1076.98	261.45	268.945	0.5997	MND1: Diploid	PSMC3IP: Gain	BRCA1: Gain	BRCA2: Shallow Deletion	RAD51: Shallow Deletion	DMC1: Shallow Deletion
TCGA-FD-A3SL-01	Bladder Urothelial Carcinoma	35.5534	188.903	273.999	147.902	217.113	9.955	MND1: Shallow Deletion	PSMC3IP: Diploid	BRCA1: Diploid	BRCA2: Diploid	RAD51: Diploid	DMC1: Diploid
TCGA-FD-A3SM-01	Bladder Urothelial Carcinoma	31.2555	101.855	337.817	137.011	192.243	1.7126	MND1: Diploid	PSMC3IP: Diploid	BRCA1: Diploid	BRCA2: Gain	RAD51: Diploid	DMC1: Diploid
TCGA-FD-A3SN-01	Bladder Urothelial Carcinoma	115.504	91.9458	348.29	98.1786	275.877	15.5486	MND1: Diploid	PSMC3IP: Shallow Deletion	BRCA1: Shallow Deletion	BRCA2: Shallow Deletion	RAD51: Shallow Deletion	DMC1: Shallow Deletion
TCGA-FD-A3SO-01	Bladder Urothelial Carcinoma	49.5137	146.233	828.028	320.955	517.683	0.8842	MND1: Shallow Deletion	PSMC3IP: Diploid	BRCA1: Diploid	BRCA2: Diploid	RAD51: Diploid	DMC1: Shallow Deletion
TCGA-FD-A3SP-01	Bladder Urothelial Carcinoma	47.7563	234.537	696.171	212.021	260.601	17.2911	MND1: Diploid	PSMC3IP: Gain	BRCA1: Gain	BRCA2: Diploid	RAD51: Shallow Deletion	DMC1: Diploid
TCGA-FD-A3SQ-01	Bladder Urothelial Carcinoma	14.76	42.4623	189.771	88.9816	72.113	1.2651	MND1: Diploid	PSMC3IP: Gain	BRCA1: Gain	BRCA2: Gain	RAD51: Diploid	DMC1: Diploid
TCGA-FD-A3SR-01	Bladder Urothelial Carcinoma	100.179	161.01	601.956	267.438	431.166	65.7562	MND1: Gain	PSMC3IP: Diploid	BRCA1: Diploid	BRCA2: Diploid	RAD51: Diploid	DMC1: Shallow Deletion
TCGA-FD-A3SS-01	Bladder Urothelial Carcinoma	216.495	389.474	467.354	207.56	516.151	3.4364	MND1: Gain	PSMC3IP: Shallow Deletion	BRCA1: Shallow Deletion	BRCA2: Diploid	RAD51: Diploid	DMC1: Shallow Deletion
TCGA-FD-A43N-01	Bladder Urothelial Carcinoma	37.8788	179.446	279.107	82.5359	222.887	3.5885	MND1: Diploid	PSMC3IP: Diploid	BRCA1: Diploid	BRCA2: Diploid	RAD51: Shallow Deletion	DMC1: Shallow Deletion
TCGA-FD-A43P-01	Bladder Urothelial Carcinoma	162.526	194.348	640.442	1590.41	266.736	60.0414	MND1: Diploid	PSMC3IP: Shallow Deletion	BRCA1: Shallow Deletion	BRCA2: Amplification	RAD51: Diploid	DMC1: Shallow Deletion
TCGA-FD-A43S-01	Bladder Urothelial Carcinoma	16.8625	58.0685	102.708	11.7527	84.8237	6.1318	MND1: Diploid	PSMC3IP: Diploid	BRCA1: Diploid	BRCA2: Diploid	RAD51: Diploid	DMC1: Diploid
TCGA-FD-A43U-01	Bladder Urothelial Carcinoma	74.2447	319.587	321.349	33.4385	321.916	3.9673	MND1: Diploid	PSMC3IP: Gain	BRCA1: Gain	BRCA2: Diploid	RAD51: Gain	DMC1: Shallow Deletion
TCGA-FD-A43X-01	Bladder Urothelial Carcinoma	30.2079	85.3237	274.225	35.308	97.2931	1.5692	MND1: Diploid	PSMC3IP: Gain	BRCA1: Gain	BRCA2: Gain	RAD51: Gain	DMC1: Diploid
TCGA-FD-A43Y-01	Bladder Urothelial Carcinoma	68.6586	203.636	352.193	111.888	326.128	0	MND1: Shallow Deletion	PSMC3IP: Diploid	BRCA1: Diploid	BRCA2: Diploid	RAD51: Diploid	DMC1: Shallow Deletion
TCGA-FD-A5BR-01	Bladder Urothelial Carcinoma	45.3817	132.824	340.79	119.06	172.984	3.2034	MND1: Shallow Deletion	PSMC3IP: Gain	BRCA1: Gain	BRCA2: Diploid	RAD51: Diploid	DMC1: Diploid
TCGA-FD-A5BS-01	Bladder Urothelial Carcinoma	93.2595	156.076	237.304	79.409	259.464	25.8541	MND1: Diploid	PSMC3IP: Diploid	BRCA1: Diploid	BRCA2: Diploid	RAD51: Diploid	DMC1: Diploid
TCGA-FD-A5BT-01	Bladder Urothelial Carcinoma	110.175	197.944	162.105	23.8596	352.983	25.2632	MND1: Diploid	PSMC3IP: Diploid	BRCA1: Diploid	BRCA2: Gain	RAD51: Diploid	DMC1: Deep Deletion
TCGA-FD-A5BU-01	Bladder Urothelial Carcinoma	71.3905	86.7661	291.423	94.8322	245.605	6.3932	MND1: Diploid	PSMC3IP: Diploid	BRCA1: Diploid	BRCA2: Diploid	RAD51: Diploid	DMC1: Diploid
TCGA-FD-A5BV-01	Bladder Urothelial Carcinoma	68.0369	330.128	580.439	99.9291	410.347	7.7959	MND1: Shallow Deletion	PSMC3IP: Gain	BRCA1: Gain	BRCA2: Shallow Deletion	RAD51: Shallow Deletion	DMC1: Shallow Deletion
TCGA-FD-A5BX-01	Bladder Urothelial Carcinoma	76.3158	149.112	178.947	11.1842	182.237	17.1053	MND1: Diploid	PSMC3IP: Diploid	BRCA1: Diploid	BRCA2: Diploid	RAD51: Diploid	DMC1: Diploid
TCGA-FD-A5BY-01	Bladder Urothelial Carcinoma	128.188	349.62	591.829	119.032	290.92	1.2486	MND1: Shallow Deletion	PSMC3IP: Diploid	BRCA1: Diploid	BRCA2: Shallow Deletion	RAD51: Shallow Deletion	DMC1: Shallow Deletion
TCGA-FD-A5BZ-01	Bladder Urothelial Carcinoma	59.1335	200.533	234.192	177.4	168.033	5.2693	MND1: Gain	PSMC3IP: Diploid	BRCA1: Diploid	BRCA2: Diploid	RAD51: Shallow Deletion	DMC1: Shallow Deletion
TCGA-FD-A5C0-01	Bladder Urothelial Carcinoma	121.823	195.26	593.788	273.094	314.24	1.6136	MND1: Gain	PSMC3IP: Diploid	BRCA1: Diploid	BRCA2: Diploid	RAD51: Shallow Deletion	DMC1: Diploid
TCGA-FD-A5C1-01	Bladder Urothelial Carcinoma	126.828	212.103	762.521	69.3672	419.309	1.553	MND1: Shallow Deletion	PSMC3IP: Gain	BRCA1: Gain	BRCA2: Shallow Deletion	RAD51: Shallow Deletion	DMC1: Diploid
TCGA-FD-A62N-01	Bladder Urothelial Carcinoma	55.9105	201.528	387.114	67.0927	224.707	4.7923	MND1: Shallow Deletion	PSMC3IP: Diploid	BRCA1: Diploid	BRCA2: Shallow Deletion	RAD51: Shallow Deletion	DMC1: Shallow Deletion
TCGA-FD-A62O-01	Bladder Urothelial Carcinoma	47.3	102.305	501.905	169.229	165.55	8.9344	MND1: Shallow Deletion	PSMC3IP: Gain	BRCA1: Gain	BRCA2: Gain	RAD51: Shallow Deletion	DMC1: Gain
TCGA-FD-A62P-01	Bladder Urothelial Carcinoma	78.6348	96.7973	526.962	229.351	566.28	3.2765	MND1: Shallow Deletion	PSMC3IP: Diploid	BRCA1: Diploid	BRCA2: Diploid	RAD51: Diploid	DMC1: Shallow Deletion
TCGA-FD-A62S-01	Bladder Urothelial Carcinoma	102.204	189.574	708.913	313.127	429.583	134.779	MND1: Shallow Deletion	PSMC3IP: Shallow Deletion	BRCA1: Shallow Deletion	BRCA2: Diploid	RAD51: Shallow Deletion	DMC1: Diploid
TCGA-FD-A6TA-01	Bladder Urothelial Carcinoma	96.564	259.165	636.848	215.64	369.076	26.0664	MND1: Diploid	PSMC3IP: Gain	BRCA1: Gain	BRCA2: Diploid	RAD51: Diploid	DMC1: Diploid
TCGA-FD-A6TB-01	Bladder Urothelial Carcinoma	33.337	173.788	496.944	274.697	367.596	14.2238	MND1: Diploid	PSMC3IP: Gain	BRCA1: Gain	BRCA2: Diploid	RAD51: Diploid	DMC1: Shallow Deletion
TCGA-FD-A6TC-01	Bladder Urothelial Carcinoma	65.7111	210.351	429.107	140.684	255.788	15.4355	MND1: Diploid	PSMC3IP: Diploid	BRCA1: Diploid	BRCA2: Gain	RAD51: Diploid	DMC1: Shallow Deletion
TCGA-FD-A6TD-01	Bladder Urothelial Carcinoma	198.28	333.44	524.805	80.4249	240.769	3.5407	MND1: Gain	PSMC3IP: Diploid	BRCA1: Diploid	BRCA2: Diploid	RAD51: Shallow Deletion	DMC1: Shallow Deletion
TCGA-FD-A6TE-01	Bladder Urothelial Carcinoma	139.748	404.732	629.022	219.874	285.489	2.5237	MND1: Shallow Deletion	PSMC3IP: Gain	BRCA1: Gain	BRCA2: Gain	RAD51: Diploid	DMC1: Shallow Deletion
TCGA-FD-A6TF-01	Bladder Urothelial Carcinoma	85.4949	286.595	357.751	63.4987	437.02	4.9803	MND1: Shallow Deletion	PSMC3IP: Gain	BRCA1: Gain	BRCA2: Diploid	RAD51: Diploid	DMC1: Shallow Deletion
TCGA-FD-A6TG-01	Bladder Urothelial Carcinoma	45.6935	97.3514	586.737	417.711	456.531	2.8306	MND1: Shallow Deletion	PSMC3IP: Diploid	BRCA1: Diploid	BRCA2: Gain	RAD51: Gain	DMC1: Diploid
TCGA-FD-A6TH-01	Bladder Urothelial Carcinoma	61.3537	305.334	841.422	353.189	586.593	2.2724	MND1: Shallow Deletion	PSMC3IP: Gain	BRCA1: Gain	BRCA2: Gain	RAD51: Shallow Deletion	DMC1: Diploid
TCGA-FD-A6TI-01	Bladder Urothelial Carcinoma	9.6291	35.97	110.2	44.5792	59.9144	2.1398	MND1: Diploid	PSMC3IP: Diploid	BRCA1: Diploid	BRCA2: Diploid	RAD51: Diploid	DMC1: Diploid
TCGA-FD-A6TK-01	Bladder Urothelial Carcinoma	81.983	168.834	347.677	60.0923	593.626	3.4338	MND1: Shallow Deletion	PSMC3IP: Diploid	BRCA1: Diploid	BRCA2: Deep Deletion	RAD51: Shallow Deletion	DMC1: Shallow Deletion
TCGA-FJ-A3Z7-01	Bladder Urothelial Carcinoma	5.5147	251.409	111.52	83.3333	129.289	2.451	MND1: Shallow Deletion	PSMC3IP: Gain	BRCA1: Gain	BRCA2: Diploid	RAD51: Shallow Deletion	DMC1: Shallow Deletion
TCGA-FJ-A3Z9-01	Bladder Urothelial Carcinoma	79.602	126.48	382.463	168.532	491.915	4.9751	MND1: Diploid	PSMC3IP: Diploid	BRCA1: Diploid	BRCA2: Diploid	RAD51: Diploid	DMC1: Diploid
TCGA-FJ-A3ZE-01	Bladder Urothelial Carcinoma	121.332	154.988	303.727	173.672	293.021	61.8557	MND1: Diploid	PSMC3IP: Shallow Deletion	BRCA1: Shallow Deletion	BRCA2: Gain	RAD51: Gain	DMC1: Diploid
TCGA-FJ-A3ZF-01	Bladder Urothelial Carcinoma	145.922	206.734	507.251	256.798	473.112	3.0211	MND1: Shallow Deletion	PSMC3IP: Diploid	BRCA1: Diploid	BRCA2: Shallow Deletion	RAD51: Shallow Deletion	DMC1: Shallow Deletion
TCGA-FJ-A871-01	Bladder Urothelial Carcinoma	274.849	367.58	365.168	89.0233	385.48	37.5972	MND1: Diploid	PSMC3IP: Diploid	BRCA1: Diploid	BRCA2: Diploid	RAD51: Diploid	DMC1: Diploid
TCGA-FT-A3EE-01	Bladder Urothelial Carcinoma	35.5979	54.3144	259.965	244.923	183.003	0.7521	MND1: Diploid	PSMC3IP: Diploid	BRCA1: Diploid	BRCA2: Gain	RAD51: Diploid	DMC1: Diploid
TCGA-FT-A61P-01	Bladder Urothelial Carcinoma	72.4852	251.243	527.12	212.032	193.294	2.4655	MND1: Diploid	PSMC3IP: Diploid	BRCA1: Diploid	BRCA2: Gain	RAD51: Shallow Deletion	DMC1: Shallow Deletion
TCGA-G2-A2EC-01	Bladder Urothelial Carcinoma	25.8117	46.8872	151.593	58.5885	88.0877	0.4097	Not Profiled	Not Profiled	Not Profiled	Not Profiled	Not Profiled	Not Profiled
TCGA-G2-A2EF-01	Bladder Urothelial Carcinoma	104.871	246.894	560.706	273.292	278.261	1.3076	MND1: Shallow Deletion	PSMC3IP: Diploid	BRCA1: Diploid	BRCA2: Shallow Deletion	RAD51: Shallow Deletion	DMC1: Shallow Deletion
TCGA-G2-A2EJ-01	Bladder Urothelial Carcinoma	121.537	141.188	486.842	288.781	384.349	4.5014	MND1: Diploid	PSMC3IP: Diploid	BRCA1: Diploid	BRCA2: Diploid	RAD51: Diploid	DMC1: Diploid
TCGA-G2-A2EK-01	Bladder Urothelial Carcinoma	25.4777	49.9138	221.057	157.362	124.016	0.7493	MND1: Diploid	PSMC3IP: Diploid	BRCA1: Diploid	BRCA2: Gain	RAD51: Diploid	DMC1: Diploid
TCGA-G2-A2EL-01	Bladder Urothelial Carcinoma	130.196	476.77	938.57	668.093	291.565	199.878	MND1: Shallow Deletion	PSMC3IP: Diploid	BRCA1: Diploid	BRCA2: Diploid	RAD51: Shallow Deletion	DMC1: Diploid
TCGA-G2-A2EO-01	Bladder Urothelial Carcinoma	339.645	443.399	522.682	46.0038	247.148	14.1927	MND1: Diploid	PSMC3IP: Diploid	BRCA1: Diploid	BRCA2: Shallow Deletion	RAD51: Gain	DMC1: Gain
TCGA-G2-A2ES-01	Bladder Urothelial Carcinoma	183.761	266.712	635.118	136.23	474.561	6.3624	MND1: Diploid	PSMC3IP: Diploid	BRCA1: Diploid	BRCA2: Shallow Deletion	RAD51: Gain	DMC1: Gain
TCGA-G2-A3IB-01	Bladder Urothelial Carcinoma	69.9697	279.924	681.921	168.306	591.528	15.1286	MND1: Shallow Deletion	PSMC3IP: Diploid	BRCA1: Diploid	BRCA2: Diploid	RAD51: Diploid	DMC1: Shallow Deletion
TCGA-G2-A3IE-01	Bladder Urothelial Carcinoma	11.4588	127.849	124.725	39.2243	241.516	0.4407	MND1: Shallow Deletion	PSMC3IP: Gain	BRCA1: Shallow Deletion	BRCA2: Diploid	RAD51: Shallow Deletion	DMC1: Shallow Deletion
TCGA-G2-A3VY-01	Bladder Urothelial Carcinoma	44.6999	115.824	482.759	201.788	395.275	0.9579	MND1: Shallow Deletion	PSMC3IP: Diploid	BRCA1: Diploid	BRCA2: Diploid	RAD51: Shallow Deletion	DMC1: Shallow Deletion
TCGA-G2-AA3B-01	Bladder Urothelial Carcinoma	174.257	291.223	369.882	278.885	446.142	9.5786	MND1: Shallow Deletion	PSMC3IP: Diploid	BRCA1: Diploid	BRCA2: Gain	RAD51: Shallow Deletion	DMC1: Gain
TCGA-G2-AA3C-01	Bladder Urothelial Carcinoma	179.339	417.382	455.871	56.4352	508.544	1.2541	MND1: Diploid	PSMC3IP: Diploid	BRCA1: Diploid	BRCA2: Diploid	RAD51: Diploid	DMC1: Diploid
TCGA-G2-AA3D-01	Bladder Urothelial Carcinoma	79.5669	267.707	711.57	301.146	550.422	8.0574	MND1: Diploid	PSMC3IP: Gain	BRCA1: Gain	BRCA2: Gain	RAD51: Diploid	DMC1: Gain
TCGA-G2-AA3F-01	Bladder Urothelial Carcinoma	30.6046	219.2	483.711	130.368	358.113	3.1797	MND1: Shallow Deletion	PSMC3IP: Gain	BRCA1: Gain	BRCA2: Shallow Deletion	RAD51: Diploid	DMC1: Diploid
TCGA-GC-A3BM-01	Bladder Urothelial Carcinoma	35.5653	77.9944	524.895	115.689	210.122	16.7607	MND1: Shallow Deletion	PSMC3IP: Gain	BRCA1: Gain	BRCA2: Shallow Deletion	RAD51: Gain	DMC1: Gain
TCGA-GC-A3I6-01	Bladder Urothelial Carcinoma	156.628	177.449	966.463	495.008	449.865	50.2467	MND1: Diploid	PSMC3IP: Diploid	BRCA1: Diploid	BRCA2: Diploid	RAD51: Gain	DMC1: Gain
TCGA-GC-A3OO-01	Bladder Urothelial Carcinoma	36.2923	117.925	556.645	258.95	247.67	1.9617	MND1: Shallow Deletion	PSMC3IP: Diploid	BRCA1: Diploid	BRCA2: Gain	RAD51: Shallow Deletion	DMC1: Diploid
TCGA-GC-A3RB-01	Bladder Urothelial Carcinoma	103.484	195.427	794.699	247.449	579.513	6.3917	MND1: Shallow Deletion	PSMC3IP: Diploid	BRCA1: Diploid	BRCA2: Diploid	RAD51: Shallow Deletion	DMC1: Diploid
TCGA-GC-A3RC-01	Bladder Urothelial Carcinoma	47.7976	177.962	484.536	211.34	208.529	1.4058	MND1: Shallow Deletion	PSMC3IP: Diploid	BRCA1: Diploid	BRCA2: Diploid	RAD51: Shallow Deletion	DMC1: Shallow Deletion
TCGA-GC-A3RD-01	Bladder Urothelial Carcinoma	18.9689	85.0827	454.28	349.708	268.483	3.8911	MND1: Diploid	PSMC3IP: Diploid	BRCA1: Diploid	BRCA2: Diploid	RAD51: Shallow Deletion	DMC1: Gain
TCGA-GC-A3WC-01	Bladder Urothelial Carcinoma	61.1825	131.64	773.265	487.404	325.964	2.0566	MND1: Shallow Deletion	PSMC3IP: Diploid	BRCA1: Diploid	BRCA2: Gain	RAD51: Diploid	DMC1: Diploid
TCGA-GC-A3YS-01	Bladder Urothelial Carcinoma	318.352	274.771	647.94	155.431	319.288	1.4045	MND1: Gain	PSMC3IP: Shallow Deletion	BRCA1: Shallow Deletion	BRCA2: Shallow Deletion	RAD51: Shallow Deletion	DMC1: Shallow Deletion
TCGA-GC-A4ZW-01	Bladder Urothelial Carcinoma	130.643	220.167	775.387	189.5	218.928	41.4669	MND1: Gain	PSMC3IP: Gain	BRCA1: Gain	BRCA2: Gain	RAD51: Shallow Deletion	DMC1: Gain
TCGA-GC-A6I1-01	Bladder Urothelial Carcinoma	78.1742	177.865	254.984	54.5645	236.621	1.574	MND1: Diploid	PSMC3IP: Diploid	BRCA1: Diploid	BRCA2: Shallow Deletion	RAD51: Shallow Deletion	DMC1: Shallow Deletion
TCGA-GC-A6I3-01	Bladder Urothelial Carcinoma	109.829	183.914	378.002	32.3424	381.371	2.0214	MND1: Shallow Deletion	PSMC3IP: Diploid	BRCA1: Diploid	BRCA2: Diploid	RAD51: Diploid	DMC1: Shallow Deletion
TCGA-GD-A2C5-01	Bladder Urothelial Carcinoma	55.9832	101.837	385.084	148.755	306.708	12.7962	MND1: Shallow Deletion	PSMC3IP: Shallow Deletion	BRCA1: Shallow Deletion	BRCA2: Diploid	RAD51: Diploid	DMC1: Gain
TCGA-GD-A3OP-01	Bladder Urothelial Carcinoma	12.8186	74.5216	399.512	68.3656	70.1969	0.9156	MND1: Diploid	PSMC3IP: Gain	BRCA1: Gain	BRCA2: Shallow Deletion	RAD51: Shallow Deletion	DMC1: Shallow Deletion
TCGA-GD-A3OQ-01	Bladder Urothelial Carcinoma	126.062	113.465	760.683	254.833	400.15	0.9026	MND1: Diploid	PSMC3IP: Diploid	BRCA1: Diploid	BRCA2: Diploid	RAD51: Diploid	DMC1: Diploid
TCGA-GD-A3OS-01	Bladder Urothelial Carcinoma	129.117	218.294	524.01	196.721	287.828	36.5588	MND1: Diploid	PSMC3IP: Diploid	BRCA1: Diploid	BRCA2: Shallow Deletion	RAD51: Diploid	DMC1: Diploid
TCGA-GD-A6C6-01	Bladder Urothelial Carcinoma	204.391	446.966	592.664	3.4179	613.856	4.1015	MND1: Shallow Deletion	PSMC3IP: Diploid	BRCA1: Diploid	BRCA2: Shallow Deletion	RAD51: Shallow Deletion	DMC1: Shallow Deletion
TCGA-GD-A76B-01	Bladder Urothelial Carcinoma	71.8774	202.461	539.111	124.793	336.898	7.0555	MND1: Diploid	PSMC3IP: Gain	BRCA1: Gain	BRCA2: Diploid	RAD51: Shallow Deletion	DMC1: Shallow Deletion
TCGA-GU-A42P-01	Bladder Urothelial Carcinoma	55.0982	352.821	1005.38	224.192	246.358	58.898	MND1: Gain	PSMC3IP: Amplification	BRCA1: Amplification	BRCA2: Gain	RAD51: Shallow Deletion	DMC1: Diploid
TCGA-GU-A42Q-01	Bladder Urothelial Carcinoma	161.171	329.221	946.826	521.022	542.044	10.7172	MND1: Shallow Deletion	PSMC3IP: Diploid	BRCA1: Diploid	BRCA2: Gain	RAD51: Diploid	DMC1: Shallow Deletion
TCGA-GU-A42R-01	Bladder Urothelial Carcinoma	104.405	219.941	792.962	124.682	268.779	3.8828	MND1: Diploid	PSMC3IP: Gain	BRCA1: Gain	BRCA2: Diploid	RAD51: Diploid	DMC1: Shallow Deletion
TCGA-GU-A762-01	Bladder Urothelial Carcinoma	86.5904	344.223	660.676	152.61	566.426	3.8272	MND1: Shallow Deletion	PSMC3IP: Diploid	BRCA1: Diploid	BRCA2: Diploid	RAD51: Shallow Deletion	DMC1: Shallow Deletion
TCGA-GU-A763-01	Bladder Urothelial Carcinoma	119.293	150.633	238.585	25.1569	264.148	15.013	MND1: Diploid	PSMC3IP: Diploid	BRCA1: Diploid	BRCA2: Diploid	RAD51: Diploid	DMC1: Diploid
TCGA-GU-A764-01	Bladder Urothelial Carcinoma	130.915	285.121	512.072	141.646	322.781	8.1554	MND1: Shallow Deletion	PSMC3IP: Diploid	BRCA1: Diploid	BRCA2: Diploid	RAD51: Diploid	DMC1: Gain
TCGA-GU-A766-01	Bladder Urothelial Carcinoma	136.113	242.981	435.036	193.009	399.147	10.9415	MND1: Diploid	PSMC3IP: Diploid	BRCA1: Diploid	BRCA2: Diploid	RAD51: Shallow Deletion	DMC1: Shallow Deletion
TCGA-GU-A767-01	Bladder Urothelial Carcinoma	173.731	203.966	357.404	170.591	328.101	4.1863	MND1: Amplification	PSMC3IP: Gain	BRCA1: Gain	BRCA2: Amplification	RAD51: Shallow Deletion	DMC1: Gain
TCGA-GU-AATO-01	Bladder Urothelial Carcinoma	29.6296	200.694	371.454	55.6459	143.812	2.168	MND1: Diploid	PSMC3IP: Gain	BRCA1: Gain	BRCA2: Amplification	RAD51: Shallow Deletion	DMC1: Shallow Deletion
TCGA-GU-AATP-01	Bladder Urothelial Carcinoma	87.1157	247.306	331.669	131.04	426.062	16.1054	MND1: Shallow Deletion	PSMC3IP: Gain	BRCA1: Gain	BRCA2: Diploid	RAD51: Gain	DMC1: Shallow Deletion
TCGA-GU-AATQ-01	Bladder Urothelial Carcinoma	138.365	257.961	606.469	182.39	446.541	6.2893	MND1: Diploid	PSMC3IP: Gain	BRCA1: Gain	BRCA2: Gain	RAD51: Diploid	DMC1: Diploid
TCGA-GV-A3JV-01	Bladder Urothelial Carcinoma	116.78	178.827	534.425	145.157	313.233	4.0018	MND1: Shallow Deletion	PSMC3IP: Gain	BRCA1: Gain	BRCA2: Diploid	RAD51: Diploid	DMC1: Gain
TCGA-GV-A3JW-01	Bladder Urothelial Carcinoma	46.5746	72.5742	481.157	968.136	347.94	8.5615	MND1: Shallow Deletion	PSMC3IP: Shallow Deletion	BRCA1: Shallow Deletion	BRCA2: Amplification	RAD51: Shallow Deletion	DMC1: Diploid
TCGA-GV-A3JX-01	Bladder Urothelial Carcinoma	82.5821	234.516	577.784	255.888	170.398	1.4539	MND1: Diploid	PSMC3IP: Diploid	BRCA1: Diploid	BRCA2: Gain	RAD51: Shallow Deletion	DMC1: Shallow Deletion
TCGA-GV-A3JZ-01	Bladder Urothelial Carcinoma	81.3326	529.197	1462.42	396.34	617.189	0.9385	MND1: Diploid	PSMC3IP: Gain	BRCA1: Gain	BRCA2: Gain	RAD51: Diploid	DMC1: Gain
TCGA-GV-A3QF-01	Bladder Urothelial Carcinoma	66.2615	173.734	760.338	260.279	367.06	30.0322	MND1: Diploid	PSMC3IP: Gain	BRCA1: Gain	BRCA2: Gain	RAD51: Shallow Deletion	DMC1: Diploid
TCGA-GV-A3QG-01	Bladder Urothelial Carcinoma	117.032	127.205	537.104	296.175	505.721	13.4031	MND1: Diploid	PSMC3IP: Diploid	BRCA1: Diploid	BRCA2: Diploid	RAD51: Shallow Deletion	DMC1: Diploid
TCGA-GV-A3QH-01	Bladder Urothelial Carcinoma	82.7996	207.658	850.18	393.376	297.766	9.3735	MND1: Shallow Deletion	PSMC3IP: Gain	BRCA1: Gain	BRCA2: Gain	RAD51: Shallow Deletion	DMC1: Gain
TCGA-GV-A3QI-01	Bladder Urothelial Carcinoma	191.02	770.491	1923.49	1130.18	337.141	24.1764	MND1: Diploid	PSMC3IP: Gain	BRCA1: Gain	BRCA2: Gain	RAD51: Diploid	DMC1: Gain
TCGA-GV-A3QK-01	Bladder Urothelial Carcinoma	53.6585	145.812	652.236	211.257	270.169	12.0075	MND1: Diploid	PSMC3IP: Gain	BRCA1: Gain	BRCA2: Gain	RAD51: Diploid	DMC1: Gain
TCGA-GV-A40E-01	Bladder Urothelial Carcinoma	276.743	285.162	1173.55	147.195	637.312	24.4657	MND1: Diploid	PSMC3IP: Gain	BRCA1: Gain	BRCA2: Shallow Deletion	RAD51: Shallow Deletion	DMC1: Amplification
TCGA-GV-A40G-01	Bladder Urothelial Carcinoma	74.5342	276.597	782.609	139.261	253.678	5.8843	MND1: Shallow Deletion	PSMC3IP: Gain	BRCA1: Gain	BRCA2: Diploid	RAD51: Shallow Deletion	DMC1: Shallow Deletion
TCGA-GV-A6ZA-01	Bladder Urothelial Carcinoma	157.254	334.971	699.124	188.413	361.733	3.408	MND1: Shallow Deletion	PSMC3IP: Diploid	BRCA1: Diploid	BRCA2: Diploid	RAD51: Shallow Deletion	DMC1: Shallow Deletion
TCGA-H4-A2HO-01	Bladder Urothelial Carcinoma	8.7678	32.8229	169.72	65.7586	222.953	0.6263	MND1: Diploid	PSMC3IP: Diploid	BRCA1: Diploid	BRCA2: Diploid	RAD51: Amplification	DMC1: Diploid
TCGA-H4-A2HQ-01	Bladder Urothelial Carcinoma	65.2075	239.252	866.393	414.501	300.046	21.4318	MND1: Shallow Deletion	PSMC3IP: Gain	BRCA1: Gain	BRCA2: Gain	RAD51: Shallow Deletion	DMC1: Shallow Deletion
TCGA-HQ-A2OE-01	Bladder Urothelial Carcinoma	38.808	289.771	795.565	112.035	264.495	8.316	MND1: Diploid	PSMC3IP: Gain	BRCA1: Gain	BRCA2: Shallow Deletion	RAD51: Shallow Deletion	DMC1: Gain
TCGA-HQ-A2OF-01	Bladder Urothelial Carcinoma	49.4281	53.7214	1455.47	360.294	422.386	60.4575	MND1: Shallow Deletion	PSMC3IP: Diploid	BRCA1: Gain	BRCA2: Diploid	RAD51: Diploid	DMC1: Diploid
TCGA-HQ-A5ND-01	Bladder Urothelial Carcinoma	343.82	519.079	1754.16	355.955	701.573	190.112	MND1: Gain	PSMC3IP: Gain	BRCA1: Gain	BRCA2: Shallow Deletion	RAD51: Diploid	DMC1: Diploid
TCGA-HQ-A5NE-01	Bladder Urothelial Carcinoma	31.4384	276.671	799.742	260.121	304.048	2.1533	MND1: Diploid	PSMC3IP: Gain	BRCA1: Gain	BRCA2: Gain	RAD51: Shallow Deletion	DMC1: Shallow Deletion
TCGA-K4-A3WS-01	Bladder Urothelial Carcinoma	55.7157	98.3429	292.507	193.564	296.83	3.3622	MND1: Shallow Deletion	PSMC3IP: Diploid	BRCA1: Diploid	BRCA2: Diploid	RAD51: Shallow Deletion	DMC1: Shallow Deletion
TCGA-K4-A3WU-01	Bladder Urothelial Carcinoma	36.3202	138.983	342.21	101.297	258.24	16.9939	MND1: Diploid	PSMC3IP: Gain	BRCA1: Gain	BRCA2: Diploid	RAD51: Diploid	DMC1: Shallow Deletion
TCGA-K4-A3WV-01	Bladder Urothelial Carcinoma	48.796	271.378	400.127	190.941	291.503	8.0619	MND1: Shallow Deletion	PSMC3IP: Gain	BRCA1: Gain	BRCA2: Diploid	RAD51: Diploid	DMC1: Diploid
TCGA-K4-A4AB-01	Bladder Urothelial Carcinoma	21.5466	32.3198	88.5803	29.6864	23.9406	0.9576	MND1: Diploid	PSMC3IP: Diploid	BRCA1: Diploid	BRCA2: Diploid	RAD51: Shallow Deletion	DMC1: Diploid
TCGA-K4-A4AC-01	Bladder Urothelial Carcinoma	94.3376	159.995	550.12	196.902	451.394	0	MND1: Shallow Deletion	PSMC3IP: Diploid	BRCA1: Diploid	BRCA2: Gain	RAD51: Diploid	DMC1: Shallow Deletion
TCGA-K4-A54R-01	Bladder Urothelial Carcinoma	37.1298	248.941	351.26	85.4575	353.617	5.3043	MND1: Shallow Deletion	PSMC3IP: Diploid	BRCA1: Diploid	BRCA2: Gain	RAD51: Diploid	DMC1: Diploid
TCGA-K4-A5RH-01	Bladder Urothelial Carcinoma	60.0615	160.403	544.895	285.594	193.21	22.1914	MND1: Shallow Deletion	PSMC3IP: Shallow Deletion	BRCA1: Gain	BRCA2: Gain	RAD51: Shallow Deletion	DMC1: Shallow Deletion
TCGA-K4-A5RI-01	Bladder Urothelial Carcinoma	108.853	282.628	799.959	125.927	314.178	17.5018	MND1: Shallow Deletion	PSMC3IP: Gain	BRCA1: Gain	BRCA2: Diploid	RAD51: Shallow Deletion	DMC1: Shallow Deletion
TCGA-K4-A5RJ-01	Bladder Urothelial Carcinoma	109.915	111.303	533.711	107.649	232.295	10.7649	MND1: Shallow Deletion	PSMC3IP: Diploid	BRCA1: Diploid	BRCA2: Shallow Deletion	RAD51: Shallow Deletion	DMC1: Shallow Deletion
TCGA-K4-A6FZ-01	Bladder Urothelial Carcinoma	32.7031	69.2306	397.6	111.535	150.09	1.0327	MND1: Shallow Deletion	PSMC3IP: Gain	BRCA1: Gain	BRCA2: Shallow Deletion	RAD51: Shallow Deletion	DMC1: Shallow Deletion
TCGA-K4-A6MB-01	Bladder Urothelial Carcinoma	70.9143	214.676	681.426	498.92	474.802	2.8798	MND1: Shallow Deletion	PSMC3IP: Diploid	BRCA1: Diploid	BRCA2: Diploid	RAD51: Diploid	DMC1: Shallow Deletion
TCGA-K4-A83P-01	Bladder Urothelial Carcinoma	47.4632	61.81	238.611	153.177	173.025	10.7871	MND1: Diploid	PSMC3IP: Diploid	BRCA1: Diploid	BRCA2: Diploid	RAD51: Diploid	DMC1: Diploid
TCGA-K4-AAQO-01	Bladder Urothelial Carcinoma	85.7098	93.6018	331.708	184.22	339.5	13.9139	MND1: Diploid	PSMC3IP: Gain	BRCA1: Gain	BRCA2: Gain	RAD51: Diploid	DMC1: Diploid
TCGA-KQ-A41N-01	Bladder Urothelial Carcinoma	144.974	216.604	339.562	45.7474	379.51	0	MND1: Diploid	PSMC3IP: Diploid	BRCA1: Diploid	BRCA2: Shallow Deletion	RAD51: Diploid	DMC1: Diploid
TCGA-KQ-A41O-01	Bladder Urothelial Carcinoma	123.367	611.783	484.028	183.163	348.072	64.8308	MND1: Shallow Deletion	PSMC3IP: Diploid	BRCA1: Diploid	BRCA2: Diploid	RAD51: Diploid	DMC1: Diploid
TCGA-KQ-A41P-01	Bladder Urothelial Carcinoma	99.5247	123.198	281.8	79.9553	257.199	17.333	MND1: Shallow Deletion	PSMC3IP: Diploid	BRCA1: Diploid	BRCA2: Gain	RAD51: Shallow Deletion	DMC1: Gain
TCGA-KQ-A41Q-01	Bladder Urothelial Carcinoma	72.8124	522.429	804.057	171.629	473.281	5.2009	MND1: Shallow Deletion	PSMC3IP: Gain	BRCA1: Gain	BRCA2: Shallow Deletion	RAD51: Diploid	DMC1: Shallow Deletion
TCGA-KQ-A41R-01	Bladder Urothelial Carcinoma	104.148	145.031	260.371	59.135	147.396	11.474	MND1: Gain	PSMC3IP: Diploid	BRCA1: Diploid	BRCA2: Diploid	RAD51: Shallow Deletion	DMC1: Gain
TCGA-KQ-A41S-01	Bladder Urothelial Carcinoma	89.1892	158.248	662.279	147.297	462.162	0.9009	MND1: Shallow Deletion	PSMC3IP: Gain	BRCA1: Gain	BRCA2: Gain	RAD51: Diploid	DMC1: Shallow Deletion
TCGA-LC-A66R-01	Bladder Urothelial Carcinoma	158.926	204.187	671.988	145.864	399.129	37.7358	MND1: Diploid	PSMC3IP: Diploid	BRCA1: Diploid	BRCA2: Shallow Deletion	RAD51: Shallow Deletion	DMC1: Shallow Deletion
TCGA-LT-A5Z6-01	Bladder Urothelial Carcinoma	45.7143	336.104	953.247	313.247	225.454	1.5584	MND1: Shallow Deletion	PSMC3IP: Diploid	BRCA1: Diploid	BRCA2: Diploid	RAD51: Shallow Deletion	DMC1: Gain
TCGA-LT-A8JT-01	Bladder Urothelial Carcinoma	23.2677	57.5814	182.468	83.682	122.053	0.4082	MND1: Diploid	PSMC3IP: Diploid	BRCA1: Diploid	BRCA2: Diploid	RAD51: Diploid	DMC1: Diploid
TCGA-MV-A51V-01	Bladder Urothelial Carcinoma	51.6605	165.412	561.501	56.5806	156.827	9.8401	MND1: Shallow Deletion	PSMC3IP: Gain	BRCA1: Gain	BRCA2: Deep Deletion	RAD51: Shallow Deletion	DMC1: Shallow Deletion
TCGA-PQ-A6FI-01	Bladder Urothelial Carcinoma	167.504	355.659	346.998	134.003	631.932	4.2317	MND1: Shallow Deletion	PSMC3IP: Gain	BRCA1: Shallow Deletion	BRCA2: Shallow Deletion	RAD51: Diploid	DMC1: Shallow Deletion
TCGA-PQ-A6FN-01	Bladder Urothelial Carcinoma	139.34	207.224	155.568	32.4566	300.504	0.5596	MND1: Shallow Deletion	PSMC3IP: Shallow Deletion	BRCA1: Shallow Deletion	BRCA2: Shallow Deletion	RAD51: Shallow Deletion	DMC1: Shallow Deletion
TCGA-R3-A69X-01	Bladder Urothelial Carcinoma	55.2013	118.279	871.038	484.249	209.384	21.3191	MND1: Shallow Deletion	PSMC3IP: Gain	BRCA1: Gain	BRCA2: Gain	RAD51: Shallow Deletion	DMC1: Diploid
TCGA-S5-A6DX-01	Bladder Urothelial Carcinoma	107.393	305.121	322.957	21.0117	522.179	6.2257	MND1: Diploid	PSMC3IP: Gain	BRCA1: Gain	BRCA2: Gain	RAD51: Gain	DMC1: Gain
TCGA-S5-AA26-01	Bladder Urothelial Carcinoma	196.539	295.002	535.622	128.146	257.732	54.714	MND1: Diploid	PSMC3IP: Diploid	BRCA1: Diploid	BRCA2: Diploid	RAD51: Diploid	DMC1: Diploid
TCGA-SY-A9G0-01	Bladder Urothelial Carcinoma	18.4941	64.0357	157.86	124.174	108.322	4.6235	MND1: Shallow Deletion	PSMC3IP: Shallow Deletion	BRCA1: Shallow Deletion	BRCA2: Gain	RAD51: Shallow Deletion	DMC1: Gain
TCGA-SY-A9G5-01	Bladder Urothelial Carcinoma	54.561	231.52	567.207	170.503	321.114	5.6834	MND1: Shallow Deletion	PSMC3IP: Gain	BRCA1: Gain	BRCA2: Gain	RAD51: Diploid	DMC1: Shallow Deletion
TCGA-UY-A78K-01	Bladder Urothelial Carcinoma	140.625	320.502	476.83	118.832	1561.27	10.6908	MND1: Shallow Deletion	PSMC3IP: Diploid	BRCA1: Diploid	BRCA2: Shallow Deletion	RAD51: Shallow Deletion	DMC1: Shallow Deletion
TCGA-UY-A78L-01	Bladder Urothelial Carcinoma	134.141	248.78	643.126	159.214	429.586	1.6715	MND1: Diploid	PSMC3IP: Diploid	BRCA1: Diploid	BRCA2: Gain	RAD51: Shallow Deletion	DMC1: Shallow Deletion
TCGA-UY-A78M-01	Bladder Urothelial Carcinoma	102.43	273.325	268.699	152.93	265.365	4.7642	MND1: Shallow Deletion	PSMC3IP: Gain	BRCA1: Gain	BRCA2: Gain	RAD51: Shallow Deletion	DMC1: Diploid
TCGA-UY-A78N-01	Bladder Urothelial Carcinoma	127.867	475.471	1053.62	54.0228	499.031	7.7731	MND1: Shallow Deletion	PSMC3IP: Gain	BRCA1: Gain	BRCA2: Deep Deletion	RAD51: Diploid	DMC1: Shallow Deletion
TCGA-UY-A78O-01	Bladder Urothelial Carcinoma	48.7665	221.641	267.929	57.3723	227.768	6.8847	MND1: Shallow Deletion	PSMC3IP: Gain	BRCA1: Gain	BRCA2: Gain	RAD51: Shallow Deletion	DMC1: Gain
TCGA-UY-A78P-01	Bladder Urothelial Carcinoma	211.405	259.674	502.675	139.371	450.998	30.7973	MND1: Diploid	PSMC3IP: Diploid	BRCA1: Diploid	BRCA2: Gain	RAD51: Diploid	DMC1: Diploid
TCGA-UY-A8OB-01	Bladder Urothelial Carcinoma	153.155	459.197	656.642	115.331	762.673	0.6201	MND1: Shallow Deletion	PSMC3IP: Gain	BRCA1: Gain	BRCA2: Shallow Deletion	RAD51: Gain	DMC1: Shallow Deletion
TCGA-UY-A8OC-01	Bladder Urothelial Carcinoma	121.091	315.116	343.945	64.241	243.32	0.5685	MND1: Diploid	PSMC3IP: Gain	BRCA1: Gain	BRCA2: Diploid	RAD51: Diploid	DMC1: Diploid
TCGA-UY-A8OD-01	Bladder Urothelial Carcinoma	74.0284	91.9062	112.893	90.0679	188.155	5.5521	MND1: Shallow Deletion	PSMC3IP: Shallow Deletion	BRCA1: Shallow Deletion	BRCA2: Gain	RAD51: Diploid	DMC1: Shallow Deletion
TCGA-UY-A9PA-01	Bladder Urothelial Carcinoma	34.4828	54.8953	236.453	59.7291	134.237	0	MND1: Shallow Deletion	PSMC3IP: Diploid	BRCA1: Diploid	BRCA2: Diploid	RAD51: Shallow Deletion	DMC1: Shallow Deletion
TCGA-UY-A9PB-01	Bladder Urothelial Carcinoma	47.3894	531.054	410.525	82.656	233.09	3.8573	MND1: Shallow Deletion	PSMC3IP: Diploid	BRCA1: Diploid	BRCA2: Shallow Deletion	RAD51: Shallow Deletion	DMC1: Shallow Deletion
TCGA-UY-A9PD-01	Bladder Urothelial Carcinoma	108.189	214.89	491.357	116.453	326.069	5.2592	MND1: Diploid	PSMC3IP: Diploid	BRCA1: Diploid	BRCA2: Shallow Deletion	RAD51: Shallow Deletion	DMC1: Diploid
TCGA-UY-A9PE-01	Bladder Urothelial Carcinoma	69.5574	248.997	355.014	128.275	597.109	4.5167	MND1: Shallow Deletion	PSMC3IP: Shallow Deletion	BRCA1: Shallow Deletion	BRCA2: Diploid	RAD51: Shallow Deletion	DMC1: Shallow Deletion
TCGA-UY-A9PF-01	Bladder Urothelial Carcinoma	34.5455	80.3455	103.636	124.546	225.454	0	MND1: Gain	PSMC3IP: Shallow Deletion	BRCA1: Shallow Deletion	BRCA2: Shallow Deletion	RAD51: Shallow Deletion	DMC1: Shallow Deletion
TCGA-UY-A9PH-01	Bladder Urothelial Carcinoma	134.033	176.859	476.021	183.585	614.116	4.8739	MND1: Shallow Deletion	PSMC3IP: Diploid	BRCA1: Diploid	BRCA2: Gain	RAD51: Diploid	DMC1: Diploid
TCGA-XF-A8HB-01	Bladder Urothelial Carcinoma	126.385	419.147	796.377	247.961	593.114	59.4144	MND1: Shallow Deletion	PSMC3IP: Diploid	BRCA1: Diploid	BRCA2: Diploid	RAD51: Diploid	DMC1: Shallow Deletion
TCGA-XF-A8HC-01	Bladder Urothelial Carcinoma	57.4548	392.997	758.759	139.787	279.574	52.124	MND1: Deep Deletion	PSMC3IP: Gain	BRCA1: Gain	BRCA2: Diploid	RAD51: Diploid	DMC1: Shallow Deletion
TCGA-XF-A8HD-01	Bladder Urothelial Carcinoma	108.315	488.093	614.15	215.171	314.369	0.7294	MND1: Diploid	PSMC3IP: Gain	BRCA1: Gain	BRCA2: Shallow Deletion	RAD51: Shallow Deletion	DMC1: Diploid
TCGA-XF-A8HE-01	Bladder Urothelial Carcinoma	235.294	284.373	772.079	325.16	551.274	13.0451	MND1: Diploid	PSMC3IP: Diploid	BRCA1: Diploid	BRCA2: Diploid	RAD51: Diploid	DMC1: Diploid
TCGA-XF-A8HF-01	Bladder Urothelial Carcinoma	48.2133	248.962	292.683	124.22	512.762	1.7016	MND1: Deep Deletion	PSMC3IP: Gain	BRCA1: Gain	BRCA2: Gain	RAD51: Shallow Deletion	DMC1: Shallow Deletion
TCGA-XF-A8HG-01	Bladder Urothelial Carcinoma	63.7353	226.554	723.15	299.065	158.725	0	MND1: Shallow Deletion	PSMC3IP: Gain	BRCA1: Gain	BRCA2: Gain	RAD51: Shallow Deletion	DMC1: Shallow Deletion
TCGA-XF-A8HH-01	Bladder Urothelial Carcinoma	32.0366	108.564	553.204	247.712	245.423	1.7162	MND1: Diploid	PSMC3IP: Gain	BRCA1: Gain	BRCA2: Diploid	RAD51: Shallow Deletion	DMC1: Diploid
TCGA-XF-A8HI-01	Bladder Urothelial Carcinoma	54.5278	73.6076	256.572	169.425	106.621	2.4343	MND1: Diploid	PSMC3IP: Gain	BRCA1: Gain	BRCA2: Diploid	RAD51: Diploid	DMC1: Diploid
TCGA-XF-A9SH-01	Bladder Urothelial Carcinoma	46.9181	28.4453	150.874	41.3983	74.517	0.92	MND1: Diploid	PSMC3IP: Diploid	BRCA1: Diploid	BRCA2: Diploid	RAD51: Diploid	DMC1: Diploid
TCGA-XF-A9SI-01	Bladder Urothelial Carcinoma	108.834	233.094	521.23	136.652	525.622	68.326	MND1: Diploid	PSMC3IP: Diploid	BRCA1: Diploid	BRCA2: Diploid	RAD51: Diploid	DMC1: Gain
TCGA-XF-A9SJ-01	Bladder Urothelial Carcinoma	59.9174	273.419	514.463	67.6653	420.454	6.1983	MND1: Shallow Deletion	PSMC3IP: Gain	BRCA1: Gain	BRCA2: Gain	RAD51: Shallow Deletion	DMC1: Shallow Deletion
TCGA-XF-A9SK-01	Bladder Urothelial Carcinoma	49.6996	72.6215	163.299	54.615	95.03	6.0076	MND1: Diploid	PSMC3IP: Gain	BRCA1: Gain	BRCA2: Gain	RAD51: Shallow Deletion	DMC1: Shallow Deletion
TCGA-XF-A9SL-01	Bladder Urothelial Carcinoma	53.6948	127.746	222.222	54.2265	158.426	5.848	MND1: Diploid	PSMC3IP: Diploid	BRCA1: Diploid	BRCA2: Diploid	RAD51: Diploid	DMC1: Diploid
TCGA-XF-A9SM-01	Bladder Urothelial Carcinoma	146.199	255.414	734.376	194.444	376.218	8.2846	MND1: Diploid	PSMC3IP: Diploid	BRCA1: Diploid	BRCA2: Shallow Deletion	RAD51: Shallow Deletion	DMC1: Shallow Deletion
TCGA-XF-A9SP-01	Bladder Urothelial Carcinoma	30.0513	144.798	355.698	71.0304	240.957	6.0103	MND1: Diploid	PSMC3IP: Gain	BRCA1: Gain	BRCA2: Gain	RAD51: Shallow Deletion	DMC1: Shallow Deletion
TCGA-XF-A9ST-01	Bladder Urothelial Carcinoma	176.621	297.292	792.377	137.431	1035.03	132.063	MND1: Gain	PSMC3IP: Diploid	BRCA1: Diploid	BRCA2: Shallow Deletion	RAD51: Diploid	DMC1: Amplification
TCGA-XF-A9SU-01	Bladder Urothelial Carcinoma	116.769	245.282	324.508	53.632	399.864	6.11	MND1: Diploid	PSMC3IP: Gain	BRCA1: Gain	BRCA2: Diploid	RAD51: Shallow Deletion	DMC1: Diploid
TCGA-XF-A9SV-01	Bladder Urothelial Carcinoma	92.1178	220.817	383.666	120.608	198.481	0.9497	MND1: Diploid	PSMC3IP: Diploid	BRCA1: Diploid	BRCA2: Diploid	RAD51: Diploid	DMC1: Diploid
TCGA-XF-A9SW-01	Bladder Urothelial Carcinoma	103.842	246.947	240.914	65.4206	171.34	12.4611	MND1: Diploid	PSMC3IP: Diploid	BRCA1: Diploid	BRCA2: Diploid	RAD51: Shallow Deletion	DMC1: Shallow Deletion
TCGA-XF-A9SX-01	Bladder Urothelial Carcinoma	93.9925	288.724	328.609	59.0185	250.647	4.3717	MND1: Shallow Deletion	PSMC3IP: Diploid	BRCA1: Diploid	BRCA2: Diploid	RAD51: Shallow Deletion	DMC1: Shallow Deletion
TCGA-XF-A9SY-01	Bladder Urothelial Carcinoma	70.2799	246.421	581.894	271.59	364.503	7.1471	MND1: Shallow Deletion	PSMC3IP: Diploid	BRCA1: Diploid	BRCA2: Shallow Deletion	RAD51: Diploid	DMC1: Shallow Deletion
TCGA-XF-A9SZ-01	Bladder Urothelial Carcinoma	55.7135	247.328	283.115	94.9403	490.62	11.3701	MND1: Diploid	PSMC3IP: Diploid	BRCA1: Diploid	BRCA2: Diploid	RAD51: Diploid	DMC1: Shallow Deletion
TCGA-XF-A9T0-01	Bladder Urothelial Carcinoma	69.0755	266.296	511.69	154.091	524.973	4.7821	MND1: Shallow Deletion	PSMC3IP: Gain	BRCA1: Gain	BRCA2: Diploid	RAD51: Shallow Deletion	DMC1: Shallow Deletion
TCGA-XF-A9T2-01	Bladder Urothelial Carcinoma	307.257	272.479	397.738	165.881	335.533	41.4703	MND1: Diploid	PSMC3IP: Diploid	BRCA1: Diploid	BRCA2: Diploid	RAD51: Diploid	DMC1: Diploid
TCGA-XF-A9T3-01	Bladder Urothelial Carcinoma	93.3192	226.076	402.969	142.1	220.573	2.1209	MND1: Diploid	PSMC3IP: Diploid	BRCA1: Diploid	BRCA2: Diploid	RAD51: Shallow Deletion	DMC1: Shallow Deletion
TCGA-XF-A9T4-01	Bladder Urothelial Carcinoma	89.0459	122.53	447.491	148.127	251.307	16.1131	MND1: Diploid	PSMC3IP: Diploid	BRCA1: Diploid	BRCA2: Diploid	RAD51: Diploid	DMC1: Diploid
TCGA-XF-A9T5-01	Bladder Urothelial Carcinoma	240.425	411.133	664.363	135.312	363.541	13.3569	MND1: Shallow Deletion	PSMC3IP: Diploid	BRCA1: Diploid	BRCA2: Shallow Deletion	RAD51: Shallow Deletion	DMC1: Diploid
TCGA-XF-A9T6-01	Bladder Urothelial Carcinoma	161.669	318.076	548.899	83.7386	479.682	0	MND1: Diploid	PSMC3IP: Diploid	BRCA1: Diploid	BRCA2: Diploid	RAD51: Diploid	DMC1: Shallow Deletion
TCGA-XF-A9T8-01	Bladder Urothelial Carcinoma	239.928	142.087	427.415	158.25	482.176	5.1049	MND1: Diploid	PSMC3IP: Diploid	BRCA1: Diploid	BRCA2: Diploid	RAD51: Diploid	DMC1: Diploid
TCGA-XF-AAME-01	Bladder Urothelial Carcinoma	59.5662	149.339	253.372	114.384	191.216	12.0859	MND1: Diploid	PSMC3IP: Diploid	BRCA1: Diploid	BRCA2: Diploid	RAD51: Diploid	DMC1: Diploid
TCGA-XF-AAMG-01	Bladder Urothelial Carcinoma	480.322	356.75	962.602	146.398	527.326	4.8962	MND1: Gain	PSMC3IP: Gain	BRCA1: Gain	BRCA2: Shallow Deletion	RAD51: Diploid	DMC1: Gain
TCGA-XF-AAMH-01	Bladder Urothelial Carcinoma	120.293	356.825	357.741	13.5983	398.536	6.7992	MND1: Diploid	PSMC3IP: Gain	BRCA1: Gain	BRCA2: Diploid	RAD51: Diploid	DMC1: Diploid
TCGA-XF-AAMJ-01	Bladder Urothelial Carcinoma	65.1702	90.8689	180.304	112.237	162.201	2.1723	MND1: Shallow Deletion	PSMC3IP: Shallow Deletion	BRCA1: Shallow Deletion	BRCA2: Shallow Deletion	RAD51: Shallow Deletion	DMC1: Diploid
TCGA-XF-AAML-01	Bladder Urothelial Carcinoma	82.2864	419.416	867.462	168.342	448.493	4.397	MND1: Diploid	PSMC3IP: Gain	BRCA1: Gain	BRCA2: Diploid	RAD51: Shallow Deletion	DMC1: Shallow Deletion
TCGA-XF-AAMQ-01	Bladder Urothelial Carcinoma	91.3368	130.187	689.47	327.825	267.099	47.6433	MND1: Diploid	PSMC3IP: Gain	BRCA1: Gain	BRCA2: Gain	RAD51: Gain	DMC1: Gain
TCGA-XF-AAMR-01	Bladder Urothelial Carcinoma	54.336	153.899	410.424	251.771	168.4	12.8581	MND1: Diploid	PSMC3IP: Gain	BRCA1: Gain	BRCA2: Gain	RAD51: Diploid	DMC1: Gain
TCGA-XF-AAMT-01	Bladder Urothelial Carcinoma	47.9193	185.372	493.485	168.979	214.376	2.1017	MND1: Shallow Deletion	PSMC3IP: Gain	BRCA1: Gain	BRCA2: Diploid	RAD51: Shallow Deletion	DMC1: Shallow Deletion
TCGA-XF-AAMW-01	Bladder Urothelial Carcinoma	63.5419	255.07	953.128	308.296	378.898	3.9223	MND1: Shallow Deletion	PSMC3IP: Gain	BRCA1: Gain	BRCA2: Diploid	RAD51: Diploid	DMC1: Gain
TCGA-XF-AAMX-01	Bladder Urothelial Carcinoma	31.746	71.3016	188.889	542.857	1429.1	2.6455	MND1: Shallow Deletion	PSMC3IP: Shallow Deletion	BRCA1: Gain	BRCA2: Gain	RAD51: Gain	DMC1: Gain
TCGA-XF-AAMY-01	Bladder Urothelial Carcinoma	25.784	109.514	463.354	376.144	275.283	13.6504	MND1: Shallow Deletion	PSMC3IP: Diploid	BRCA1: Diploid	BRCA2: Gain	RAD51: Shallow Deletion	DMC1: Shallow Deletion
TCGA-XF-AAMZ-01	Bladder Urothelial Carcinoma	180.662	216.692	901.408	301.103	834.606	10.1781	MND1: Diploid	PSMC3IP: Diploid	BRCA1: Diploid	BRCA2: Shallow Deletion	RAD51: Gain	DMC1: Shallow Deletion
TCGA-XF-AAN0-01	Bladder Urothelial Carcinoma	55.0525	138.269	1278.88	264.759	376.675	11.59	MND1: Shallow Deletion	PSMC3IP: Gain	BRCA1: Gain	BRCA2: Gain	RAD51: Diploid	DMC1: Shallow Deletion
TCGA-XF-AAN1-01	Bladder Urothelial Carcinoma	96.2604	142.382	347.645	121.884	353.186	0.6925	MND1: Diploid	PSMC3IP: Diploid	BRCA1: Diploid	BRCA2: Diploid	RAD51: Gain	DMC1: Diploid
TCGA-XF-AAN2-01	Bladder Urothelial Carcinoma	90.2308	100.01	782.231	175.603	285.962	18.7402	MND1: Shallow Deletion	PSMC3IP: Diploid	BRCA1: Diploid	BRCA2: Gain	RAD51: Shallow Deletion	DMC1: Shallow Deletion
TCGA-XF-AAN3-01	Bladder Urothelial Carcinoma	29.54	65.222	191.911	42.8232	72.5615	0.5948	MND1: Shallow Deletion	PSMC3IP: Gain	BRCA1: Gain	BRCA2: Diploid	RAD51: Diploid	DMC1: Shallow Deletion
TCGA-XF-AAN4-01	Bladder Urothelial Carcinoma	62.0925	126.683	177.905	55.8135	148.603	10.465	MND1: Diploid	PSMC3IP: Diploid	BRCA1: Diploid	BRCA2: Diploid	RAD51: Diploid	DMC1: Diploid
TCGA-XF-AAN5-01	Bladder Urothelial Carcinoma	241.249	202.242	621.571	192.053	509.934	1.8921	MND1: Diploid	PSMC3IP: Diploid	BRCA1: Diploid	BRCA2: Diploid	RAD51: Diploid	DMC1: Diploid
TCGA-XF-AAN7-01	Bladder Urothelial Carcinoma	131.868	518.318	509.721	207.101	325.444	27.8952	MND1: Gain	PSMC3IP: Diploid	BRCA1: Diploid	BRCA2: Diploid	RAD51: Diploid	DMC1: Diploid
TCGA-XF-AAN8-01	Bladder Urothelial Carcinoma	4.7483	30.6268	55.0807	22.792	48.433	7.5973	MND1: Diploid	PSMC3IP: Diploid	BRCA1: Diploid	BRCA2: Diploid	RAD51: Diploid	DMC1: Diploid
TCGA-YC-A89H-01	Bladder Urothelial Carcinoma	125.973	254.834	455.514	151.359	512.992	0	MND1: Diploid	PSMC3IP: Diploid	BRCA1: Diploid	BRCA2: Diploid	RAD51: Diploid	DMC1: Diploid
TCGA-YC-A8S6-01	Bladder Urothelial Carcinoma	120.293	94.1507	304.66	84.1824	187.072	4.0087	MND1: Diploid	PSMC3IP: Diploid	BRCA1: Diploid	BRCA2: Diploid	RAD51: Diploid	DMC1: Diploid
TCGA-YC-A9TC-01	Bladder Urothelial Carcinoma	242.323	339.33	460.644	58.619	352.176	7.8466	MND1: Diploid	PSMC3IP: Diploid	BRCA1: Diploid	BRCA2: Diploid	RAD51: Diploid	DMC1: Diploid
TCGA-YF-AA3L-01	Bladder Urothelial Carcinoma	175.311	306.281	232.884	14.5228	117.739	2.0747	MND1: Gain	PSMC3IP: Gain	BRCA1: Gain	BRCA2: Shallow Deletion	RAD51: Shallow Deletion	DMC1: Shallow Deletion
TCGA-YF-AA3M-01	Bladder Urothelial Carcinoma	145.744	382.411	810.97	146.465	362.195	7.9365	MND1: Shallow Deletion	PSMC3IP: Gain	BRCA1: Gain	BRCA2: Diploid	RAD51: Shallow Deletion	DMC1: Shallow Deletion
TCGA-ZF-A9R0-01	Bladder Urothelial Carcinoma	18.9366	193.074	249.818	87.3999	319.01	0.7283	MND1: Shallow Deletion	PSMC3IP: Diploid	BRCA1: Diploid	BRCA2: Gain	RAD51: Diploid	DMC1: Gain
TCGA-ZF-A9R1-01	Bladder Urothelial Carcinoma	95.5083	227.626	505.91	339.007	276.596	3.7825	MND1: Diploid	PSMC3IP: Diploid	BRCA1: Diploid	BRCA2: Diploid	RAD51: Diploid	DMC1: Diploid
TCGA-ZF-A9R2-01	Bladder Urothelial Carcinoma	89.7949	135.513	432.466	108.373	173.397	0.5161	MND1: Gain	PSMC3IP: Diploid	BRCA1: Diploid	BRCA2: Shallow Deletion	RAD51: Diploid	DMC1: Diploid
TCGA-ZF-A9R3-01	Bladder Urothelial Carcinoma	34.887	58.4901	281.722	165.057	124.918	5.6269	MND1: Diploid	PSMC3IP: Shallow Deletion	BRCA1: Shallow Deletion	BRCA2: Diploid	RAD51: Diploid	DMC1: Diploid
TCGA-ZF-A9R4-01	Bladder Urothelial Carcinoma	26.8795	124.452	558.589	136.077	170.937	0.42	MND1: Shallow Deletion	PSMC3IP: Gain	BRCA1: Gain	BRCA2: Diploid	RAD51: Shallow Deletion	DMC1: Gain
TCGA-ZF-A9R5-01	Bladder Urothelial Carcinoma	17.9724	44.553	59.447	59.447	38.7097	0.9217	MND1: Diploid	PSMC3IP: Diploid	BRCA1: Diploid	BRCA2: Diploid	RAD51: Diploid	DMC1: Diploid
TCGA-ZF-A9R7-01	Bladder Urothelial Carcinoma	22.8123	163.45	179.647	89.1107	125.468	10.6933	MND1: Shallow Deletion	PSMC3IP: Diploid	BRCA1: Diploid	BRCA2: Diploid	RAD51: Diploid	DMC1: Shallow Deletion
TCGA-ZF-A9R9-01	Bladder Urothelial Carcinoma	39.4391	154.242	171.779	21.0342	61.3497	0	MND1: Diploid	PSMC3IP: Gain	BRCA1: Gain	BRCA2: Shallow Deletion	RAD51: Shallow Deletion	DMC1: Shallow Deletion
TCGA-ZF-A9RC-01	Bladder Urothelial Carcinoma	84.5921	439.1	601.208	114.199	210.272	3.6254	MND1: Shallow Deletion	PSMC3IP: Gain	BRCA1: Gain	BRCA2: Diploid	RAD51: Shallow Deletion	DMC1: Shallow Deletion
TCGA-ZF-A9RD-01	Bladder Urothelial Carcinoma	117.963	254.236	698.838	68.8114	422.699	6.2556	MND1: Shallow Deletion	PSMC3IP: Gain	BRCA1: Gain	BRCA2: Diploid	RAD51: Diploid	DMC1: Shallow Deletion
TCGA-ZF-A9RE-01	Bladder Urothelial Carcinoma	75.6526	110.703	545.019	1754.4	336.175	0.5328	MND1: Shallow Deletion	PSMC3IP: Diploid	BRCA1: Diploid	BRCA2: Amplification	RAD51: Gain	DMC1: Shallow Deletion
TCGA-ZF-A9RF-01	Bladder Urothelial Carcinoma	122.237	402.18	723.017	78.0234	291.287	0.8669	MND1: Shallow Deletion	PSMC3IP: Diploid	BRCA1: Diploid	BRCA2: Shallow Deletion	RAD51: Shallow Deletion	DMC1: Deep Deletion
TCGA-ZF-A9RL-01	Bladder Urothelial Carcinoma	122.929	151.375	342.987	169.47	239.282	6.5765	MND1: Diploid	PSMC3IP: Diploid	BRCA1: Diploid	BRCA2: Diploid	RAD51: Shallow Deletion	DMC1: Diploid
TCGA-ZF-A9RM-01	Bladder Urothelial Carcinoma	93.8712	186.071	832.816	201.319	517.455	0.7758	MND1: Diploid	PSMC3IP: Shallow Deletion	BRCA1: Shallow Deletion	BRCA2: Shallow Deletion	RAD51: Diploid	DMC1: Shallow Deletion
TCGA-ZF-A9RN-01	Bladder Urothelial Carcinoma	281.325	584.719	1125.3	227.076	728.277	77.7724	MND1: Shallow Deletion	PSMC3IP: Gain	BRCA1: Gain	BRCA2: Shallow Deletion	RAD51: Shallow Deletion	DMC1: Shallow Deletion
TCGA-ZF-AA4N-01	Bladder Urothelial Carcinoma	122.725	176.688	692.895	147.387	293.599	2.936	MND1: Shallow Deletion	PSMC3IP: Shallow Deletion	BRCA1: Shallow Deletion	BRCA2: Shallow Deletion	RAD51: Shallow Deletion	DMC1: Diploid
TCGA-ZF-AA4R-01	Bladder Urothelial Carcinoma	84.9331	269.476	320.128	176.847	220.477	4.0721	MND1: Diploid	PSMC3IP: Diploid	BRCA1: Diploid	BRCA2: Shallow Deletion	RAD51: Shallow Deletion	DMC1: Shallow Deletion
TCGA-ZF-AA4T-01	Bladder Urothelial Carcinoma	68.5131	489.781	879.009	269.193	394.072	8.7464	MND1: Deep Deletion	PSMC3IP: Gain	BRCA1: Gain	BRCA2: Gain	RAD51: Shallow Deletion	DMC1: Shallow Deletion
TCGA-ZF-AA4U-01	Bladder Urothelial Carcinoma	66.561	113.666	216.587	92.4459	239.303	3.1696	MND1: Shallow Deletion	PSMC3IP: Diploid	BRCA1: Diploid	BRCA2: Diploid	RAD51: Diploid	DMC1: Shallow Deletion
TCGA-ZF-AA4V-01	Bladder Urothelial Carcinoma	151.519	304.77	684.548	138.579	256.288	6.2611	MND1: Diploid	PSMC3IP: Gain	BRCA1: Gain	BRCA2: Diploid	RAD51: Shallow Deletion	DMC1: Diploid
TCGA-ZF-AA4W-01	Bladder Urothelial Carcinoma	275.74	426.346	278.213	64.9164	581.156	14.838	MND1: Gain	PSMC3IP: Diploid	BRCA1: Diploid	BRCA2: Shallow Deletion	RAD51: Diploid	DMC1: Diploid
TCGA-ZF-AA4X-01	Bladder Urothelial Carcinoma	66.033	390.819	962.081	84.8424	212.906	2.8014	MND1: Shallow Deletion	PSMC3IP: Gain	BRCA1: Gain	BRCA2: Deep Deletion	RAD51: Shallow Deletion	DMC1: Shallow Deletion
TCGA-ZF-AA51-01	Bladder Urothelial Carcinoma	71.5901	260.445	399.397	113.037	539.563	2.2607	MND1: Gain	PSMC3IP: Diploid	BRCA1: Diploid	BRCA2: Shallow Deletion	RAD51: Diploid	DMC1: Diploid
TCGA-ZF-AA52-01	Bladder Urothelial Carcinoma	72.4382	289.493	301.531	55.3592	230.271	4.1225	MND1: Diploid	PSMC3IP: Gain	BRCA1: Gain	BRCA2: Gain	RAD51: Shallow Deletion	DMC1: Shallow Deletion
TCGA-ZF-AA53-01	Bladder Urothelial Carcinoma	178.375	196.694	491.047	74.3802	462.121	0.6887	MND1: Gain	PSMC3IP: Diploid	BRCA1: Diploid	BRCA2: Shallow Deletion	RAD51: Diploid	DMC1: Diploid
TCGA-ZF-AA54-01	Bladder Urothelial Carcinoma	128.036	323.133	834.008	258.603	468.623	16.7004	MND1: Shallow Deletion	PSMC3IP: Diploid	BRCA1: Diploid	BRCA2: Shallow Deletion	RAD51: Diploid	DMC1: Diploid
TCGA-ZF-AA56-01	Bladder Urothelial Carcinoma	87.7812	174.98	658.58	229.819	387.296	7.4989	MND1: Diploid	PSMC3IP: Gain	BRCA1: Gain	BRCA2: Gain	RAD51: Diploid	DMC1: Diploid
TCGA-ZF-AA58-01	Bladder Urothelial Carcinoma	206.155	412.386	544.688	217.538	307.336	106.24	MND1: Diploid	PSMC3IP: Diploid	BRCA1: Diploid	BRCA2: Shallow Deletion	RAD51: Shallow Deletion	DMC1: Diploid
TCGA-ZF-AA5H-01	Bladder Urothelial Carcinoma	142.343	529.264	855.676	339.035	259.452	0.9705	MND1: Gain	PSMC3IP: Gain	BRCA1: Gain	BRCA2: Gain	RAD51: Shallow Deletion	DMC1: Shallow Deletion
TCGA-ZF-AA5N-01	Bladder Urothelial Carcinoma	46.6258	115.043	266.258	89.5706	597.546	0	MND1: Diploid	PSMC3IP: Diploid	BRCA1: Diploid	BRCA2: Diploid	RAD51: Diploid	DMC1: Diploid
TCGA-ZF-AA5P-01	Bladder Urothelial Carcinoma	19.4553	123.43	303.302	82.2679	142.301	7.2262	MND1: Diploid	PSMC3IP: Diploid	BRCA1: Diploid	BRCA2: Diploid	RAD51: Diploid	DMC1: Diploid
Sample Id	Cancer Type Detailed	MND1: mRNA expression (RNA Seq V2 RSEM) (log2(value + 1))	PSMC3IP: mRNA expression (RNA Seq V2 RSEM) (log2(value + 1))	BRCA1: mRNA expression (RNA Seq V2 RSEM) (log2(value + 1))	BRCA2: mRNA expression (RNA Seq V2 RSEM) (log2(value + 1))	RAD51: mRNA expression (RNA Seq V2 RSEM) (log2(value + 1))	DMC1: mRNA expression (RNA Seq V2 RSEM) (log2(value + 1))	Copy Number Alterations	Copy Number Alterations	Copy Number Alterations	Copy Number Alterations	Copy Number Alterations	Copy Number Alterations
MBC-MBCProject_6vTVHzur-Tumor-SM-GQCQV	Breast Invasive Cancer, NOS	1.88	4.85	10.67	11.99	5.09	0.41	MND1: Diploid	PSMC3IP: Diploid	BRCA1: Diploid	BRCA2: Diploid	RAD51: Diploid	DMC1: Diploid
MBC-MBCProject_8bfWIQu1-Tumor-SM-GQCD2	Breast Invasive Cancer, NOS	4.96	7.07	5.97	13.84	5.17	14.25	MND1: Diploid	PSMC3IP: Diploid	BRCA1: Shallow Deletion	BRCA2: Diploid	RAD51: Shallow Deletion	DMC1: Diploid
MBC-MBCProject_Ali6SAHL-Tumor-SM-GQAH2	Breast Invasive Cancer, NOS	2.57	4.95	9.3	9.68	6.12	1.55	MND1: Diploid	PSMC3IP: Diploid	BRCA1: Shallow Deletion	BRCA2: Diploid	RAD51: Diploid	DMC1: Diploid
MBC-MBCProject_bAi0Slsx-Tumor-SM-CGMFB	Breast Invasive Cancer, NOS	3.58	5.67	7.35	9.91	5.71	0.36	MND1: Diploid	PSMC3IP: Diploid	BRCA1: Diploid	BRCA2: Diploid	RAD51: Diploid	DMC1: Diploid
MBC-MBCProject_BOHWtZT8-Tumor-SM-CGLQF	Breast Invasive Cancer, NOS	3.62	1.33	2.88	9.98	4.48	3.92	MND1: Diploid	PSMC3IP: Shallow Deletion	BRCA1: Shallow Deletion	BRCA2: Gain	RAD51: Diploid	DMC1: Gain
MBC-MBCProject_e4SaTnIW-Tumor-SM-GQC6R	Breast Invasive Cancer, NOS	0.05	2.02	6.1	2.97	0.12	0.61	MND1: Diploid	PSMC3IP: Diploid	BRCA1: Diploid	BRCA2: Diploid	RAD51: Diploid	DMC1: Diploid
MBC-MBCProject_gotjfgf0-Tumor-SM-CGL7K	Breast Invasive Cancer, NOS	10.02	14	41.46	28.06	35.74	7.35	MND1: Shallow Deletion	PSMC3IP: Diploid	BRCA1: Diploid	BRCA2: Shallow Deletion	RAD51: Diploid	DMC1: Shallow Deletion
MBC-MBCProject_JGcLUJiA-Tumor-SM-GQAF6	Breast Invasive Cancer, NOS	1.06	3.94	3.55	4.15	0.57	0.2	MND1: Diploid	PSMC3IP: Gain	BRCA1: Diploid	BRCA2: Diploid	RAD51: Shallow Deletion	DMC1: Shallow Deletion
MBC-MBCProject_JGcLUJiA-Tumor-SM-GQAYN	Breast Invasive Cancer, NOS	1.75	4.59	6.44	12.45	2.8	0.13	MND1: Diploid	PSMC3IP: Diploid	BRCA1: Diploid	BRCA2: Diploid	RAD51: Diploid	DMC1: Diploid
MBC-MBCProject_K0UDUnFE-Tumor-SM-AZ5FD	Breast Invasive Cancer, NOS	0.02	1.16	6.75	2.82	0	0	MND1: Diploid	PSMC3IP: Shallow Deletion	BRCA1: Shallow Deletion	BRCA2: Diploid	RAD51: Shallow Deletion	DMC1: Shallow Deletion
MBC-MBCProject_K7f6fdUz-Tumor-SM-AZ5MA	Breast Invasive Cancer, NOS	10.54	8.75	23.4	15.1	10.09	2.07	MND1: Diploid	PSMC3IP: Shallow Deletion	BRCA1: Shallow Deletion	BRCA2: Shallow Deletion	RAD51: Shallow Deletion	DMC1: Diploid
MBC-MBCProject_KphMt4F9-Tumor-SM-DL4PB	Breast Invasive Cancer, NOS	3.36	4.69	9.08	17.54	3.96	1.99	MND1: Diploid	PSMC3IP: Shallow Deletion	BRCA1: Shallow Deletion	BRCA2: Diploid	RAD51: Shallow Deletion	DMC1: Shallow Deletion
MBC-MBCProject_lQtMtjFR-Tumor-SM-GQCOD	Breast Invasive Cancer, NOS	2.22	20.27	16.29	41.03	7.43	0.18	MND1: Shallow Deletion	PSMC3IP: Diploid	BRCA1: Diploid	BRCA2: Diploid	RAD51: Shallow Deletion	DMC1: Shallow Deletion
MBC-MBCProject_MmSBTJtJ-Tumor-SM-GQAGF	Breast Invasive Cancer, NOS	0.5	6.44	16.75	7.53	2.21	0.32	MND1: Diploid	PSMC3IP: Gain	BRCA1: Gain	BRCA2: Diploid	RAD51: Diploid	DMC1: Shallow Deletion
MBC-MBCProject_mrIQIdsx-Tumor-SM-GQ9JZ	Breast Invasive Cancer, NOS	0	2.05	1.16	1.62	0.08	0	MND1: Diploid	PSMC3IP: Diploid	BRCA1: Diploid	BRCA2: Diploid	RAD51: Diploid	DMC1: Amplification
MBC-MBCProject_mrIQIdsx-Tumor-SM-GQC5I	Breast Invasive Cancer, NOS	1.73	4.96	4.91	5.21	2.51	0.13	MND1: Diploid	PSMC3IP: Diploid	BRCA1: Diploid	BRCA2: Shallow Deletion	RAD51: Diploid	DMC1: Diploid
MBC-MBCProject_oqupfDu7-Tumor-SM-GQCIP	Breast Invasive Cancer, NOS	2.21	6.52	8.12	8.01	6.47	2.09	MND1: Diploid	PSMC3IP: Diploid	BRCA1: Diploid	BRCA2: Diploid	RAD51: Diploid	DMC1: Diploid
MBC-MBCProject_PzUBH7I3-Tumor-SM-CGLNW	Breast Invasive Cancer, NOS	1.45	5.17	10.11	12.85	7.36	2.5	MND1: Diploid	PSMC3IP: Diploid	BRCA1: Diploid	BRCA2: Diploid	RAD51: Diploid	DMC1: Diploid
MBC-MBCProject_W4FBsLSx-Tumor-SM-GQ9LV	Breast Invasive Cancer, NOS	2.54	11.48	16.63	8.13	11.66	1.41	MND1: Diploid	PSMC3IP: Gain	BRCA1: Gain	BRCA2: Shallow Deletion	RAD51: Diploid	DMC1: Shallow Deletion
MBC-MBCProject_W4FBsLSx-Tumor-SM-GQ9QW	Breast Invasive Cancer, NOS	4.56	11.86	25.53	9.05	14.98	1.23	MND1: Shallow Deletion	PSMC3IP: Gain	BRCA1: Gain	BRCA2: Shallow Deletion	RAD51: Diploid	DMC1: Shallow Deletion
MBC-MBCProject_W4FBsLSx-Tumor-SM-GQA6D	Breast Invasive Cancer, NOS	2.05	13.58	20.56	16.84	12.93	1.28	MND1: Diploid	PSMC3IP: Gain	BRCA1: Diploid	BRCA2: Diploid	RAD51: Diploid	DMC1: Shallow Deletion
MBC-MBCProject_zatdFvhp-Tumor-SM-GQAAR	Breast Invasive Cancer, NOS	11.51	9.96	12.01	20.96	19.82	1.12	MND1: Diploid	PSMC3IP: Diploid	BRCA1: Diploid	BRCA2: Diploid	RAD51: Diploid	DMC1: Diploid
Sample Id	Cancer Type Detailed	MND1: mRNA expression (RNA Seq V2 RSEM) (log2(value + 1))	PSMC3IP: mRNA expression (RNA Seq V2 RSEM) (log2(value + 1))	BRCA1: mRNA expression (RNA Seq V2 RSEM) (log2(value + 1))	BRCA2: mRNA expression (RNA Seq V2 RSEM) (log2(value + 1))	RAD51: mRNA expression (RNA Seq V2 RSEM) (log2(value + 1))	DMC1: mRNA expression (RNA Seq V2 RSEM) (log2(value + 1))	Copy Number Alterations	Copy Number Alterations	Copy Number Alterations	Copy Number Alterations	Copy Number Alterations	Copy Number Alterations
TCGA-5T-A9QA-01	Breast Invasive Carcinoma (NOS)	47.5941	175.235	483.264	114.54	260.983	10.4603	MND1: Diploid	PSMC3IP: Gain	BRCA1: Gain	BRCA2: Diploid	RAD51: Diploid	DMC1: Gain
TCGA-A1-A0SB-01	Breast Invasive Carcinoma (NOS)	60.8177	74.7021	373.015	410.407	54.9611	19.8221	MND1: Diploid	PSMC3IP: Diploid	BRCA1: Diploid	BRCA2: Diploid	RAD51: Deep Deletion	DMC1: Diploid
TCGA-A1-A0SE-01	Breast Invasive Carcinoma (NOS)	30.2756	75.6265	473.879	133.608	188.235	15.796	MND1: Diploid	PSMC3IP: Diploid	BRCA1: Diploid	BRCA2: Shallow Deletion	RAD51: Diploid	DMC1: Diploid
TCGA-A1-A0SG-01	Breast Invasive Carcinoma (NOS)	10.0801	78.1568	324.003	97.201	134.641	9.3601	MND1: Diploid	PSMC3IP: Diploid	BRCA1: Diploid	BRCA2: Diploid	RAD51: Diploid	DMC1: Shallow Deletion
TCGA-A1-A0SK-01	Breast Invasive Carcinoma (NOS)	175.859	461.541	1119.13	893.791	265.364	22.6915	MND1: Shallow Deletion	PSMC3IP: Shallow Deletion	BRCA1: Shallow Deletion	BRCA2: Gain	RAD51: Shallow Deletion	DMC1: Gain
TCGA-A2-A04W-01	Breast Invasive Carcinoma (NOS)	41.6048	51.4872	97.7982	147.508	205.322	2.1613	MND1: Shallow Deletion	PSMC3IP: Shallow Deletion	BRCA1: Shallow Deletion	BRCA2: Diploid	RAD51: Shallow Deletion	DMC1: Gain
TCGA-A2-A1G0-01	Breast Invasive Carcinoma (NOS)	12.1631	68.7212	426.364	89.4149	40.4339	8.547	MND1: Gain	PSMC3IP: Gain	BRCA1: Gain	BRCA2: Diploid	RAD51: Diploid	DMC1: Shallow Deletion
TCGA-A7-A0CG-01	Breast Invasive Carcinoma (NOS)	40.8163	37.3312	227.237	159.733	132.261	5.102	MND1: Diploid	PSMC3IP: Shallow Deletion	BRCA1: Shallow Deletion	BRCA2: Diploid	RAD51: Diploid	DMC1: Shallow Deletion
TCGA-A7-A26F-01	Breast Invasive Carcinoma (NOS)	77.0423	71.3083	612.761	994.872	156.947	2.6237	MND1: Diploid	PSMC3IP: Shallow Deletion	BRCA1: Shallow Deletion	BRCA2: Gain	RAD51: Shallow Deletion	DMC1: Diploid
TCGA-A7-A26G-01	Breast Invasive Carcinoma (NOS)	59.6873	35.2867	338.137	289.675	125.672	12.047	MND1: Shallow Deletion	PSMC3IP: Shallow Deletion	BRCA1: Shallow Deletion	BRCA2: Shallow Deletion	RAD51: Shallow Deletion	DMC1: Diploid
TCGA-A7-A5ZV-01	Breast Invasive Carcinoma (NOS)	68.4411	77.1293	307.985	81.749	200.887	0.6337	MND1: Diploid	PSMC3IP: Diploid	BRCA1: Diploid	BRCA2: Shallow Deletion	RAD51: Shallow Deletion	DMC1: Shallow Deletion
TCGA-A8-A07S-01	Breast Invasive Carcinoma (NOS)	15.7309	98.9072	620.316	206.175	158.313	24.7678	MND1: Diploid	PSMC3IP: Diploid	BRCA1: Diploid	BRCA2: Diploid	RAD51: Diploid	DMC1: Diploid
TCGA-A8-A0AD-01	Breast Invasive Carcinoma (NOS)	6.1002	104.401	443.573	111.983	114.161	65.7952	MND1: Diploid	PSMC3IP: Diploid	BRCA1: Shallow Deletion	BRCA2: Shallow Deletion	RAD51: Diploid	DMC1: Diploid
TCGA-AC-A3YJ-01	Breast Invasive Carcinoma (NOS)	34.0895	49.4538	116.673	26.4074	52.8148	12.4835	MND1: Diploid	PSMC3IP: Diploid	BRCA1: Diploid	BRCA2: Diploid	RAD51: Diploid	DMC1: Diploid
TCGA-AO-A03U-01	Breast Invasive Carcinoma (NOS)	31.4312	34.5804	205.981	118.401	68.9655	9.1547	MND1: Diploid	PSMC3IP: Diploid	BRCA1: Diploid	BRCA2: Gain	RAD51: Diploid	DMC1: Diploid
TCGA-AO-A0J3-01	Breast Invasive Carcinoma (NOS)	253.432	214.821	284.49	71.8057	178.148	0.4969	MND1: Gain	PSMC3IP: Shallow Deletion	BRCA1: Shallow Deletion	BRCA2: Shallow Deletion	RAD51: Diploid	DMC1: Shallow Deletion
TCGA-AO-A0J5-01	Breast Invasive Carcinoma (NOS)	26.0723	43.0978	163.162	163.443	136.81	5.3266	MND1: Diploid	PSMC3IP: Shallow Deletion	BRCA1: Shallow Deletion	BRCA2: Diploid	RAD51: Diploid	DMC1: Diploid
TCGA-AO-A0J7-01	Breast Invasive Carcinoma (NOS)	95.2381	245.55	876.835	233.083	260.294	2.8643	MND1: Shallow Deletion	PSMC3IP: Gain	BRCA1: Gain	BRCA2: Gain	RAD51: Shallow Deletion	DMC1: Shallow Deletion
TCGA-AO-A0JG-01	Breast Invasive Carcinoma (NOS)	6.7319	23.8494	108.935	83.8433	37.6377	2.142	MND1: Diploid	PSMC3IP: Shallow Deletion	BRCA1: Shallow Deletion	BRCA2: Shallow Deletion	RAD51: Diploid	DMC1: Shallow Deletion
TCGA-AO-A124-01	Breast Invasive Carcinoma (NOS)	247.37	157.429	1375.78	397.681	132.56	65.8507	MND1: Gain	PSMC3IP: Gain	BRCA1: Gain	BRCA2: Shallow Deletion	RAD51: Shallow Deletion	DMC1: Amplification
TCGA-AO-A125-01	Breast Invasive Carcinoma (NOS)	40.872	53.758	231.986	69.2553	83.2577	26.1126	MND1: Diploid	PSMC3IP: Diploid	BRCA1: Diploid	BRCA2: Diploid	RAD51: Diploid	DMC1: Diploid
TCGA-AO-A12G-01	Breast Invasive Carcinoma (NOS)	17.2	85.976	250	42.4	142.8	18	MND1: Shallow Deletion	PSMC3IP: Diploid	BRCA1: Diploid	BRCA2: Shallow Deletion	RAD51: Diploid	DMC1: Gain
TCGA-AO-A12H-01	Breast Invasive Carcinoma (NOS)	47.7052	128.636	140.813	72.7093	101.99	10.199	MND1: Diploid	PSMC3IP: Diploid	BRCA1: Diploid	BRCA2: Diploid	RAD51: Diploid	DMC1: Diploid
TCGA-AR-A24M-01	Breast Invasive Carcinoma (NOS)	24.861	63.1851	490.878	303.913	97.922	13.1916	MND1: Diploid	PSMC3IP: Diploid	BRCA1: Diploid	BRCA2: Diploid	RAD51: Diploid	DMC1: Diploid
TCGA-AR-A24O-01	Breast Invasive Carcinoma (NOS)	23.4216	61.7753	538.734	276.646	145.621	9.8439	MND1: Shallow Deletion	PSMC3IP: Diploid	BRCA1: Diploid	BRCA2: Diploid	RAD51: Diploid	DMC1: Shallow Deletion
TCGA-AR-A24X-01	Breast Invasive Carcinoma (NOS)	35.8558	60.0954	495.867	206.785	111.988	0.9824	MND1: Diploid	PSMC3IP: Diploid	BRCA1: Diploid	BRCA2: Diploid	RAD51: Diploid	DMC1: Shallow Deletion
TCGA-AR-A5QQ-01	Breast Invasive Carcinoma (NOS)	186.289	307.099	783.184	110.283	649.777	31.2966	MND1: Shallow Deletion	PSMC3IP: Diploid	BRCA1: Diploid	BRCA2: Shallow Deletion	RAD51: Diploid	DMC1: Diploid
TCGA-B6-A0IA-01	Breast Invasive Carcinoma (NOS)	37.931	136.671	288.123	79.3103	248.276	52.8736	MND1: Diploid	PSMC3IP: Diploid	BRCA1: Diploid	BRCA2: Diploid	RAD51: Diploid	DMC1: Diploid
TCGA-B6-A0IC-01	Breast Invasive Carcinoma (NOS)	29.7862	70.9344	403.555	175.835	102.811	24.982	MND1: Diploid	PSMC3IP: Diploid	BRCA1: Diploid	BRCA2: Diploid	RAD51: Diploid	DMC1: Diploid
TCGA-B6-A0IE-01	Breast Invasive Carcinoma (NOS)	72.3419	231.807	107.335	42.0592	369.448	18.1696	MND1: Diploid	PSMC3IP: Diploid	BRCA1: Shallow Deletion	BRCA2: Shallow Deletion	RAD51: Diploid	DMC1: Diploid
TCGA-B6-A0IM-01	Breast Invasive Carcinoma (NOS)	71.0366	182.125	774.751	285.476	321.394	15.6972	MND1: Diploid	PSMC3IP: Diploid	BRCA1: Diploid	BRCA2: Diploid	RAD51: Amplification	DMC1: Diploid
TCGA-B6-A0IN-01	Breast Invasive Carcinoma (NOS)	51.8684	118.911	155.605	29.2349	131.086	10.3737	MND1: Diploid	PSMC3IP: Gain	BRCA1: Amplification	BRCA2: Diploid	RAD51: Diploid	DMC1: Shallow Deletion
TCGA-B6-A0RP-01	Breast Invasive Carcinoma (NOS)	10.6721	67.0868	224.978	59.1289	53.0718	3.4612	MND1: Diploid	PSMC3IP: Diploid	BRCA1: Diploid	BRCA2: Shallow Deletion	RAD51: Shallow Deletion	DMC1: Shallow Deletion
TCGA-B6-A0RU-01	Breast Invasive Carcinoma (NOS)	140.865	100.419	468.722	236.667	265.053	11.3544	MND1: Shallow Deletion	PSMC3IP: Shallow Deletion	BRCA1: Shallow Deletion	BRCA2: Shallow Deletion	RAD51: Shallow Deletion	DMC1: Gain
TCGA-B6-A0RV-01	Breast Invasive Carcinoma (NOS)	12.5	49.625	204.839	139.516	204.032	3.629	MND1: Diploid	PSMC3IP: Shallow Deletion	BRCA1: Shallow Deletion	BRCA2: Diploid	RAD51: Diploid	DMC1: Diploid
TCGA-B6-A0WX-01	Breast Invasive Carcinoma (NOS)	86.8437	160.854	386.815	91.0152	193.786	1.8961	MND1: Shallow Deletion	PSMC3IP: Diploid	BRCA1: Diploid	BRCA2: Shallow Deletion	RAD51: Shallow Deletion	DMC1: Shallow Deletion
TCGA-B6-A0X0-01	Breast Invasive Carcinoma (NOS)	36.2319	58.1643	400.362	82.1256	122.585	4.8309	MND1: Diploid	PSMC3IP: Diploid	BRCA1: Diploid	BRCA2: Diploid	RAD51: Diploid	DMC1: Diploid
TCGA-B6-A0X7-01	Breast Invasive Carcinoma (NOS)	16.1346	36.9344	242.018	66.2547	41.8812	25.4034	MND1: Diploid	PSMC3IP: Diploid	BRCA1: Diploid	BRCA2: Diploid	RAD51: Diploid	DMC1: Diploid
TCGA-B6-A3ZX-01	Breast Invasive Carcinoma (NOS)	94.696	100.226	294.317	100.305	146.828	9.2386	MND1: Gain	PSMC3IP: Gain	BRCA1: Gain	BRCA2: Shallow Deletion	RAD51: Shallow Deletion	DMC1: Shallow Deletion
TCGA-B6-A408-01	Breast Invasive Carcinoma (NOS)	22.0975	164.132	240.617	64.5388	73.6584	9.1196	MND1: Gain	PSMC3IP: Shallow Deletion	BRCA1: Shallow Deletion	BRCA2: Gain	RAD51: Shallow Deletion	DMC1: Shallow Deletion
TCGA-BH-A0BA-01	Breast Invasive Carcinoma (NOS)	42.8412	69.677	455.831	310.513	147.717	13.7092	MND1: Shallow Deletion	PSMC3IP: Shallow Deletion	BRCA1: Shallow Deletion	BRCA2: Shallow Deletion	RAD51: Shallow Deletion	DMC1: Shallow Deletion
TCGA-BH-A0C3-01	Breast Invasive Carcinoma (NOS)	29.6108	111.548	530.88	231.81	116.751	4.6531	MND1: Diploid	PSMC3IP: Diploid	BRCA1: Diploid	BRCA2: Diploid	RAD51: Diploid	DMC1: Shallow Deletion
TCGA-BH-A0DL-01	Breast Invasive Carcinoma (NOS)	107.165	189.96	709.08	360.716	527.486	32.4274	MND1: Diploid	PSMC3IP: Shallow Deletion	BRCA1: Shallow Deletion	BRCA2: Shallow Deletion	RAD51: Gain	DMC1: Gain
TCGA-BH-A1EO-01	Breast Invasive Carcinoma (NOS)	22.889	44.0499	412.002	271.235	107.006	6.2945	MND1: Diploid	PSMC3IP: Diploid	BRCA1: Diploid	BRCA2: Diploid	RAD51: Shallow Deletion	DMC1: Diploid
TCGA-BH-A1FR-01	Breast Invasive Carcinoma (NOS)	44.0529	158.556	382.761	123.348	115.027	22.5159	MND1: Diploid	PSMC3IP: Diploid	BRCA1: Diploid	BRCA2: Diploid	RAD51: Diploid	DMC1: Diploid
TCGA-C8-A133-01	Breast Invasive Carcinoma (NOS)	24.249	53.7358	240.727	36.594	37.0349	0.8818	MND1: Diploid	PSMC3IP: Diploid	BRCA1: Diploid	BRCA2: Diploid	RAD51: Diploid	DMC1: Diploid
TCGA-C8-A1HL-01	Breast Invasive Carcinoma (NOS)	141.456	132.019	294.842	167.269	454.311	13.4228	MND1: Shallow Deletion	PSMC3IP: Shallow Deletion	BRCA1: Shallow Deletion	BRCA2: Diploid	RAD51: Diploid	DMC1: Shallow Deletion
TCGA-D8-A1JS-01	Breast Invasive Carcinoma (NOS)	6.7851	54.5557	112.439	26.4943	47.496	2.2617	MND1: Diploid	PSMC3IP: Diploid	BRCA1: Diploid	BRCA2: Diploid	RAD51: Diploid	DMC1: Diploid
TCGA-D8-A1JT-01	Breast Invasive Carcinoma (NOS)	110.482	36.8106	600.655	131.03	175.104	2.0846	MND1: Gain	PSMC3IP: Gain	BRCA1: Gain	BRCA2: Shallow Deletion	RAD51: Diploid	DMC1: Diploid
TCGA-D8-A1X7-01	Breast Invasive Carcinoma (NOS)	36.4309	52.1756	584.537	305.417	89.0228	27.6655	MND1: Diploid	PSMC3IP: Diploid	BRCA1: Diploid	BRCA2: Diploid	RAD51: Diploid	DMC1: Diploid
TCGA-D8-A1XJ-01	Breast Invasive Carcinoma (NOS)	144.335	68.7102	625.352	545.032	275.686	102.363	MND1: Diploid	PSMC3IP: Shallow Deletion	BRCA1: Shallow Deletion	BRCA2: Gain	RAD51: Shallow Deletion	DMC1: Gain
TCGA-D8-A1XS-01	Breast Invasive Carcinoma (NOS)	54.3624	186.816	1404.36	298.701	305.131	35.9493	MND1: Diploid	PSMC3IP: Gain	BRCA1: Gain	BRCA2: Diploid	RAD51: Shallow Deletion	DMC1: Diploid
TCGA-D8-A27E-01	Breast Invasive Carcinoma (NOS)	6.0471	36.7403	242.943	55.5756	21.3088	17.8533	MND1: Diploid	PSMC3IP: Diploid	BRCA1: Diploid	BRCA2: Diploid	RAD51: Diploid	DMC1: Diploid
TCGA-D8-A73X-01	Breast Invasive Carcinoma (NOS)	10.9078	102.062	261.788	79.8733	49.2611	1.7593	MND1: Diploid	PSMC3IP: Diploid	BRCA1: Diploid	BRCA2: Diploid	RAD51: Shallow Deletion	DMC1: Shallow Deletion
TCGA-E2-A15G-01	Breast Invasive Carcinoma (NOS)	12.2951	63.2336	298.361	115.984	48.7705	6.1475	MND1: Diploid	PSMC3IP: Shallow Deletion	BRCA1: Shallow Deletion	BRCA2: Shallow Deletion	RAD51: Shallow Deletion	DMC1: Shallow Deletion
TCGA-E9-A1N3-01	Breast Invasive Carcinoma (NOS)	45.9827	112.429	521.043	221.733	77.2961	17.4904	MND1: Diploid	PSMC3IP: Diploid	BRCA1: Diploid	BRCA2: Diploid	RAD51: Diploid	DMC1: Shallow Deletion
TCGA-E9-A1N4-01	Breast Invasive Carcinoma (NOS)	46.8774	74.4462	647.155	304.209	161.85	24.6723	MND1: Diploid	PSMC3IP: Diploid	BRCA1: Diploid	BRCA2: Diploid	RAD51: Diploid	DMC1: Diploid
TCGA-E9-A1N5-01	Breast Invasive Carcinoma (NOS)	37.9565	68.4844	322.877	233.654	234.64	53.7306	MND1: Diploid	PSMC3IP: Shallow Deletion	BRCA1: Shallow Deletion	BRCA2: Diploid	RAD51: Diploid	DMC1: Shallow Deletion
TCGA-E9-A1N9-01	Breast Invasive Carcinoma (NOS)	256.888	120.069	769.46	538.329	247.34	8.6387	MND1: Diploid	PSMC3IP: Diploid	BRCA1: Diploid	BRCA2: Shallow Deletion	RAD51: Shallow Deletion	DMC1: Shallow Deletion
TCGA-E9-A1NA-01	Breast Invasive Carcinoma (NOS)	95.2381	62.6036	202.226	121.831	89.9814	1.2369	MND1: Gain	PSMC3IP: Shallow Deletion	BRCA1: Shallow Deletion	BRCA2: Shallow Deletion	RAD51: Shallow Deletion	DMC1: Shallow Deletion
TCGA-E9-A1NC-01	Breast Invasive Carcinoma (NOS)	65.3158	85.6252	59.6361	58.2162	232.392	77.1484	MND1: Shallow Deletion	PSMC3IP: Shallow Deletion	BRCA1: Shallow Deletion	BRCA2: Shallow Deletion	RAD51: Shallow Deletion	DMC1: Gain
TCGA-E9-A1NF-01	Breast Invasive Carcinoma (NOS)	62.5344	61.3828	181.412	142.405	112.686	22.2895	MND1: Shallow Deletion	PSMC3IP: Shallow Deletion	BRCA1: Shallow Deletion	BRCA2: Gain	RAD51: Gain	DMC1: Shallow Deletion
TCGA-E9-A1NI-01	Breast Invasive Carcinoma (NOS)	70.9072	158.655	475.824	169.969	164.234	11.4703	MND1: Diploid	PSMC3IP: Diploid	BRCA1: Diploid	BRCA2: Shallow Deletion	RAD51: Shallow Deletion	DMC1: Shallow Deletion
TCGA-E9-A1RC-01	Breast Invasive Carcinoma (NOS)	29.5139	90.1091	683.78	195.685	66.7163	39.1865	MND1: Gain	PSMC3IP: Diploid	BRCA1: Diploid	BRCA2: Diploid	RAD51: Shallow Deletion	DMC1: Shallow Deletion
TCGA-E9-A1RI-01	Breast Invasive Carcinoma (NOS)	31.1847	105.697	548.786	153.03	64.2983	4.1794	MND1: Diploid	PSMC3IP: Amplification	BRCA1: Amplification	BRCA2: Diploid	RAD51: Shallow Deletion	DMC1: Shallow Deletion
TCGA-E9-A22B-01	Breast Invasive Carcinoma (NOS)	54.2972	127.812	313.646	117.218	100.609	0.9582	MND1: Diploid	PSMC3IP: Gain	BRCA1: Gain	BRCA2: Diploid	RAD51: Diploid	DMC1: Gain
TCGA-E9-A5UP-01	Breast Invasive Carcinoma (NOS)	5.1917	74.8762	272.364	35.9425	23.5623	16.7732	MND1: Gain	PSMC3IP: Gain	BRCA1: Gain	BRCA2: Shallow Deletion	RAD51: Shallow Deletion	DMC1: Gain
TCGA-EW-A1IX-01	Breast Invasive Carcinoma (NOS)	12.4516	45.1296	235.481	112.797	42.1156	8.7893	MND1: Diploid	PSMC3IP: Diploid	BRCA1: Diploid	BRCA2: Diploid	RAD51: Diploid	DMC1: Shallow Deletion
TCGA-EW-A1P0-01	Breast Invasive Carcinoma (NOS)	29.9374	49.4504	480.786	141.197	99.1957	6.2556	MND1: Gain	PSMC3IP: Diploid	BRCA1: Diploid	BRCA2: Diploid	RAD51: Diploid	DMC1: Diploid
TCGA-EW-A2FV-01	Breast Invasive Carcinoma (NOS)	104.477	60.4825	253.932	309.444	238.844	12.2411	MND1: Gain	PSMC3IP: Shallow Deletion	BRCA1: Shallow Deletion	BRCA2: Gain	RAD51: Shallow Deletion	DMC1: Shallow Deletion
TCGA-EW-A2FW-01	Breast Invasive Carcinoma (NOS)	177.149	341.946	1289.72	200.595	550.056	95.2735	MND1: Diploid	PSMC3IP: Diploid	BRCA1: Diploid	BRCA2: Diploid	RAD51: Diploid	DMC1: Diploid
TCGA-LD-A74U-01	Breast Invasive Carcinoma (NOS)	13.8917	66.9785	183.861	78.0388	161.798	5.3115	MND1: Diploid	PSMC3IP: Shallow Deletion	BRCA1: Shallow Deletion	BRCA2: Shallow Deletion	RAD51: Diploid	DMC1: Diploid
TCGA-LD-A7W6-01	Breast Invasive Carcinoma (NOS)	40.8009	87.193	370.986	133.358	148.092	16.6226	MND1: Diploid	PSMC3IP: Diploid	BRCA1: Diploid	BRCA2: Diploid	RAD51: Diploid	DMC1: Shallow Deletion
TCGA-OL-A97C-01	Breast Invasive Carcinoma (NOS)	40.5132	79.3653	198.514	109.386	94.5307	26.3336	MND1: Diploid	PSMC3IP: Diploid	BRCA1: Diploid	BRCA2: Diploid	RAD51: Diploid	DMC1: Diploid
TCGA-S3-A6ZG-01	Breast Invasive Carcinoma (NOS)	121.619	167.997	802.375	305.295	148.438	61.7451	MND1: Gain	PSMC3IP: Gain	BRCA1: Gain	BRCA2: Gain	RAD51: Shallow Deletion	DMC1: Shallow Deletion
Sample Id	Cancer Type Detailed	MND1: mRNA expression (RNA Seq V2 RSEM) (log2(value + 1))	PSMC3IP: mRNA expression (RNA Seq V2 RSEM) (log2(value + 1))	BRCA1: mRNA expression (RNA Seq V2 RSEM) (log2(value + 1))	BRCA2: mRNA expression (RNA Seq V2 RSEM) (log2(value + 1))	RAD51: mRNA expression (RNA Seq V2 RSEM) (log2(value + 1))	DMC1: mRNA expression (RNA Seq V2 RSEM) (log2(value + 1))	Copy Number Alterations	Copy Number Alterations	Copy Number Alterations	Copy Number Alterations	Copy Number Alterations	Copy Number Alterations
MBC-MBCProject_0aTBfPcG-Tumor-SM-DL3W1	Breast Invasive Ductal Carcinoma	1.5	6.61	8.71	3.8	3.77	0.53	MND1: Diploid	PSMC3IP: Diploid	BRCA1: Diploid	BRCA2: Diploid	RAD51: Diploid	DMC1: Diploid
MBC-MBCProject_1qhlIasw-Tumor-SM-AXGNH	Breast Invasive Ductal Carcinoma	0.4	4.42	5.54	0.44	2.8	0.25	MND1: Diploid	PSMC3IP: Diploid	BRCA1: Diploid	BRCA2: Diploid	RAD51: Diploid	DMC1: Diploid
MBC-MBCProject_3vhkhAcY-Tumor-SM-GQAW5	Breast Invasive Ductal Carcinoma	4.02	4.74	5.36	6.79	5.22	0	MND1: Diploid	PSMC3IP: Diploid	BRCA1: Diploid	BRCA2: Diploid	RAD51: Diploid	DMC1: Diploid
MBC-MBCProject_4DIpSBFV-Tumor-SM-CGM2Q	Breast Invasive Ductal Carcinoma	2.36	5.48	7.38	14.57	5	1.59	MND1: Diploid	PSMC3IP: Diploid	BRCA1: Diploid	BRCA2: Gain	RAD51: Diploid	DMC1: Gain
MBC-MBCProject_4MF1FlFQ-Tumor-SM-AZ5CU	Breast Invasive Ductal Carcinoma	2.09	4.35	10.96	3.72	9	4.19	MND1: Shallow Deletion	PSMC3IP: Shallow Deletion	BRCA1: Diploid	BRCA2: Shallow Deletion	RAD51: Diploid	DMC1: Shallow Deletion
MBC-MBCProject_4MF1FlFQ-Tumor-SM-CGM4M	Breast Invasive Ductal Carcinoma	3.52	7.39	22.18	8.58	13.65	4.26	MND1: Shallow Deletion	PSMC3IP: Shallow Deletion	BRCA1: Diploid	BRCA2: Shallow Deletion	RAD51: Amplification	DMC1: Shallow Deletion
MBC-MBCProject_4OIOfAt9-Tumor-SM-CGLYL	Breast Invasive Ductal Carcinoma	2.59	5.36	10.76	5.36	2.65	0.28	MND1: Diploid	PSMC3IP: Diploid	BRCA1: Diploid	BRCA2: Shallow Deletion	RAD51: Shallow Deletion	DMC1: Diploid
MBC-MBCProject_4vC6Fgio-Tumor-SM-CGLZ8	Breast Invasive Ductal Carcinoma	3.37	10.76	11.82	9.1	2.48	4.03	MND1: Diploid	PSMC3IP: Diploid	BRCA1: Diploid	BRCA2: Shallow Deletion	RAD51: Shallow Deletion	DMC1: Shallow Deletion
MBC-MBCProject_57iLiJIl-Tumor-SM-CGLIV	Breast Invasive Ductal Carcinoma	0.85	4.25	5.76	12.47	6.48	0.5	MND1: Shallow Deletion	PSMC3IP: Shallow Deletion	BRCA1: Shallow Deletion	BRCA2: Diploid	RAD51: Shallow Deletion	DMC1: Shallow Deletion
MBC-MBCProject_5gHasou8-Tumor-SM-GQA1C	Breast Invasive Ductal Carcinoma	6.32	20.86	34.22	17.57	10.61	3.89	MND1: Gain	PSMC3IP: Gain	BRCA1: Gain	BRCA2: Diploid	RAD51: Diploid	DMC1: Shallow Deletion
MBC-MBCProject_5gHasou8-Tumor-SM-GQBYU	Breast Invasive Ductal Carcinoma	7.79	11.84	25.46	14.34	10.35	1.89	MND1: Gain	PSMC3IP: Gain	BRCA1: Gain	BRCA2: Diploid	RAD51: Diploid	DMC1: Shallow Deletion
MBC-MBCProject_6JhKimhv-Tumor-SM-GQCJC	Breast Invasive Ductal Carcinoma	3.67	4.49	6.71	9.62	6.52	3.8	MND1: Diploid	PSMC3IP: Shallow Deletion	BRCA1: Shallow Deletion	BRCA2: Diploid	RAD51: Shallow Deletion	DMC1: Diploid
MBC-MBCProject_6vTVHzur-Tumor-SM-GQCG7	Breast Invasive Ductal Carcinoma	1.77	4.66	6.82	16.98	3.23	0.55	MND1: Diploid	PSMC3IP: Shallow Deletion	BRCA1: Shallow Deletion	BRCA2: Shallow Deletion	RAD51: Diploid	DMC1: Diploid
MBC-MBCProject_7AC8CoUL-Tumor-SM-GQ9WK	Breast Invasive Ductal Carcinoma	3.81	6.44	8.29	5.06	4.22	0.03	MND1: Gain	PSMC3IP: Gain	BRCA1: Gain	BRCA2: Diploid	RAD51: Diploid	DMC1: Shallow Deletion
MBC-MBCProject_7of5i3hp-Tumor-SM-CGMAA	Breast Invasive Ductal Carcinoma	2.59	3.19	17.5	13.82	5.11	2.5	MND1: Diploid	PSMC3IP: Diploid	BRCA1: Diploid	BRCA2: Diploid	RAD51: Deep Deletion	DMC1: Diploid
MBC-MBCProject_8bfWIQu1-Tumor-SM-GQC81	Breast Invasive Ductal Carcinoma	17.79	11.83	1.85	28.3	22.02	8.62	MND1: Shallow Deletion	PSMC3IP: Diploid	BRCA1: Diploid	BRCA2: Shallow Deletion	RAD51: Shallow Deletion	DMC1: Shallow Deletion
MBC-MBCProject_9JI1fwuX-Tumor-SM-DL4TP	Breast Invasive Ductal Carcinoma	4.4	5.88	8.01	21.61	7.31	1.59	MND1: Diploid	PSMC3IP: Diploid	BRCA1: Diploid	BRCA2: Amplification	RAD51: Diploid	DMC1: Diploid
MBC-MBCProject_9RtxtGUO-Tumor-SM-GQC4V	Breast Invasive Ductal Carcinoma	1.41	9.23	10.37	6.06	3.96	0.22	MND1: Diploid	PSMC3IP: Diploid	BRCA1: Diploid	BRCA2: Diploid	RAD51: Diploid	DMC1: Diploid
MBC-MBCProject_B7f5hRfD-Tumor-SM-GQ9XT	Breast Invasive Ductal Carcinoma	1.54	8.29	17.66	10.77	14.38	0.89	MND1: Diploid	PSMC3IP: Gain	BRCA1: Gain	BRCA2: Diploid	RAD51: Diploid	DMC1: Shallow Deletion
MBC-MBCProject_B7f5hRfD-Tumor-SM-GQACN	Breast Invasive Ductal Carcinoma	2.35	15.85	33.1	14.55	10.55	0.47	MND1: Diploid	PSMC3IP: Gain	BRCA1: Gain	BRCA2: Diploid	RAD51: Diploid	DMC1: Shallow Deletion
MBC-MBCProject_beTYUZij-Tumor-SM-GQBWY	Breast Invasive Ductal Carcinoma	1.59	7.4	15.64	25.12	16.93	4.03	MND1: Shallow Deletion	PSMC3IP: Shallow Deletion	BRCA1: Shallow Deletion	BRCA2: Diploid	RAD51: Diploid	DMC1: Shallow Deletion
MBC-MBCProject_BOHWtZT8-Tumor-SM-CGM6I	Breast Invasive Ductal Carcinoma	6.94	3.93	6.43	9.76	10.73	1.52	MND1: Diploid	PSMC3IP: Shallow Deletion	BRCA1: Shallow Deletion	BRCA2: Diploid	RAD51: Diploid	DMC1: Diploid
MBC-MBCProject_brTys8Hl-Tumor-SM-GQCYF	Breast Invasive Ductal Carcinoma	12.46	31.16	21.83	29.79	11.64	0.83	MND1: Diploid	PSMC3IP: Diploid	BRCA1: Diploid	BRCA2: Shallow Deletion	RAD51: Gain	DMC1: Shallow Deletion
MBC-MBCProject_BVCVuGhl-Tumor-SM-DL4DD	Breast Invasive Ductal Carcinoma	0.71	5.1	4.97	3.71	1.11	0.6	MND1: Diploid	PSMC3IP: Diploid	BRCA1: Diploid	BRCA2: Diploid	RAD51: Diploid	DMC1: Diploid
MBC-MBCProject_d5CbUNTb-Tumor-SM-CGLSX	Breast Invasive Ductal Carcinoma	7.96	3.86	6.4	6.43	6.55	6.04	MND1: Diploid	PSMC3IP: Diploid	BRCA1: Diploid	BRCA2: Shallow Deletion	RAD51: Shallow Deletion	DMC1: Diploid
MBC-MBCProject_d5CbUNTb-Tumor-SM-CGM5V	Breast Invasive Ductal Carcinoma	1.83	4	19.92	3.86	0.98	0	MND1: Diploid	PSMC3IP: Diploid	BRCA1: Diploid	BRCA2: Deep Deletion	RAD51: Diploid	DMC1: Gain
MBC-MBCProject_DWTkcWCW-Tumor-SM-GQB7T	Breast Invasive Ductal Carcinoma	2.02	3.99	11.5	5.67	4.22	0.98	MND1: Diploid	PSMC3IP: Diploid	BRCA1: Diploid	BRCA2: Diploid	RAD51: Diploid	DMC1: Diploid
MBC-MBCProject_DxibF0hM-Tumor-SM-CGLWP	Breast Invasive Ductal Carcinoma	2.36	5.08	9.47	7.8	3.58	3.04	MND1: Diploid	PSMC3IP: Amplification	BRCA1: Diploid	BRCA2: Diploid	RAD51: Diploid	DMC1: Diploid
MBC-MBCProject_DximH6Cn-Tumor-SM-DL3XW	Breast Invasive Ductal Carcinoma	0.73	5.34	6.59	8.22	3.58	0.16	MND1: Diploid	PSMC3IP: Diploid	BRCA1: Diploid	BRCA2: Diploid	RAD51: Diploid	DMC1: Diploid
MBC-MBCProject_EkHAIECZ-Tumor-SM-GQ9OE	Breast Invasive Ductal Carcinoma	1.55	4.65	14.09	13.84	4.98	1.38	MND1: Diploid	PSMC3IP: Shallow Deletion	BRCA1: Shallow Deletion	BRCA2: Diploid	RAD51: Diploid	DMC1: Diploid
MBC-MBCProject_epUYsdCE-Tumor-SM-DL3A1	Breast Invasive Ductal Carcinoma	4.08	1.17	6.51	7.14	3.95	1.6	MND1: Diploid	PSMC3IP: Diploid	BRCA1: Diploid	BRCA2: Diploid	RAD51: Diploid	DMC1: Gain
MBC-MBCProject_EWubi6hd-Tumor-SM-GQ9PN	Breast Invasive Ductal Carcinoma	0.12	0.62	4.79	2.15	0	7.91	MND1: Gain	PSMC3IP: Diploid	BRCA1: Shallow Deletion	BRCA2: Shallow Deletion	RAD51: Diploid	DMC1: Shallow Deletion
MBC-MBCProject_eXSVsxUm-Tumor-SM-GQC2Z	Breast Invasive Ductal Carcinoma	4.88	11.88	22.7	11.13	3.7	1.34	MND1: Diploid	PSMC3IP: Diploid	BRCA1: Diploid	BRCA2: Diploid	RAD51: Shallow Deletion	DMC1: Shallow Deletion
MBC-MBCProject_eXSVsxUm-Tumor-SM-GQD1X	Breast Invasive Ductal Carcinoma	0	14.29	2.01	0.48	0	0	MND1: Diploid	PSMC3IP: Diploid	BRCA1: Diploid	BRCA2: Diploid	RAD51: Diploid	DMC1: Diploid
MBC-MBCProject_gASyuQSl-Tumor-SM-GQAQH	Breast Invasive Ductal Carcinoma	1.45	8.18	13.33	14.23	2.48	0.54	MND1: Diploid	PSMC3IP: Amplification	BRCA1: Amplification	BRCA2: Diploid	RAD51: Diploid	DMC1: Diploid
MBC-MBCProject_gKsRsqTR-Tumor-SM-AZ5J5	Breast Invasive Ductal Carcinoma	2.04	3.7	8.56	8.89	7.78	2.22	MND1: Diploid	PSMC3IP: Diploid	BRCA1: Shallow Deletion	BRCA2: Shallow Deletion	RAD51: Diploid	DMC1: Diploid
MBC-MBCProject_gotjfgf0-Tumor-SM-AXGPS	Breast Invasive Ductal Carcinoma	4.12	7.45	15.72	9	8.55	1.66	MND1: Shallow Deletion	PSMC3IP: Shallow Deletion	BRCA1: Shallow Deletion	BRCA2: Shallow Deletion	RAD51: Diploid	DMC1: Shallow Deletion
MBC-MBCProject_GvHkH2Hk-Tumor-SM-AZ5HV	Breast Invasive Ductal Carcinoma	1.07	5.78	8.8	4.75	2.32	0.44	MND1: Diploid	PSMC3IP: Diploid	BRCA1: Diploid	BRCA2: Diploid	RAD51: Diploid	DMC1: Diploid
MBC-MBCProject_jEhBHrS2-Tumor-SM-CGKTZ	Breast Invasive Ductal Carcinoma	0	0.84	7.61	1.93	0.23	0	MND1: Diploid	PSMC3IP: Shallow Deletion	BRCA1: Shallow Deletion	BRCA2: Diploid	RAD51: Diploid	DMC1: Gain
MBC-MBCProject_Jeu1F5cz-Tumor-SM-DL48Y	Breast Invasive Ductal Carcinoma	3.62	6.69	12.75	18.59	7.02	3.23	MND1: Diploid	PSMC3IP: Diploid	BRCA1: Deep Deletion	BRCA2: Diploid	RAD51: Diploid	DMC1: Diploid
MBC-MBCProject_JGCBTpH1-Tumor-SM-CGLR2	Breast Invasive Ductal Carcinoma	1.76	5.27	12.61	16.04	2.03	0.42	MND1: Diploid	PSMC3IP: Diploid	BRCA1: Diploid	BRCA2: Diploid	RAD51: Diploid	DMC1: Diploid
MBC-MBCProject_JGcLUJiA-Tumor-SM-GQBDH	Breast Invasive Ductal Carcinoma	3.08	6.12	6.41	4.61	2.4	0.35	MND1: Diploid	PSMC3IP: Diploid	BRCA1: Diploid	BRCA2: Diploid	RAD51: Shallow Deletion	DMC1: Shallow Deletion
MBC-MBCProject_jmfDfEs8-Tumor-SM-GQ9Z3	Breast Invasive Ductal Carcinoma	3.65	3.56	5.54	6.14	3.85	1.06	MND1: Diploid	PSMC3IP: Diploid	BRCA1: Diploid	BRCA2: Diploid	RAD51: Diploid	DMC1: Diploid
MBC-MBCProject_JpCASlSG-Tumor-SM-GQC7E	Breast Invasive Ductal Carcinoma	1.29	2.54	3.75	10.14	2.17	0.86	MND1: Diploid	PSMC3IP: Diploid	BRCA1: Diploid	BRCA2: Diploid	RAD51: Diploid	DMC1: Diploid
MBC-MBCProject_LDCbC8t9-Tumor-SM-GQCEB	Breast Invasive Ductal Carcinoma	3.29	2.48	6.21	7.06	6.91	2.66	MND1: Diploid	PSMC3IP: Diploid	BRCA1: Diploid	BRCA2: Diploid	RAD51: Diploid	DMC1: Diploid
MBC-MBCProject_lJflt3UR-Tumor-SM-GQAEJ	Breast Invasive Ductal Carcinoma	0.15	5.44	13	15.34	4.33	0	MND1: Shallow Deletion	PSMC3IP: Diploid	BRCA1: Diploid	BRCA2: Gain	RAD51: Diploid	DMC1: Shallow Deletion
MBC-MBCProject_LPHKFauY-Tumor-SM-GQCCF	Breast Invasive Ductal Carcinoma	1.83	6.63	12.37	10.63	8.43	2.94	MND1: Diploid	PSMC3IP: Diploid	BRCA1: Diploid	BRCA2: Gain	RAD51: Diploid	DMC1: Shallow Deletion
MBC-MBCProject_lXCmTEuv-Tumor-SM-DL4WU	Breast Invasive Ductal Carcinoma	0.08	1.95	5.98	1.78	2.01	0.09	MND1: Diploid	PSMC3IP: Diploid	BRCA1: Diploid	BRCA2: Shallow Deletion	RAD51: Diploid	DMC1: Diploid
MBC-MBCProject_m1fOs2FL-Tumor-SM-GQA54	Breast Invasive Ductal Carcinoma	3.86	14.52	20.99	21.69	10.82	4.52	MND1: Diploid	PSMC3IP: Diploid	BRCA1: Diploid	BRCA2: Gain	RAD51: Diploid	DMC1: Diploid
MBC-MBCProject_MlheH1iY-Tumor-SM-GQD2K	Breast Invasive Ductal Carcinoma	3.02	4.83	8.46	6.88	2.98	0.78	MND1: Diploid	PSMC3IP: Shallow Deletion	BRCA1: Shallow Deletion	BRCA2: Diploid	RAD51: Diploid	DMC1: Shallow Deletion
MBC-MBCProject_mMhdcrh5-Tumor-SM-GQ9YG	Breast Invasive Ductal Carcinoma	0.66	4.27	16.75	4.33	3.66	0.17	MND1: Diploid	PSMC3IP: Diploid	BRCA1: Diploid	BRCA2: Shallow Deletion	RAD51: Diploid	DMC1: Shallow Deletion
MBC-MBCProject_MYuoCmI7-Tumor-SM-DL4R7	Breast Invasive Ductal Carcinoma	5.71	5.97	17.69	20.73	8.11	0.88	MND1: Diploid	PSMC3IP: Shallow Deletion	BRCA1: Shallow Deletion	BRCA2: Diploid	RAD51: Diploid	DMC1: Gain
MBC-MBCProject_nkU3hDhB-Tumor-SM-GQCKL	Breast Invasive Ductal Carcinoma	2.81	6.64	10.37	5.61	6.59	1.04	MND1: Diploid	PSMC3IP: Diploid	BRCA1: Diploid	BRCA2: Shallow Deletion	RAD51: Diploid	DMC1: Shallow Deletion
MBC-MBCProject_nwIeUoSD-Tumor-SM-GQC2D	Breast Invasive Ductal Carcinoma	0.7	3.23	4.24	3.02	2.4	0.93	MND1: Diploid	PSMC3IP: Diploid	BRCA1: Diploid	BRCA2: Diploid	RAD51: Diploid	DMC1: Diploid
MBC-MBCProject_O8u9SjuW-Tumor-SM-AZ5O6	Breast Invasive Ductal Carcinoma	3.04	4.57	7.12	5.29	2.87	1.07	MND1: Diploid	PSMC3IP: Shallow Deletion	BRCA1: Shallow Deletion	BRCA2: Shallow Deletion	RAD51: Shallow Deletion	DMC1: Diploid
MBC-MBCProject_oNI6SXtq-Tumor-SM-GQC8N	Breast Invasive Ductal Carcinoma	12	7.2	20.21	25.59	8.11	1.56	MND1: Gain	PSMC3IP: Gain	BRCA1: Diploid	BRCA2: Gain	RAD51: Shallow Deletion	DMC1: Diploid
MBC-MBCProject_oqupfDu7-Tumor-SM-GQCOZ	Breast Invasive Ductal Carcinoma	7.99	16.23	29.82	22.92	20.35	0.2	MND1: Diploid	PSMC3IP: Diploid	BRCA1: Diploid	BRCA2: Shallow Deletion	RAD51: Diploid	DMC1: Diploid
MBC-MBCProject_oZT8clio-Tumor-SM-GQCVW	Breast Invasive Ductal Carcinoma	6.08	6.05	7.39	20.44	8.01	1.73	MND1: Diploid	PSMC3IP: Shallow Deletion	BRCA1: Shallow Deletion	BRCA2: Amplification	RAD51: Shallow Deletion	DMC1: Diploid
MBC-MBCProject_P2CMUEiX-Tumor-SM-DL3GB	Breast Invasive Ductal Carcinoma	2.38	5.37	12.25	9.14	13.51	0.16	MND1: Diploid	PSMC3IP: Diploid	BRCA1: Deep Deletion	BRCA2: Diploid	RAD51: Diploid	DMC1: Diploid
MBC-MBCProject_pktAIxFb-Tumor-SM-DL43X	Breast Invasive Ductal Carcinoma	1.41	10.87	17.57	3.47	4.57	0.84	MND1: Diploid	PSMC3IP: Gain	BRCA1: Gain	BRCA2: Diploid	RAD51: Diploid	DMC1: Shallow Deletion
MBC-MBCProject_pktAIxFb-Tumor-SM-GQABE	Breast Invasive Ductal Carcinoma	0.65	14.69	18.23	4.76	0.71	0.85	MND1: Shallow Deletion	PSMC3IP: Gain	BRCA1: Gain	BRCA2: Diploid	RAD51: Diploid	DMC1: Shallow Deletion
MBC-MBCProject_PkTDsOSa-Tumor-SM-GQ9X7	Breast Invasive Ductal Carcinoma	0.97	7.18	13.85	14.68	6.8	4.73	MND1: Diploid	PSMC3IP: Gain	BRCA1: Diploid	BRCA2: Gain	RAD51: Diploid	DMC1: Diploid
MBC-MBCProject_PkTDsOSa-Tumor-SM-GQBXL	Breast Invasive Ductal Carcinoma	2.59	8.71	23.45	19.65	5.95	4.55	MND1: Diploid	PSMC3IP: Gain	BRCA1: Gain	BRCA2: Diploid	RAD51: Shallow Deletion	DMC1: Diploid
MBC-MBCProject_pMcWcrtZ-Tumor-SM-AZ5KE	Breast Invasive Ductal Carcinoma	6.06	12.48	3.43	14.04	5.36	4.05	MND1: Diploid	PSMC3IP: Diploid	BRCA1: Diploid	BRCA2: Diploid	RAD51: Diploid	DMC1: Diploid
MBC-MBCProject_pyhbI1H5-Tumor-SM-GQCX6	Breast Invasive Ductal Carcinoma	1.84	4.28	6.81	6.13	4.9	0.42	MND1: Diploid	PSMC3IP: Diploid	BRCA1: Diploid	BRCA2: Diploid	RAD51: Diploid	DMC1: Diploid
MBC-MBCProject_QJFdf8hQ-Tumor-SM-GQCJY	Breast Invasive Ductal Carcinoma	3.71	12.65	18.17	27	18.54	1.66	MND1: Diploid	PSMC3IP: Diploid	BRCA1: Deep Deletion	BRCA2: Diploid	RAD51: Diploid	DMC1: Diploid
MBC-MBCProject_qmu6TYto-Tumor-SM-GQA6Z	Breast Invasive Ductal Carcinoma	0	1.66	7.63	3.07	6.81	0	MND1: Diploid	PSMC3IP: Diploid	BRCA1: Diploid	BRCA2: Diploid	RAD51: Diploid	DMC1: Diploid
MBC-MBCProject_QNs8uGhM-Tumor-SM-GQCB6	Breast Invasive Ductal Carcinoma	3.89	4.82	10.33	8	5.03	1.6	MND1: Diploid	PSMC3IP: Diploid	BRCA1: Diploid	BRCA2: Diploid	RAD51: Diploid	DMC1: Diploid
MBC-MBCProject_qQSACYuv-Tumor-SM-GQBFZ	Breast Invasive Ductal Carcinoma	1.98	5.05	8.38	8.11	3.84	0.32	MND1: Diploid	PSMC3IP: Gain	BRCA1: Diploid	BRCA2: Gain	RAD51: Gain	DMC1: Shallow Deletion
MBC-MBCProject_rJHBiKTl-Tumor-SM-DL3K3	Breast Invasive Ductal Carcinoma	1.19	3.05	4.13	13.37	5.86	0.76	MND1: Shallow Deletion	PSMC3IP: Shallow Deletion	BRCA1: Shallow Deletion	BRCA2: Diploid	RAD51: Diploid	DMC1: Shallow Deletion
MBC-MBCProject_RKf1frsr-Tumor-SM-CGLJI	Breast Invasive Ductal Carcinoma	3.64	12.97	20.19	18.55	9.2	1.48	MND1: Shallow Deletion	PSMC3IP: Diploid	BRCA1: Diploid	BRCA2: Diploid	RAD51: Shallow Deletion	DMC1: Diploid
MBC-MBCProject_rMHPsbIq-Tumor-SM-DL422	Breast Invasive Ductal Carcinoma	0.9	4.07	7.19	4.92	1.49	0.49	MND1: Diploid	PSMC3IP: Gain	BRCA1: Diploid	BRCA2: Diploid	RAD51: Diploid	DMC1: Shallow Deletion
MBC-MBCProject_VbfASefz-Tumor-SM-CGLVG	Breast Invasive Ductal Carcinoma	3.98	3.58	6.87	9.02	5.97	1.79	MND1: Diploid	PSMC3IP: Diploid	BRCA1: Diploid	BRCA2: Diploid	RAD51: Diploid	DMC1: Gain
MBC-MBCProject_W2CQswiv-Tumor-SM-GQCPM	Breast Invasive Ductal Carcinoma	1.61	3.48	7.45	6.53	3.48	0.94	MND1: Shallow Deletion	PSMC3IP: Diploid	BRCA1: Diploid	BRCA2: Diploid	RAD51: Diploid	DMC1: Shallow Deletion
MBC-MBCProject_wAiri7fp-Tumor-SM-AZ5DH	Breast Invasive Ductal Carcinoma	1.19	6.72	11.52	4.56	2.8	0.76	MND1: Diploid	PSMC3IP: Diploid	BRCA1: Diploid	BRCA2: Diploid	RAD51: Diploid	DMC1: Diploid
MBC-MBCProject_wKuZuQS1-Tumor-SM-CGLW3	Breast Invasive Ductal Carcinoma	2.72	5.09	10.79	11.21	9.55	3.08	MND1: Diploid	PSMC3IP: Shallow Deletion	BRCA1: Shallow Deletion	BRCA2: Gain	RAD51: Diploid	DMC1: Diploid
MBC-MBCProject_wzCxuoio-Tumor-SM-GQCHG	Breast Invasive Ductal Carcinoma	1.18	3.63	3.1	7.6	3.8	0.68	MND1: Diploid	PSMC3IP: Diploid	BRCA1: Shallow Deletion	BRCA2: Diploid	RAD51: Shallow Deletion	DMC1: Diploid
MBC-MBCProject_xBfJfri9-Tumor-SM-CGLAP	Breast Invasive Ductal Carcinoma	0.61	3.79	2.55	3.18	1.84	0.23	MND1: Diploid	PSMC3IP: Shallow Deletion	BRCA1: Shallow Deletion	BRCA2: Diploid	RAD51: Diploid	DMC1: Shallow Deletion
MBC-MBCProject_xlhkS5CG-Tumor-SM-GQ9ZP	Breast Invasive Ductal Carcinoma	0.47	1.8	5.14	5.53	1.39	0.31	MND1: Diploid	PSMC3IP: Diploid	BRCA1: Diploid	BRCA2: Diploid	RAD51: Diploid	DMC1: Diploid
MBC-MBCProject_XmiOUMSm-Tumor-SM-DL3SV	Breast Invasive Ductal Carcinoma	1.2	4.89	8.89	7.22	5.26	1.16	MND1: Diploid	PSMC3IP: Diploid	BRCA1: Diploid	BRCA2: Diploid	RAD51: Diploid	DMC1: Diploid
MBC-MBCProject_Y7iLIOU0-Tumor-SM-GQ9VX	Breast Invasive Ductal Carcinoma	2.15	8.21	13.93	11.22	3.19	1.36	MND1: Diploid	PSMC3IP: Diploid	BRCA1: Diploid	BRCA2: Diploid	RAD51: Deep Deletion	DMC1: Diploid
MBC-MBCProject_Y7iLIOU0-Tumor-SM-GQBY8	Breast Invasive Ductal Carcinoma	1.66	6.08	17.43	9.48	4.71	0.54	MND1: Diploid	PSMC3IP: Diploid	BRCA1: Diploid	BRCA2: Diploid	RAD51: Diploid	DMC1: Diploid
MBC-MBCProject_ygcMFgCR-Tumor-SM-GQ9MI	Breast Invasive Ductal Carcinoma	8.83	11.59	13.71	23.28	8.94	0.26	MND1: Amplification	PSMC3IP: Diploid	BRCA1: Diploid	BRCA2: Gain	RAD51: Shallow Deletion	DMC1: Shallow Deletion
MBC-MBCProject_ygcMFgCR-Tumor-SM-GQ9S6	Breast Invasive Ductal Carcinoma	3.84	8.6	13.71	11.64	9.33	0.87	MND1: Diploid	PSMC3IP: Diploid	BRCA1: Diploid	BRCA2: Diploid	RAD51: Diploid	DMC1: Diploid
MBC-MBCProject_ygcMFgCR-Tumor-SM-GQAIX	Breast Invasive Ductal Carcinoma	7.67	8.45	12.26	13.27	3.81	0.25	MND1: Gain	PSMC3IP: Diploid	BRCA1: Diploid	BRCA2: Gain	RAD51: Shallow Deletion	DMC1: Shallow Deletion
MBC-MBCProject_yZSnSluK-Tumor-SM-DL4T3	Breast Invasive Ductal Carcinoma	1.86	16.54	15.39	2.97	7.82	1.62	MND1: Diploid	PSMC3IP: Diploid	BRCA1: Diploid	BRCA2: Shallow Deletion	RAD51: Diploid	DMC1: Diploid
MBC-MBCProject_ZdudUNFZ-Tumor-SM-CGLPS	Breast Invasive Ductal Carcinoma	0.51	5.59	5.45	9.06	2.73	0.31	MND1: Diploid	PSMC3IP: Diploid	BRCA1: Diploid	BRCA2: Shallow Deletion	RAD51: Diploid	DMC1: Shallow Deletion
MBC-MBCProject_ZeTySaU3-Tumor-SM-GQD3T	Breast Invasive Ductal Carcinoma	6.85	20.53	38.21	7.22	8.09	1.24	MND1: Diploid	PSMC3IP: Gain	BRCA1: Gain	BRCA2: Diploid	RAD51: Diploid	DMC1: Diploid
MBC-MBCProject_zyt5TKFB-Tumor-SM-CGM59	Breast Invasive Ductal Carcinoma	3.17	7.35	11.11	12.33	3.01	0.95	MND1: Diploid	PSMC3IP: Diploid	BRCA1: Diploid	BRCA2: Diploid	RAD51: Diploid	DMC1: Diploid
MBC-MBCProject_zyt5TKFB-Tumor-SM-CGMBJ	Breast Invasive Ductal Carcinoma	1.92	3.03	11.56	5.68	1.79	0.24	MND1: Diploid	PSMC3IP: Amplification	BRCA1: Diploid	BRCA2: Diploid	RAD51: Diploid	DMC1: Diploid
TCGA-3C-AALI-01	Breast Invasive Ductal Carcinoma	97.3355	135.438	389.886	153.888	143.012	15.7694	MND1: Diploid	PSMC3IP: Shallow Deletion	BRCA1: Shallow Deletion	BRCA2: Shallow Deletion	RAD51: Shallow Deletion	DMC1: Shallow Deletion
TCGA-3C-AALJ-01	Breast Invasive Ductal Carcinoma	146.872	78.3862	200.363	151.405	161.378	13.5993	MND1: Shallow Deletion	PSMC3IP: Shallow Deletion	BRCA1: Shallow Deletion	BRCA2: Diploid	RAD51: Shallow Deletion	DMC1: Shallow Deletion
TCGA-3C-AALK-01	Breast Invasive Ductal Carcinoma	35.1676	66.7356	148.118	102.193	135.705	4.9648	MND1: Diploid	PSMC3IP: Shallow Deletion	BRCA1: Shallow Deletion	BRCA2: Diploid	RAD51: Diploid	DMC1: Diploid
TCGA-A1-A0SD-01	Breast Invasive Ductal Carcinoma	35.0674	66.509	273.261	95.2775	70.4656	1.6541	MND1: Diploid	PSMC3IP: Diploid	BRCA1: Diploid	BRCA2: Shallow Deletion	RAD51: Diploid	DMC1: Shallow Deletion
TCGA-A1-A0SF-01	Breast Invasive Ductal Carcinoma	38.9847	63.6094	270.751	98.5328	112.242	11.1385	MND1: Diploid	PSMC3IP: Diploid	BRCA1: Diploid	BRCA2: Diploid	RAD51: Shallow Deletion	DMC1: Diploid
TCGA-A1-A0SH-01	Breast Invasive Ductal Carcinoma	26.3641	52.266	211.997	94.9831	85.9543	16.613	MND1: Diploid	PSMC3IP: Gain	BRCA1: Gain	BRCA2: Diploid	RAD51: Diploid	DMC1: Diploid
TCGA-A1-A0SI-01	Breast Invasive Ductal Carcinoma	35.3149	65.668	408.296	198.058	129.194	62.6839	MND1: Shallow Deletion	PSMC3IP: Shallow Deletion	BRCA1: Shallow Deletion	BRCA2: Shallow Deletion	RAD51: Shallow Deletion	DMC1: Diploid
TCGA-A1-A0SJ-01	Breast Invasive Ductal Carcinoma	74.9886	47.711	302.515	236.305	210.7	38.4088	MND1: Gain	PSMC3IP: Shallow Deletion	BRCA1: Shallow Deletion	BRCA2: Gain	RAD51: Diploid	DMC1: Shallow Deletion
TCGA-A1-A0SM-01	Breast Invasive Ductal Carcinoma	59.0278	50.5524	168.876	113.005	171.086	17.9924	MND1: Diploid	PSMC3IP: Shallow Deletion	BRCA1: Shallow Deletion	BRCA2: Diploid	RAD51: Diploid	DMC1: Diploid
TCGA-A1-A0SN-01	Breast Invasive Ductal Carcinoma	57.0879	48.9833	460.552	169.66	426.555	37.2033	MND1: Shallow Deletion	PSMC3IP: Shallow Deletion	BRCA1: Shallow Deletion	BRCA2: Shallow Deletion	RAD51: Gain	DMC1: Shallow Deletion
TCGA-A1-A0SO-01	Breast Invasive Ductal Carcinoma	158.697	184.805	1346.63	1001.66	463.656	54.0707	MND1: Shallow Deletion	PSMC3IP: Gain	BRCA1: Gain	BRCA2: Gain	RAD51: Shallow Deletion	DMC1: Shallow Deletion
TCGA-A1-A0SP-01	Breast Invasive Ductal Carcinoma	219.263	609.883	733.309	268.88	384.531	130.974	MND1: Diploid	PSMC3IP: Shallow Deletion	BRCA1: Shallow Deletion	BRCA2: Shallow Deletion	RAD51: Shallow Deletion	DMC1: Gain
TCGA-A1-A0SQ-01	Breast Invasive Ductal Carcinoma	43.5703	82.122	533.196	86.3338	185.174	30.2572	MND1: Diploid	PSMC3IP: Diploid	BRCA1: Diploid	BRCA2: Shallow Deletion	RAD51: Diploid	DMC1: Diploid
TCGA-A2-A04N-01	Breast Invasive Ductal Carcinoma	30.5071	78.9461	254.754	91.9176	153.328	16.2441	MND1: Diploid	PSMC3IP: Diploid	BRCA1: Diploid	BRCA2: Diploid	RAD51: Diploid	DMC1: Shallow Deletion
TCGA-A2-A04P-01	Breast Invasive Ductal Carcinoma	115.145	171.349	26.4523	127.075	216.805	35.2697	MND1: Shallow Deletion	PSMC3IP: Shallow Deletion	BRCA1: Shallow Deletion	BRCA2: Gain	RAD51: Shallow Deletion	DMC1: Shallow Deletion
TCGA-A2-A04Q-01	Breast Invasive Ductal Carcinoma	128.037	81.531	339.761	99.8843	221.365	6.5561	MND1: Diploid	PSMC3IP: Diploid	BRCA1: Diploid	BRCA2: Shallow Deletion	RAD51: Shallow Deletion	DMC1: Shallow Deletion
TCGA-A2-A04R-01	Breast Invasive Ductal Carcinoma	175.315	140.694	679.163	77.8774	399.891	5.7955	MND1: Diploid	PSMC3IP: Diploid	BRCA1: Diploid	BRCA2: Shallow Deletion	RAD51: Diploid	DMC1: Shallow Deletion
TCGA-A2-A04T-01	Breast Invasive Ductal Carcinoma	194.384	130.244	28.1666	836.304	369.99	8.6934	MND1: Diploid	PSMC3IP: Shallow Deletion	BRCA1: Shallow Deletion	BRCA2: Amplification	RAD51: Shallow Deletion	DMC1: Diploid
TCGA-A2-A04U-01	Breast Invasive Ductal Carcinoma	149.11	660.174	1296.79	51.9548	301.857	12.4692	MND1: Diploid	PSMC3IP: Gain	BRCA1: Gain	BRCA2: Shallow Deletion	RAD51: Diploid	DMC1: Gain
TCGA-A2-A04V-01	Breast Invasive Ductal Carcinoma	105.52	180.705	316.154	89.2239	213.485	6.1112	MND1: Diploid	PSMC3IP: Diploid	BRCA1: Diploid	BRCA2: Diploid	RAD51: Diploid	DMC1: Shallow Deletion
TCGA-A2-A04X-01	Breast Invasive Ductal Carcinoma	235.379	104.317	283.385	139.137	293.052	11.5346	MND1: Diploid	PSMC3IP: Shallow Deletion	BRCA1: Shallow Deletion	BRCA2: Shallow Deletion	RAD51: Diploid	DMC1: Diploid
TCGA-A2-A04Y-01	Breast Invasive Ductal Carcinoma	142.857	169.659	407.829	186.35	199.732	15.3898	MND1: Diploid	PSMC3IP: Diploid	BRCA1: Diploid	BRCA2: Diploid	RAD51: Diploid	DMC1: Shallow Deletion
TCGA-A2-A0CL-01	Breast Invasive Ductal Carcinoma	177.168	124.763	728.173	272.053	236.842	8.1542	MND1: Amplification	PSMC3IP: Diploid	BRCA1: Diploid	BRCA2: Diploid	RAD51: Shallow Deletion	DMC1: Gain
TCGA-A2-A0CM-01	Breast Invasive Ductal Carcinoma	122.303	124.168	469.367	327.218	362.294	1.8461	MND1: Diploid	PSMC3IP: Shallow Deletion	BRCA1: Shallow Deletion	BRCA2: Diploid	RAD51: Shallow Deletion	DMC1: Shallow Deletion
TCGA-A2-A0CP-01	Breast Invasive Ductal Carcinoma	12.7346	79.1689	89.1421	30.8311	36.193	1.3405	MND1: Diploid	PSMC3IP: Diploid	BRCA1: Diploid	BRCA2: Diploid	RAD51: Diploid	DMC1: Shallow Deletion
TCGA-A2-A0CQ-01	Breast Invasive Ductal Carcinoma	40.0179	92.1912	263.332	82.8941	70.0313	58.5976	MND1: Diploid	PSMC3IP: Diploid	BRCA1: Diploid	BRCA2: Diploid	RAD51: Diploid	DMC1: Shallow Deletion
TCGA-A2-A0CS-01	Breast Invasive Ductal Carcinoma	16.1514	108.094	317.951	58.1449	74.7577	24.9192	MND1: Shallow Deletion	PSMC3IP: Diploid	BRCA1: Diploid	BRCA2: Shallow Deletion	RAD51: Shallow Deletion	DMC1: Shallow Deletion
TCGA-A2-A0CT-01	Breast Invasive Ductal Carcinoma	121.656	154.971	778.428	162.207	168.06	7.107	MND1: Gain	PSMC3IP: Gain	BRCA1: Gain	BRCA2: Shallow Deletion	RAD51: Shallow Deletion	DMC1: Diploid
TCGA-A2-A0CU-01	Breast Invasive Ductal Carcinoma	44.2917	190.363	734.25	92.4017	238.641	40.8553	MND1: Gain	PSMC3IP: Gain	BRCA1: Gain	BRCA2: Shallow Deletion	RAD51: Diploid	DMC1: Shallow Deletion
TCGA-A2-A0CV-01	Breast Invasive Ductal Carcinoma	1.7192	38.5064	91.9753	46.1309	20.3434	11.4611	MND1: Shallow Deletion	PSMC3IP: Shallow Deletion	BRCA1: Shallow Deletion	BRCA2: Shallow Deletion	RAD51: Gain	DMC1: Shallow Deletion
TCGA-A2-A0CW-01	Breast Invasive Ductal Carcinoma	83.0579	89.2283	496.048	460.986	546.918	36.2121	MND1: Shallow Deletion	PSMC3IP: Shallow Deletion	BRCA1: Shallow Deletion	BRCA2: Diploid	RAD51: Shallow Deletion	DMC1: Shallow Deletion
TCGA-A2-A0CX-01	Breast Invasive Ductal Carcinoma	40.7628	96.5473	318.838	237.312	246.191	14.5293	MND1: Diploid	PSMC3IP: Shallow Deletion	BRCA1: Shallow Deletion	BRCA2: Shallow Deletion	RAD51: Shallow Deletion	DMC1: Gain
TCGA-A2-A0CZ-01	Breast Invasive Ductal Carcinoma	9.0476	53.9	109.048	41.4286	33.3333	4.2857	Not Profiled	Not Profiled	Not Profiled	Not Profiled	Not Profiled	Not Profiled
TCGA-A2-A0D0-01	Breast Invasive Ductal Carcinoma	422.57	233.74	482.702	236.409	564.662	6.5898	MND1: Shallow Deletion	PSMC3IP: Shallow Deletion	BRCA1: Shallow Deletion	BRCA2: Shallow Deletion	RAD51: Shallow Deletion	DMC1: Gain
TCGA-A2-A0D1-01	Breast Invasive Ductal Carcinoma	335.256	175.289	272.631	100.294	434.138	4.7087	MND1: Diploid	PSMC3IP: Shallow Deletion	BRCA1: Shallow Deletion	BRCA2: Shallow Deletion	RAD51: Diploid	DMC1: Diploid
TCGA-A2-A0D2-01	Breast Invasive Ductal Carcinoma	216.596	198.433	79.8374	117.538	503.419	16.6328	MND1: Diploid	PSMC3IP: Gain	BRCA1: Gain	BRCA2: Diploid	RAD51: Diploid	DMC1: Gain
TCGA-A2-A0D3-01	Breast Invasive Ductal Carcinoma	2.5794	44.1174	196.679	90.6013	17.0885	2.5794	MND1: Diploid	PSMC3IP: Diploid	BRCA1: Diploid	BRCA2: Diploid	RAD51: Diploid	DMC1: Diploid
TCGA-A2-A0D4-01	Breast Invasive Ductal Carcinoma	161.346	297.121	959.821	166.404	308.58	140.578	MND1: Diploid	PSMC3IP: Gain	BRCA1: Gain	BRCA2: Shallow Deletion	RAD51: Shallow Deletion	DMC1: Shallow Deletion
TCGA-A2-A0EM-01	Breast Invasive Ductal Carcinoma	8.1676	64.8295	291.879	88.7784	94.4602	15.625	MND1: Shallow Deletion	PSMC3IP: Diploid	BRCA1: Diploid	BRCA2: Diploid	RAD51: Diploid	DMC1: Diploid
TCGA-A2-A0EO-01	Breast Invasive Ductal Carcinoma	15.0646	51.9871	197.991	60.9756	59.5409	3.5868	MND1: Diploid	PSMC3IP: Diploid	BRCA1: Amplification	BRCA2: Shallow Deletion	RAD51: Shallow Deletion	DMC1: Shallow Deletion
TCGA-A2-A0EQ-01	Breast Invasive Ductal Carcinoma	127.254	157.484	394.197	243.731	355.233	10.3627	MND1: Shallow Deletion	PSMC3IP: Shallow Deletion	BRCA1: Shallow Deletion	BRCA2: Diploid	RAD51: Shallow Deletion	DMC1: Diploid
TCGA-A2-A0ER-01	Breast Invasive Ductal Carcinoma	49.1212	157.351	620.494	293.823	235.661	23.5059	MND1: Diploid	PSMC3IP: Diploid	BRCA1: Diploid	BRCA2: Shallow Deletion	RAD51: Diploid	DMC1: Diploid
TCGA-A2-A0ET-01	Breast Invasive Ductal Carcinoma	52.8169	138.87	640.303	203.413	74.2145	1.896	MND1: Diploid	PSMC3IP: Gain	BRCA1: Gain	BRCA2: Gain	RAD51: Shallow Deletion	DMC1: Shallow Deletion
TCGA-A2-A0EU-01	Breast Invasive Ductal Carcinoma	73.9037	185.006	584.873	181.183	234.426	18.2773	MND1: Diploid	PSMC3IP: Gain	BRCA1: Gain	BRCA2: Shallow Deletion	RAD51: Diploid	DMC1: Shallow Deletion
TCGA-A2-A0EV-01	Breast Invasive Ductal Carcinoma	32.2807	199.649	901.404	149.474	139.298	7.0175	MND1: Diploid	PSMC3IP: Gain	BRCA1: Gain	BRCA2: Shallow Deletion	RAD51: Diploid	DMC1: Shallow Deletion
TCGA-A2-A0EY-01	Breast Invasive Ductal Carcinoma	26.7106	122.554	416.392	442.737	118.185	3.659	MND1: Shallow Deletion	PSMC3IP: Diploid	BRCA1: Diploid	BRCA2: Gain	RAD51: Shallow Deletion	DMC1: Diploid
TCGA-A2-A0ST-01	Breast Invasive Ductal Carcinoma	124.906	57.4826	343.92	283.178	253.663	14.1161	MND1: Diploid	PSMC3IP: Diploid	BRCA1: Diploid	BRCA2: Diploid	RAD51: Diploid	DMC1: Diploid
TCGA-A2-A0SU-01	Breast Invasive Ductal Carcinoma	44.3392	98.0672	319.415	42.1868	90.8308	5.1657	MND1: Diploid	PSMC3IP: Diploid	BRCA1: Diploid	BRCA2: Shallow Deletion	RAD51: Shallow Deletion	DMC1: Shallow Deletion
TCGA-A2-A0SV-01	Breast Invasive Ductal Carcinoma	82.9862	244.536	843.927	129.402	497.354	20.8169	MND1: Shallow Deletion	PSMC3IP: Diploid	BRCA1: Diploid	BRCA2: Shallow Deletion	RAD51: Shallow Deletion	DMC1: Shallow Deletion
TCGA-A2-A0SW-01	Breast Invasive Ductal Carcinoma	14.478	79.7649	246.565	156.625	166.278	31.1496	MND1: Diploid	PSMC3IP: Shallow Deletion	BRCA1: Shallow Deletion	BRCA2: Shallow Deletion	RAD51: Shallow Deletion	DMC1: Diploid
TCGA-A2-A0SX-01	Breast Invasive Ductal Carcinoma	52.3443	145.08	511.24	553.629	245.344	18.6256	MND1: Shallow Deletion	PSMC3IP: Shallow Deletion	BRCA1: Shallow Deletion	BRCA2: Diploid	RAD51: Shallow Deletion	DMC1: Shallow Deletion
TCGA-A2-A0T0-01	Breast Invasive Ductal Carcinoma	205.763	124.827	496.714	74.376	304.057	1.9659	MND1: Diploid	PSMC3IP: Diploid	BRCA1: Diploid	BRCA2: Diploid	RAD51: Shallow Deletion	DMC1: Diploid
TCGA-A2-A0T1-01	Breast Invasive Ductal Carcinoma	35.2065	83.1771	441.665	156.931	428.845	49.4389	MND1: Shallow Deletion	PSMC3IP: Diploid	BRCA1: Diploid	BRCA2: Diploid	RAD51: Diploid	DMC1: Gain
TCGA-A2-A0T2-01	Breast Invasive Ductal Carcinoma	72.2247	128.386	130.629	46.3665	203.745	0.4458	MND1: Diploid	PSMC3IP: Diploid	BRCA1: Diploid	BRCA2: Diploid	RAD51: Diploid	DMC1: Diploid
TCGA-A2-A0T3-01	Breast Invasive Ductal Carcinoma	226.893	97.742	875.381	411.907	420.658	4.6879	MND1: Gain	PSMC3IP: Shallow Deletion	BRCA1: Shallow Deletion	BRCA2: Diploid	RAD51: Diploid	DMC1: Shallow Deletion
TCGA-A2-A0T5-01	Breast Invasive Ductal Carcinoma	47.0502	52.1784	416.887	133.127	195.86	10.9419	MND1: Diploid	PSMC3IP: Diploid	BRCA1: Diploid	BRCA2: Diploid	RAD51: Diploid	DMC1: Diploid
TCGA-A2-A0T7-01	Breast Invasive Ductal Carcinoma	29.4649	74.4594	450.35	119.882	94.4609	6.0663	MND1: Shallow Deletion	PSMC3IP: Gain	BRCA1: Gain	BRCA2: Shallow Deletion	RAD51: Shallow Deletion	DMC1: Shallow Deletion
TCGA-A2-A0YC-01	Breast Invasive Ductal Carcinoma	13.0979	87.4003	622.437	199.601	100.513	5.1253	MND1: Diploid	PSMC3IP: Gain	BRCA1: Gain	BRCA2: Diploid	RAD51: Diploid	DMC1: Diploid
TCGA-A2-A0YE-01	Breast Invasive Ductal Carcinoma	198.352	133.916	549.43	350.444	237.959	89.6705	MND1: Shallow Deletion	PSMC3IP: Shallow Deletion	BRCA1: Shallow Deletion	BRCA2: Shallow Deletion	RAD51: Shallow Deletion	DMC1: Shallow Deletion
TCGA-A2-A0YF-01	Breast Invasive Ductal Carcinoma	87.9384	45.8555	703.241	261.158	223.698	32.4123	MND1: Diploid	PSMC3IP: Diploid	BRCA1: Diploid	BRCA2: Diploid	RAD51: Diploid	DMC1: Shallow Deletion
TCGA-A2-A0YG-01	Breast Invasive Ductal Carcinoma	123.052	45.6013	731.747	459.721	228.056	74.1591	MND1: Diploid	PSMC3IP: Shallow Deletion	BRCA1: Shallow Deletion	BRCA2: Shallow Deletion	RAD51: Diploid	DMC1: Gain
TCGA-A2-A0YH-01	Breast Invasive Ductal Carcinoma	61.7295	77.3215	489.579	254.723	200.798	3.5477	MND1: Diploid	PSMC3IP: Diploid	BRCA1: Diploid	BRCA2: Diploid	RAD51: Diploid	DMC1: Shallow Deletion
TCGA-A2-A0YI-01	Breast Invasive Ductal Carcinoma	5.0686	38.5122	170.841	104.949	46.8098	18.1872	MND1: Diploid	PSMC3IP: Diploid	BRCA1: Diploid	BRCA2: Shallow Deletion	RAD51: Diploid	DMC1: Diploid
TCGA-A2-A0YJ-01	Breast Invasive Ductal Carcinoma	69.9756	47.1847	412.124	447.111	353.539	6.5094	MND1: Shallow Deletion	PSMC3IP: Shallow Deletion	BRCA1: Shallow Deletion	BRCA2: Gain	RAD51: Shallow Deletion	DMC1: Diploid
TCGA-A2-A0YM-01	Breast Invasive Ductal Carcinoma	276.239	226.858	318.647	462.067	247.084	1.178	MND1: Gain	PSMC3IP: Diploid	BRCA1: Diploid	BRCA2: Shallow Deletion	RAD51: Shallow Deletion	DMC1: Diploid
TCGA-A2-A0YT-01	Breast Invasive Ductal Carcinoma	119.48	105.916	576.002	284.809	301.261	11.0579	MND1: Gain	PSMC3IP: Shallow Deletion	BRCA1: Shallow Deletion	BRCA2: Shallow Deletion	RAD51: Diploid	DMC1: Shallow Deletion
TCGA-A2-A1FW-01	Breast Invasive Ductal Carcinoma	90.7945	52.2988	329.056	1347.97	134.411	35.6057	MND1: Gain	PSMC3IP: Shallow Deletion	BRCA1: Shallow Deletion	BRCA2: Gain	RAD51: Gain	DMC1: Shallow Deletion
TCGA-A2-A1FX-01	Breast Invasive Ductal Carcinoma	122.402	195.464	980.57	358.811	304.922	8.3948	MND1: Diploid	PSMC3IP: Gain	BRCA1: Gain	BRCA2: Diploid	RAD51: Diploid	DMC1: Diploid
TCGA-A2-A1FZ-01	Breast Invasive Ductal Carcinoma	9.9297	54.2118	357.882	173.769	87.2983	33.5126	MND1: Diploid	PSMC3IP: Diploid	BRCA1: Diploid	BRCA2: Diploid	RAD51: Diploid	DMC1: Diploid
TCGA-A2-A1G1-01	Breast Invasive Ductal Carcinoma	124.253	55.2127	674.868	1081.99	325.476	3.0238	MND1: Shallow Deletion	PSMC3IP: Shallow Deletion	BRCA1: Shallow Deletion	BRCA2: Gain	RAD51: Shallow Deletion	DMC1: Gain
TCGA-A2-A1G4-01	Breast Invasive Ductal Carcinoma	47.9616	176.09	1043.65	285.851	446.454	5.2073	MND1: Diploid	PSMC3IP: Diploid	BRCA1: Diploid	BRCA2: Diploid	RAD51: Gain	DMC1: Diploid
TCGA-A2-A1G6-01	Breast Invasive Ductal Carcinoma	5.6704	39.6097	194.463	34.6898	25.3502	14.0093	MND1: Diploid	PSMC3IP: Diploid	BRCA1: Diploid	BRCA2: Diploid	RAD51: Diploid	DMC1: Diploid
TCGA-A2-A259-01	Breast Invasive Ductal Carcinoma	15.2415	41.936	138.107	144.017	89.5828	12.4421	MND1: Diploid	PSMC3IP: Shallow Deletion	BRCA1: Shallow Deletion	BRCA2: Diploid	RAD51: Diploid	DMC1: Diploid
TCGA-A2-A25B-01	Breast Invasive Ductal Carcinoma	137.818	85.9813	275.981	671.174	300.788	2.0673	MND1: Gain	PSMC3IP: Shallow Deletion	BRCA1: Shallow Deletion	BRCA2: Diploid	RAD51: Diploid	DMC1: Shallow Deletion
TCGA-A2-A25C-01	Breast Invasive Ductal Carcinoma	64.6228	75.955	959.638	241.288	356.418	18.5267	MND1: Shallow Deletion	PSMC3IP: Diploid	BRCA1: Diploid	BRCA2: Shallow Deletion	RAD51: Gain	DMC1: Shallow Deletion
TCGA-A2-A25E-01	Breast Invasive Ductal Carcinoma	92.7673	206.723	971.384	70.7547	339.623	16.3522	MND1: Diploid	PSMC3IP: Gain	BRCA1: Gain	BRCA2: Shallow Deletion	RAD51: Diploid	DMC1: Diploid
TCGA-A2-A25F-01	Breast Invasive Ductal Carcinoma	73.3969	45.8795	546.178	373.423	243.111	19.315	MND1: Diploid	PSMC3IP: Diploid	BRCA1: Diploid	BRCA2: Diploid	RAD51: Diploid	DMC1: Diploid
TCGA-A2-A3XS-01	Breast Invasive Ductal Carcinoma	58.7656	219.967	367.695	106.697	292.515	4.2679	MND1: Shallow Deletion	PSMC3IP: Diploid	BRCA1: Diploid	BRCA2: Diploid	RAD51: Shallow Deletion	DMC1: Shallow Deletion
TCGA-A2-A3XT-01	Breast Invasive Ductal Carcinoma	108.564	80.8535	399.361	204.005	619.77	35.7904	MND1: Shallow Deletion	PSMC3IP: Shallow Deletion	BRCA1: Shallow Deletion	BRCA2: Shallow Deletion	RAD51: Gain	DMC1: Gain
TCGA-A2-A3XU-01	Breast Invasive Ductal Carcinoma	278.524	313.276	369.382	39.2791	245.197	13.093	MND1: Diploid	PSMC3IP: Gain	BRCA1: Gain	BRCA2: Diploid	RAD51: Shallow Deletion	DMC1: Shallow Deletion
TCGA-A2-A3XV-01	Breast Invasive Ductal Carcinoma	130.753	366.348	453.333	13.7634	259.355	1.7204	MND1: Diploid	PSMC3IP: Gain	BRCA1: Gain	BRCA2: Diploid	RAD51: Diploid	DMC1: Diploid
TCGA-A2-A3XW-01	Breast Invasive Ductal Carcinoma	34.7271	158.785	125.089	12.4026	171.51	7.7959	MND1: Diploid	PSMC3IP: Diploid	BRCA1: Diploid	BRCA2: Shallow Deletion	RAD51: Diploid	DMC1: Diploid
TCGA-A2-A3XX-01	Breast Invasive Ductal Carcinoma	157.999	279.681	582.984	93.2225	450.69	14.3947	MND1: Diploid	PSMC3IP: Gain	BRCA1: Gain	BRCA2: Shallow Deletion	RAD51: Shallow Deletion	DMC1: Diploid
TCGA-A2-A3XY-01	Breast Invasive Ductal Carcinoma	187.186	81.022	266.431	226.151	396.751	26.3272	MND1: Diploid	PSMC3IP: Shallow Deletion	BRCA1: Shallow Deletion	BRCA2: Diploid	RAD51: Gain	DMC1: Diploid
TCGA-A2-A3XZ-01	Breast Invasive Ductal Carcinoma	25.4997	118.015	289.111	135.768	190.214	6.5472	MND1: Shallow Deletion	PSMC3IP: Diploid	BRCA1: Diploid	BRCA2: Diploid	RAD51: Diploid	DMC1: Shallow Deletion
TCGA-A2-A3Y0-01	Breast Invasive Ductal Carcinoma	249.549	175.055	353.965	62.0588	316.861	84.7152	MND1: Shallow Deletion	PSMC3IP: Shallow Deletion	BRCA1: Shallow Deletion	BRCA2: Shallow Deletion	RAD51: Shallow Deletion	DMC1: Shallow Deletion
TCGA-A2-A4S3-01	Breast Invasive Ductal Carcinoma	93.5987	238.069	1632.06	420.656	387.305	18.2894	MND1: Diploid	PSMC3IP: Gain	BRCA1: Gain	BRCA2: Diploid	RAD51: Shallow Deletion	DMC1: Shallow Deletion
TCGA-A7-A0CD-01	Breast Invasive Ductal Carcinoma	37.5218	136.771	993.554	93.6591	163.758	40.4305	MND1: Diploid	PSMC3IP: Gain	BRCA1: Gain	BRCA2: Shallow Deletion	RAD51: Diploid	DMC1: Gain
TCGA-A7-A0CE-01	Breast Invasive Ductal Carcinoma	74.2436	124.543	913.637	10.5094	217.646	8.4753	MND1: Deep Deletion	PSMC3IP: Diploid	BRCA1: Diploid	BRCA2: Deep Deletion	RAD51: Deep Deletion	DMC1: Shallow Deletion
TCGA-A7-A0CH-01	Breast Invasive Ductal Carcinoma	20.0619	46.2646	325.352	143.923	78.5032	15.2645	MND1: Diploid	PSMC3IP: Diploid	BRCA1: Diploid	BRCA2: Diploid	RAD51: Diploid	DMC1: Shallow Deletion
TCGA-A7-A0CJ-01	Breast Invasive Ductal Carcinoma	45.2873	124.053	306.821	117.37	182.659	4.5287	MND1: Gain	PSMC3IP: Shallow Deletion	BRCA1: Shallow Deletion	BRCA2: Shallow Deletion	RAD51: Shallow Deletion	DMC1: Shallow Deletion
TCGA-A7-A0D9-01	Breast Invasive Ductal Carcinoma	16.056	63.3882	261.836	58.872	38.6991	3.7052	MND1: Diploid	PSMC3IP: Diploid	BRCA1: Diploid	BRCA2: Diploid	RAD51: Shallow Deletion	DMC1: Diploid
TCGA-A7-A0DA-01	Breast Invasive Ductal Carcinoma	15.0602	68.8889	258.702	146.921	197.791	2.008	MND1: Shallow Deletion	PSMC3IP: Shallow Deletion	BRCA1: Shallow Deletion	BRCA2: Gain	RAD51: Shallow Deletion	DMC1: Gain
TCGA-A7-A0DB-01	Breast Invasive Ductal Carcinoma	21.0748	52.9093	248.3	88.8974	123.383	3.0654	MND1: Diploid	PSMC3IP: Diploid	BRCA1: Diploid	BRCA2: Diploid	RAD51: Diploid	DMC1: Shallow Deletion
TCGA-A7-A0DC-01	Breast Invasive Ductal Carcinoma	41.2132	97.3058	334.895	60.1407	78.1524	27.4754	MND1: Diploid	PSMC3IP: Gain	BRCA1: Gain	BRCA2: Shallow Deletion	RAD51: Shallow Deletion	DMC1: Gain
TCGA-A7-A13D-01	Breast Invasive Ductal Carcinoma	130.395	475.974	357.469	207.17	622.728	5.2808	MND1: Gain	PSMC3IP: Amplification	BRCA1: Amplification	BRCA2: Shallow Deletion	RAD51: Gain	DMC1: Diploid
TCGA-A7-A13E-01	Breast Invasive Ductal Carcinoma	108.893	94.6215	466.318	155.866	247.251	5.5514	MND1: Diploid	PSMC3IP: Diploid	BRCA1: Diploid	BRCA2: Shallow Deletion	RAD51: Shallow Deletion	DMC1: Shallow Deletion
TCGA-A7-A13F-01	Breast Invasive Ductal Carcinoma	86.747	204.747	1483.13	281.526	667.068	8.8353	MND1: Shallow Deletion	PSMC3IP: Gain	BRCA1: Gain	BRCA2: Shallow Deletion	RAD51: Gain	DMC1: Gain
TCGA-A7-A13G-01	Breast Invasive Ductal Carcinoma	12.9145	66.8568	431.291	137.217	59.1915	16.9503	MND1: Diploid	PSMC3IP: Diploid	BRCA1: Diploid	BRCA2: Diploid	RAD51: Diploid	DMC1: Diploid
TCGA-A7-A26H-01	Breast Invasive Ductal Carcinoma	17.4935	105.488	845.692	316.71	101.567	16.7102	MND1: Diploid	PSMC3IP: Gain	BRCA1: Gain	BRCA2: Diploid	RAD51: Diploid	DMC1: Diploid
TCGA-A7-A26I-01	Breast Invasive Ductal Carcinoma	129.461	123.394	557.936	511.203	334.163	25.4495	MND1: Shallow Deletion	PSMC3IP: Shallow Deletion	BRCA1: Shallow Deletion	BRCA2: Shallow Deletion	RAD51: Shallow Deletion	DMC1: Shallow Deletion
TCGA-A7-A26J-01	Breast Invasive Ductal Carcinoma	33.7767	112.918	875.097	365.069	127.225	2.5332	MND1: Diploid	PSMC3IP: Gain	BRCA1: Gain	BRCA2: Diploid	RAD51: Diploid	DMC1: Shallow Deletion
TCGA-A7-A2KD-01	Breast Invasive Ductal Carcinoma	154.534	360.011	1772.74	480.683	226.063	94.215	MND1: Diploid	PSMC3IP: Gain	BRCA1: Gain	BRCA2: Shallow Deletion	RAD51: Shallow Deletion	DMC1: Diploid
TCGA-A7-A4SD-01	Breast Invasive Ductal Carcinoma	34.3284	75.9453	436.816	203.483	236.816	5.4726	MND1: Shallow Deletion	PSMC3IP: Shallow Deletion	BRCA1: Shallow Deletion	BRCA2: Shallow Deletion	RAD51: Shallow Deletion	DMC1: Shallow Deletion
TCGA-A7-A4SE-01	Breast Invasive Ductal Carcinoma	0	122.036	139.604	315.575	379.511	7.0388	MND1: Deep Deletion	PSMC3IP: Shallow Deletion	BRCA1: Shallow Deletion	BRCA2: Shallow Deletion	RAD51: Shallow Deletion	DMC1: Gain
TCGA-A7-A4SF-01	Breast Invasive Ductal Carcinoma	47.3905	131.339	425.472	137.154	182.872	60.2138	MND1: Shallow Deletion	PSMC3IP: Shallow Deletion	BRCA1: Shallow Deletion	BRCA2: Shallow Deletion	RAD51: Shallow Deletion	DMC1: Shallow Deletion
TCGA-A7-A56D-01	Breast Invasive Ductal Carcinoma	50.7343	210.08	100.801	10.6809	115.487	26.7023	MND1: Shallow Deletion	PSMC3IP: Shallow Deletion	BRCA1: Shallow Deletion	BRCA2: Diploid	RAD51: Shallow Deletion	DMC1: Shallow Deletion
TCGA-A7-A5ZW-01	Breast Invasive Ductal Carcinoma	22.3339	70.2803	159.464	55.3881	59.8548	8.9336	MND1: Diploid	PSMC3IP: Diploid	BRCA1: Diploid	BRCA2: Diploid	RAD51: Diploid	DMC1: Diploid
TCGA-A7-A6VV-01	Breast Invasive Ductal Carcinoma	121.371	125.333	387.265	200.915	272.617	67.5941	MND1: Shallow Deletion	PSMC3IP: Shallow Deletion	BRCA1: Shallow Deletion	BRCA2: Shallow Deletion	RAD51: Shallow Deletion	DMC1: Gain
TCGA-A7-A6VW-01	Breast Invasive Ductal Carcinoma	269.199	260.255	145.912	76.6502	442.355	21.2404	MND1: Shallow Deletion	PSMC3IP: Shallow Deletion	BRCA1: Shallow Deletion	BRCA2: Shallow Deletion	RAD51: Shallow Deletion	DMC1: Shallow Deletion
TCGA-A7-A6VX-01	Breast Invasive Ductal Carcinoma	34.7493	110.867	310.169	62.2055	141.571	2.574	MND1: Shallow Deletion	PSMC3IP: Shallow Deletion	BRCA1: Shallow Deletion	BRCA2: Shallow Deletion	RAD51: Shallow Deletion	DMC1: Gain
TCGA-A7-A6VY-01	Breast Invasive Ductal Carcinoma	142.857	158.8	40.1245	148.046	354.894	4.8426	MND1: Shallow Deletion	PSMC3IP: Shallow Deletion	BRCA1: Shallow Deletion	BRCA2: Shallow Deletion	RAD51: Shallow Deletion	DMC1: Shallow Deletion
TCGA-A8-A06N-01	Breast Invasive Ductal Carcinoma	36.2552	170.383	585.59	153.74	114.502	2.0652	MND1: Gain	PSMC3IP: Gain	BRCA1: Gain	BRCA2: Shallow Deletion	RAD51: Diploid	DMC1: Diploid
TCGA-A8-A06O-01	Breast Invasive Ductal Carcinoma	116.937	173.543	1251.98	267.188	640.775	25.1551	MND1: Gain	PSMC3IP: Gain	BRCA1: Gain	BRCA2: Shallow Deletion	RAD51: Gain	DMC1: Gain
TCGA-A8-A06P-01	Breast Invasive Ductal Carcinoma	5.9484	85.5321	210.509	82.2868	123.265	3.6352	MND1: Diploid	PSMC3IP: Diploid	BRCA1: Diploid	BRCA2: Diploid	RAD51: Diploid	DMC1: Shallow Deletion
TCGA-A8-A06Q-01	Breast Invasive Ductal Carcinoma	38.3026	61.3861	591.072	517.222	397.906	24.2491	MND1: Shallow Deletion	PSMC3IP: Shallow Deletion	BRCA1: Shallow Deletion	BRCA2: Diploid	RAD51: Gain	DMC1: Shallow Deletion
TCGA-A8-A06R-01	Breast Invasive Ductal Carcinoma	78.7928	129.195	197.911	228.788	176.742	4.6987	MND1: Shallow Deletion	PSMC3IP: Shallow Deletion	BRCA1: Shallow Deletion	BRCA2: Amplification	RAD51: Shallow Deletion	DMC1: Shallow Deletion
TCGA-A8-A06T-01	Breast Invasive Ductal Carcinoma	49.1317	211.702	597.858	98.5304	201.333	13.885	MND1: Shallow Deletion	PSMC3IP: Diploid	BRCA1: Diploid	BRCA2: Shallow Deletion	RAD51: Diploid	DMC1: Shallow Deletion
TCGA-A8-A06U-01	Breast Invasive Ductal Carcinoma	110.852	132.637	512.641	155.582	105.795	0.7779	MND1: Gain	PSMC3IP: Diploid	BRCA1: Diploid	BRCA2: Shallow Deletion	RAD51: Shallow Deletion	DMC1: Shallow Deletion
TCGA-A8-A06X-01	Breast Invasive Ductal Carcinoma	73.5221	121.381	326.195	235.966	345.256	3.4774	MND1: Shallow Deletion	PSMC3IP: Shallow Deletion	BRCA1: Shallow Deletion	BRCA2: Shallow Deletion	RAD51: Diploid	DMC1: Shallow Deletion
TCGA-A8-A06Y-01	Breast Invasive Ductal Carcinoma	11.1813	34.281	226.939	46.7957	41.8263	2.0706	MND1: Shallow Deletion	PSMC3IP: Diploid	BRCA1: Diploid	BRCA2: Shallow Deletion	RAD51: Shallow Deletion	DMC1: Shallow Deletion
TCGA-A8-A06Z-01	Breast Invasive Ductal Carcinoma	24.0643	189.885	776.898	140.08	117.789	23.0511	MND1: Shallow Deletion	PSMC3IP: Gain	BRCA1: Gain	BRCA2: Shallow Deletion	RAD51: Shallow Deletion	DMC1: Shallow Deletion
TCGA-A8-A075-01	Breast Invasive Ductal Carcinoma	63.4636	61.0219	321.979	428.469	302.259	7.171	MND1: Shallow Deletion	PSMC3IP: Shallow Deletion	BRCA1: Shallow Deletion	BRCA2: Gain	RAD51: Diploid	DMC1: Shallow Deletion
TCGA-A8-A076-01	Breast Invasive Ductal Carcinoma	138.158	59.8236	294.856	202.751	243.122	80.4426	MND1: Diploid	PSMC3IP: Shallow Deletion	BRCA1: Shallow Deletion	BRCA2: Shallow Deletion	RAD51: Shallow Deletion	DMC1: Shallow Deletion
TCGA-A8-A079-01	Breast Invasive Ductal Carcinoma	279.881	193.034	547.565	144.685	501.482	38.9665	MND1: Gain	PSMC3IP: Shallow Deletion	BRCA1: Shallow Deletion	BRCA2: Shallow Deletion	RAD51: Diploid	DMC1: Gain
TCGA-A8-A07B-01	Breast Invasive Ductal Carcinoma	17.7515	18.8757	231.614	122.57	196.112	0	MND1: Shallow Deletion	PSMC3IP: Shallow Deletion	BRCA1: Shallow Deletion	BRCA2: Shallow Deletion	RAD51: Shallow Deletion	DMC1: Shallow Deletion
TCGA-A8-A07C-01	Breast Invasive Ductal Carcinoma	131.649	276.279	36.7021	1001.86	402.394	9.5745	Not Profiled	Not Profiled	Not Profiled	Not Profiled	Not Profiled	Not Profiled
TCGA-A8-A07E-01	Breast Invasive Ductal Carcinoma	42.4069	66.2693	330.946	267.049	277.65	8.596	MND1: Shallow Deletion	PSMC3IP: Shallow Deletion	BRCA1: Shallow Deletion	BRCA2: Diploid	RAD51: Diploid	DMC1: Shallow Deletion
TCGA-A8-A07F-01	Breast Invasive Ductal Carcinoma	52.4575	79.5973	691.886	387.633	101.602	3.8653	MND1: Diploid	PSMC3IP: Diploid	BRCA1: Diploid	BRCA2: Shallow Deletion	RAD51: Shallow Deletion	DMC1: Shallow Deletion
TCGA-A8-A07G-01	Breast Invasive Ductal Carcinoma	22.6648	66.9437	344.093	125.343	77.9533	2.4038	MND1: Diploid	PSMC3IP: Gain	BRCA1: Gain	BRCA2: Diploid	RAD51: Diploid	DMC1: Diploid
TCGA-A8-A07I-01	Breast Invasive Ductal Carcinoma	59.9713	61.3824	389.814	306.471	266.784	8.8193	MND1: Diploid	PSMC3IP: Shallow Deletion	BRCA1: Shallow Deletion	BRCA2: Shallow Deletion	RAD51: Diploid	DMC1: Shallow Deletion
TCGA-A8-A07J-01	Breast Invasive Ductal Carcinoma	13.341	33.4767	235.998	85.5664	40.483	4.1403	MND1: Diploid	PSMC3IP: Diploid	BRCA1: Diploid	BRCA2: Diploid	RAD51: Diploid	DMC1: Shallow Deletion
TCGA-A8-A07L-01	Breast Invasive Ductal Carcinoma	215.216	141.093	22.2755	245.031	252.913	2.7416	MND1: Gain	PSMC3IP: Shallow Deletion	BRCA1: Shallow Deletion	BRCA2: Shallow Deletion	RAD51: Shallow Deletion	DMC1: Shallow Deletion
TCGA-A8-A07O-01	Breast Invasive Ductal Carcinoma	167.763	176.546	944.079	212.321	805.921	2.9904	MND1: Diploid	PSMC3IP: Diploid	BRCA1: Diploid	BRCA2: Shallow Deletion	RAD51: Diploid	DMC1: Diploid
TCGA-A8-A07P-01	Breast Invasive Ductal Carcinoma	42.1562	91.8694	426.745	49.4126	170.007	4.8376	MND1: Diploid	PSMC3IP: Gain	BRCA1: Gain	BRCA2: Shallow Deletion	RAD51: Gain	DMC1: Diploid
TCGA-A8-A07R-01	Breast Invasive Ductal Carcinoma	55.8223	164.049	711.885	77.7311	565.426	12.3049	MND1: Shallow Deletion	PSMC3IP: Gain	BRCA1: Gain	BRCA2: Shallow Deletion	RAD51: Shallow Deletion	DMC1: Shallow Deletion
TCGA-A8-A07U-01	Breast Invasive Ductal Carcinoma	44.3917	46.7393	504.306	463.514	241.955	13.1975	MND1: Shallow Deletion	PSMC3IP: Diploid	BRCA1: Diploid	BRCA2: Diploid	RAD51: Deep Deletion	DMC1: Diploid
TCGA-A8-A07W-01	Breast Invasive Ductal Carcinoma	105.188	257.996	1303.34	307.619	451.895	3.4957	MND1: Gain	PSMC3IP: Gain	BRCA1: Gain	BRCA2: Shallow Deletion	RAD51: Diploid	DMC1: Shallow Deletion
TCGA-A8-A07Z-01	Breast Invasive Ductal Carcinoma	73.2055	88.8341	331.925	107.597	203.403	3.9305	MND1: Diploid	PSMC3IP: Diploid	BRCA1: Diploid	BRCA2: Diploid	RAD51: Diploid	DMC1: Diploid
TCGA-A8-A081-01	Breast Invasive Ductal Carcinoma	130.039	174.338	1488.95	439.792	284.265	4.9415	MND1: Shallow Deletion	PSMC3IP: Gain	BRCA1: Gain	BRCA2: Shallow Deletion	RAD51: Shallow Deletion	DMC1: Diploid
TCGA-A8-A082-01	Breast Invasive Ductal Carcinoma	86	178.396	913.6	386	356.8	9.6	MND1: Diploid	PSMC3IP: Diploid	BRCA1: Diploid	BRCA2: Diploid	RAD51: Diploid	DMC1: Diploid
TCGA-A8-A083-01	Breast Invasive Ductal Carcinoma	9.6104	74.4701	255.844	110.909	31.6883	1.2987	MND1: Diploid	PSMC3IP: Diploid	BRCA1: Diploid	BRCA2: Diploid	RAD51: Diploid	DMC1: Diploid
TCGA-A8-A085-01	Breast Invasive Ductal Carcinoma	71.0918	236.494	885.987	53.1979	295.007	17.4102	MND1: Diploid	PSMC3IP: Gain	BRCA1: Gain	BRCA2: Shallow Deletion	RAD51: Diploid	DMC1: Shallow Deletion
TCGA-A8-A086-01	Breast Invasive Ductal Carcinoma	105.321	229.887	894.445	141.886	286.272	3.4378	MND1: Diploid	PSMC3IP: Gain	BRCA1: Gain	BRCA2: Shallow Deletion	RAD51: Diploid	DMC1: Diploid
TCGA-A8-A08A-01	Breast Invasive Ductal Carcinoma	17.0052	61.2117	262.677	76.7045	93.348	23.8797	MND1: Diploid	PSMC3IP: Diploid	BRCA1: Diploid	BRCA2: Diploid	RAD51: Diploid	DMC1: Diploid
TCGA-A8-A08B-01	Breast Invasive Ductal Carcinoma	12.3675	91.4046	349.823	291.519	541.519	12.3675	MND1: Shallow Deletion	PSMC3IP: Shallow Deletion	BRCA1: Shallow Deletion	BRCA2: Shallow Deletion	RAD51: Gain	DMC1: Gain
TCGA-A8-A08C-01	Breast Invasive Ductal Carcinoma	13.5455	53.2814	257.704	107.01	58.2459	6.7728	MND1: Diploid	PSMC3IP: Diploid	BRCA1: Diploid	BRCA2: Diploid	RAD51: Diploid	DMC1: Diploid
TCGA-A8-A08G-01	Breast Invasive Ductal Carcinoma	103.01	142.004	674.646	345.013	117.229	14.2184	MND1: Gain	PSMC3IP: Gain	BRCA1: Gain	BRCA2: Gain	RAD51: Shallow Deletion	DMC1: Shallow Deletion
TCGA-A8-A08H-01	Breast Invasive Ductal Carcinoma	52.1216	131.952	516.316	311.393	195.567	20.0468	MND1: Diploid	PSMC3IP: Diploid	BRCA1: Diploid	BRCA2: Diploid	RAD51: Diploid	DMC1: Diploid
TCGA-A8-A08I-01	Breast Invasive Ductal Carcinoma	49.8536	136.081	867.806	202.062	130.811	34.6328	MND1: Shallow Deletion	PSMC3IP: Shallow Deletion	BRCA1: Shallow Deletion	BRCA2: Deep Deletion	RAD51: Shallow Deletion	DMC1: Shallow Deletion
TCGA-A8-A08J-01	Breast Invasive Ductal Carcinoma	115.769	90.8417	385.229	155.689	282.435	19.6274	MND1: Diploid	PSMC3IP: Shallow Deletion	BRCA1: Shallow Deletion	BRCA2: Diploid	RAD51: Diploid	DMC1: Shallow Deletion
TCGA-A8-A08L-01	Breast Invasive Ductal Carcinoma	58.0584	278.528	554.568	90.736	223.667	17.4492	MND1: Shallow Deletion	PSMC3IP: Diploid	BRCA1: Shallow Deletion	BRCA2: Shallow Deletion	RAD51: Shallow Deletion	DMC1: Diploid
TCGA-A8-A08O-01	Breast Invasive Ductal Carcinoma	43.3198	99.798	586.067	218.682	131.209	3.3323	MND1: Diploid	PSMC3IP: Diploid	BRCA1: Diploid	BRCA2: Shallow Deletion	RAD51: Shallow Deletion	DMC1: Shallow Deletion
TCGA-A8-A08P-01	Breast Invasive Ductal Carcinoma	12.4648	197.358	656.373	170.889	320.064	5.6293	MND1: Shallow Deletion	PSMC3IP: Gain	BRCA1: Gain	BRCA2: Shallow Deletion	RAD51: Gain	DMC1: Diploid
TCGA-A8-A08R-01	Breast Invasive Ductal Carcinoma	63.3415	287.619	1095.17	471.542	693.085	74.0514	MND1: Shallow Deletion	PSMC3IP: Diploid	BRCA1: Diploid	BRCA2: Diploid	RAD51: Diploid	DMC1: Gain
TCGA-A8-A08T-01	Breast Invasive Ductal Carcinoma	37.9368	59.7471	283.195	112.812	92.1797	7.9867	MND1: Gain	PSMC3IP: Diploid	BRCA1: Diploid	BRCA2: Diploid	RAD51: Diploid	DMC1: Diploid
TCGA-A8-A08X-01	Breast Invasive Ductal Carcinoma	72.0672	67.9594	430.601	505.071	269.051	3.0028	MND1: Shallow Deletion	PSMC3IP: Shallow Deletion	BRCA1: Shallow Deletion	BRCA2: Gain	RAD51: Shallow Deletion	DMC1: Diploid
TCGA-A8-A08Z-01	Breast Invasive Ductal Carcinoma	25.7833	72.1084	419.386	226.175	87.141	3.2637	MND1: Diploid	PSMC3IP: Diploid	BRCA1: Diploid	BRCA2: Diploid	RAD51: Diploid	DMC1: Shallow Deletion
TCGA-A8-A090-01	Breast Invasive Ductal Carcinoma	24.4752	180.322	1196.27	230.82	187.141	6.7777	MND1: Diploid	PSMC3IP: Gain	BRCA1: Gain	BRCA2: Shallow Deletion	RAD51: Shallow Deletion	DMC1: Shallow Deletion
TCGA-A8-A091-01	Breast Invasive Ductal Carcinoma	42.5949	116.475	435.496	281.273	123.378	18.1151	MND1: Gain	PSMC3IP: Diploid	BRCA1: Diploid	BRCA2: Gain	RAD51: Diploid	DMC1: Gain
TCGA-A8-A092-01	Breast Invasive Ductal Carcinoma	108.58	241.803	2115.98	297.197	387.533	4.1196	MND1: Shallow Deletion	PSMC3IP: Gain	BRCA1: Gain	BRCA2: Shallow Deletion	RAD51: Shallow Deletion	DMC1: Diploid
TCGA-A8-A093-01	Breast Invasive Ductal Carcinoma	6.5445	65.4777	492.147	123.691	49.7382	3.9267	MND1: Diploid	PSMC3IP: Gain	BRCA1: Gain	BRCA2: Diploid	RAD51: Shallow Deletion	DMC1: Diploid
TCGA-A8-A094-01	Breast Invasive Ductal Carcinoma	73.7039	43.4166	293.567	385.384	490.319	103.685	MND1: Shallow Deletion	PSMC3IP: Shallow Deletion	BRCA1: Shallow Deletion	BRCA2: Shallow Deletion	RAD51: Gain	DMC1: Gain
TCGA-A8-A095-01	Breast Invasive Ductal Carcinoma	46.5924	119.407	1212.77	354.582	176.777	29.8054	MND1: Diploid	PSMC3IP: Diploid	BRCA1: Diploid	BRCA2: Shallow Deletion	RAD51: Diploid	DMC1: Diploid
TCGA-A8-A096-01	Breast Invasive Ductal Carcinoma	13.1661	57.5235	541.066	258.934	133.751	14.629	MND1: Diploid	PSMC3IP: Diploid	BRCA1: Diploid	BRCA2: Diploid	RAD51: Diploid	DMC1: Diploid
TCGA-A8-A097-01	Breast Invasive Ductal Carcinoma	104.602	259.435	1053.9	185.023	324.946	4.8905	MND1: Diploid	PSMC3IP: Gain	BRCA1: Gain	BRCA2: Diploid	RAD51: Gain	DMC1: Shallow Deletion
TCGA-A8-A099-01	Breast Invasive Ductal Carcinoma	18.0995	62.9332	450.216	134.682	66.0101	22.6244	MND1: Diploid	PSMC3IP: Diploid	BRCA1: Diploid	BRCA2: Shallow Deletion	RAD51: Diploid	DMC1: Diploid
TCGA-A8-A09A-01	Breast Invasive Ductal Carcinoma	40.3262	115.36	463.525	57.9973	83.3711	4.0779	MND1: Diploid	PSMC3IP: Gain	BRCA1: Gain	BRCA2: Diploid	RAD51: Shallow Deletion	DMC1: Diploid
TCGA-A8-A09B-01	Breast Invasive Ductal Carcinoma	16.7185	128.59	569.126	102.401	81.8511	3.483	MND1: Diploid	PSMC3IP: Gain	BRCA1: Gain	BRCA2: Shallow Deletion	RAD51: Diploid	DMC1: Shallow Deletion
TCGA-A8-A09C-01	Breast Invasive Ductal Carcinoma	14.9906	72.676	259.838	204.158	147.051	38.1904	MND1: Shallow Deletion	PSMC3IP: Shallow Deletion	BRCA1: Shallow Deletion	BRCA2: Gain	RAD51: Shallow Deletion	DMC1: Shallow Deletion
TCGA-A8-A09D-01	Breast Invasive Ductal Carcinoma	50.5213	58.6287	187.65	194.066	188.452	8.4202	MND1: Diploid	PSMC3IP: Shallow Deletion	BRCA1: Shallow Deletion	BRCA2: Diploid	RAD51: Diploid	DMC1: Shallow Deletion
TCGA-A8-A09G-01	Breast Invasive Ductal Carcinoma	49.2807	310.297	2267.22	225.895	292.317	11.0193	MND1: Shallow Deletion	PSMC3IP: Amplification	BRCA1: Amplification	BRCA2: Shallow Deletion	RAD51: Diploid	DMC1: Diploid
TCGA-A8-A09I-01	Breast Invasive Ductal Carcinoma	159.191	115.475	514.818	564.077	413.296	10.2123	MND1: Diploid	PSMC3IP: Shallow Deletion	BRCA1: Shallow Deletion	BRCA2: Shallow Deletion	RAD51: Diploid	DMC1: Diploid
TCGA-A8-A09M-01	Breast Invasive Ductal Carcinoma	66.151	173.166	466.613	76.4648	147.951	2.8452	MND1: Shallow Deletion	PSMC3IP: Gain	BRCA1: Gain	BRCA2: Shallow Deletion	RAD51: Shallow Deletion	DMC1: Shallow Deletion
TCGA-A8-A09N-01	Breast Invasive Ductal Carcinoma	172.376	87.1787	428.977	192.887	168.885	5.2367	MND1: Diploid	PSMC3IP: Shallow Deletion	BRCA1: Shallow Deletion	BRCA2: Shallow Deletion	RAD51: Shallow Deletion	DMC1: Shallow Deletion
TCGA-A8-A09Q-01	Breast Invasive Ductal Carcinoma	81.4524	91.2071	489.369	140.006	255.152	17.6644	MND1: Diploid	PSMC3IP: Diploid	BRCA1: Diploid	BRCA2: Shallow Deletion	RAD51: Diploid	DMC1: Diploid
TCGA-A8-A09R-01	Breast Invasive Ductal Carcinoma	33.9691	127.919	852.105	307.161	118.892	4.606	MND1: Shallow Deletion	PSMC3IP: Gain	BRCA1: Gain	BRCA2: Diploid	RAD51: Diploid	DMC1: Shallow Deletion
TCGA-A8-A0A9-01	Breast Invasive Ductal Carcinoma	35.7352	88.7288	477.446	151.435	152.021	7.9086	MND1: Gain	PSMC3IP: Diploid	BRCA1: Diploid	BRCA2: Shallow Deletion	RAD51: Diploid	DMC1: Shallow Deletion
TCGA-AC-A23C-01	Breast Invasive Ductal Carcinoma	29.1773	64.5811	315.837	370.883	114.303	4.2112	MND1: Diploid	PSMC3IP: Shallow Deletion	BRCA1: Shallow Deletion	BRCA2: Diploid	RAD51: Diploid	DMC1: Diploid
TCGA-AC-A23E-01	Breast Invasive Ductal Carcinoma	24.4574	62.1828	336.594	143.687	65.7291	3.9743	MND1: Shallow Deletion	PSMC3IP: Diploid	BRCA1: Diploid	BRCA2: Shallow Deletion	RAD51: Shallow Deletion	DMC1: Diploid
TCGA-AC-A23H-01	Breast Invasive Ductal Carcinoma	78.2563	59.942	366.287	327.308	242.208	13.985	MND1: Diploid	PSMC3IP: Shallow Deletion	BRCA1: Shallow Deletion	BRCA2: Diploid	RAD51: Diploid	DMC1: Gain
TCGA-AC-A2BK-01	Breast Invasive Ductal Carcinoma	73.5529	252.402	506.236	185.801	204.029	59.1621	MND1: Shallow Deletion	PSMC3IP: Shallow Deletion	BRCA1: Shallow Deletion	BRCA2: Shallow Deletion	RAD51: Shallow Deletion	DMC1: Shallow Deletion
TCGA-AC-A2BM-01	Breast Invasive Ductal Carcinoma	93.1516	248.101	692.427	257.719	195.273	3.1051	MND1: Diploid	PSMC3IP: Shallow Deletion	BRCA1: Shallow Deletion	BRCA2: Shallow Deletion	RAD51: Diploid	DMC1: Diploid
TCGA-AC-A5EH-01	Breast Invasive Ductal Carcinoma	37.5258	39.9546	191.34	155.052	202.474	2.8866	MND1: Shallow Deletion	PSMC3IP: Shallow Deletion	BRCA1: Shallow Deletion	BRCA2: Diploid	RAD51: Diploid	DMC1: Shallow Deletion
TCGA-AC-A5XU-01	Breast Invasive Ductal Carcinoma	57.9316	142.208	344.479	119.751	149.3	1.944	MND1: Diploid	PSMC3IP: Shallow Deletion	BRCA1: Shallow Deletion	BRCA2: Gain	RAD51: Shallow Deletion	DMC1: Shallow Deletion
TCGA-AC-A62V-01	Breast Invasive Ductal Carcinoma	108.58	426.912	293.708	32.4493	414.353	2.0801	MND1: Diploid	PSMC3IP: Diploid	BRCA1: Diploid	BRCA2: Diploid	RAD51: Diploid	DMC1: Gain
TCGA-AC-A62X-01	Breast Invasive Ductal Carcinoma	183.616	206.187	409.285	94.5144	215.676	9.16	MND1: Shallow Deletion	PSMC3IP: Diploid	BRCA1: Diploid	BRCA2: Shallow Deletion	RAD51: Shallow Deletion	DMC1: Diploid
TCGA-AC-A6IW-01	Breast Invasive Ductal Carcinoma	130.906	96.8348	337.531	118.713	376.033	8.6629	MND1: Shallow Deletion	PSMC3IP: Diploid	BRCA1: Diploid	BRCA2: Shallow Deletion	RAD51: Shallow Deletion	DMC1: Diploid
TCGA-AC-A6NO-01	Breast Invasive Ductal Carcinoma	43.4955	121.439	489.917	146.698	172.796	10.2807	MND1: Diploid	PSMC3IP: Diploid	BRCA1: Diploid	BRCA2: Diploid	RAD51: Diploid	DMC1: Shallow Deletion
TCGA-AC-A7VB-01	Breast Invasive Ductal Carcinoma	153.351	566.591	977.466	179.105	240.855	2.3412	MND1: Diploid	PSMC3IP: Gain	BRCA1: Gain	BRCA2: Shallow Deletion	RAD51: Diploid	DMC1: Shallow Deletion
TCGA-AC-A8OP-01	Breast Invasive Ductal Carcinoma	31.5779	104.016	230.881	75.0622	57.4614	11.9064	MND1: Diploid	PSMC3IP: Diploid	BRCA1: Diploid	BRCA2: Shallow Deletion	RAD51: Shallow Deletion	DMC1: Shallow Deletion
TCGA-AC-A8OQ-01	Breast Invasive Ductal Carcinoma	88.9008	194.762	629.714	328.615	374.653	14.8168	MND1: Shallow Deletion	PSMC3IP: Gain	BRCA1: Gain	BRCA2: Gain	RAD51: Shallow Deletion	DMC1: Gain
TCGA-AN-A03X-01	Breast Invasive Ductal Carcinoma	0	16.6098	139.053	100.144	91.8514	3.8271	MND1: Diploid	PSMC3IP: Diploid	BRCA1: Diploid	BRCA2: Shallow Deletion	RAD51: Diploid	DMC1: Diploid
TCGA-AN-A03Y-01	Breast Invasive Ductal Carcinoma	83.6013	143.083	510.182	155.055	281.886	19.2926	MND1: Shallow Deletion	PSMC3IP: Diploid	BRCA1: Diploid	BRCA2: Gain	RAD51: Diploid	DMC1: Diploid
TCGA-AN-A041-01	Breast Invasive Ductal Carcinoma	24.2364	143.499	857.57	391.102	166.999	8.3001	MND1: Shallow Deletion	PSMC3IP: Gain	BRCA1: Gain	BRCA2: Gain	RAD51: Diploid	DMC1: Diploid
TCGA-AN-A046-01	Breast Invasive Ductal Carcinoma	11.738	90.159	242.332	140.098	102.613	7.9515	MND1: Shallow Deletion	PSMC3IP: Shallow Deletion	BRCA1: Shallow Deletion	BRCA2: Shallow Deletion	RAD51: Diploid	DMC1: Diploid
TCGA-AN-A049-01	Breast Invasive Ductal Carcinoma	40.6156	106.841	507.909	275.331	358.273	1.7101	MND1: Diploid	PSMC3IP: Diploid	BRCA1: Diploid	BRCA2: Diploid	RAD51: Diploid	DMC1: Shallow Deletion
TCGA-AN-A04A-01	Breast Invasive Ductal Carcinoma	30.8123	67.395	212.185	95.2381	327.731	14.0056	MND1: Diploid	PSMC3IP: Shallow Deletion	BRCA1: Shallow Deletion	BRCA2: Shallow Deletion	RAD51: Gain	DMC1: Diploid
TCGA-AN-A04C-01	Breast Invasive Ductal Carcinoma	955.489	418.95	1349.88	139.386	586.274	30.5019	MND1: Amplification	PSMC3IP: Amplification	BRCA1: Amplification	BRCA2: Shallow Deletion	RAD51: Diploid	DMC1: Diploid
TCGA-AN-A04D-01	Breast Invasive Ductal Carcinoma	299.165	387.982	627.987	1.7276	181.975	88.3962	MND1: Diploid	PSMC3IP: Diploid	BRCA1: Diploid	BRCA2: Deep Deletion	RAD51: Shallow Deletion	DMC1: Diploid
TCGA-AN-A0AJ-01	Breast Invasive Ductal Carcinoma	666.916	254.038	869.084	211.14	576.897	2.0935	MND1: Gain	PSMC3IP: Diploid	BRCA1: Diploid	BRCA2: Shallow Deletion	RAD51: Shallow Deletion	DMC1: Shallow Deletion
TCGA-AN-A0AK-01	Breast Invasive Ductal Carcinoma	77.6658	199.148	925.693	357.683	340.89	4.618	MND1: Diploid	PSMC3IP: Diploid	BRCA1: Diploid	BRCA2: Diploid	RAD51: Shallow Deletion	DMC1: Shallow Deletion
TCGA-AN-A0AL-01	Breast Invasive Ductal Carcinoma	149.356	72.7939	311.594	239.936	346.618	16.9082	MND1: Shallow Deletion	PSMC3IP: Shallow Deletion	BRCA1: Shallow Deletion	BRCA2: Diploid	RAD51: Diploid	DMC1: Gain
TCGA-AN-A0AM-01	Breast Invasive Ductal Carcinoma	97.2812	94.7707	254.884	194.214	213.74	14.9932	MND1: Diploid	PSMC3IP: Shallow Deletion	BRCA1: Shallow Deletion	BRCA2: Diploid	RAD51: Shallow Deletion	DMC1: Gain
TCGA-AN-A0AR-01	Breast Invasive Ductal Carcinoma	131.999	67.3519	215.67	423.767	297.899	57.3438	MND1: Shallow Deletion	PSMC3IP: Shallow Deletion	BRCA1: Diploid	BRCA2: Gain	RAD51: Shallow Deletion	DMC1: Diploid
TCGA-AN-A0AS-01	Breast Invasive Ductal Carcinoma	23.4287	19.4008	128.858	120.748	136.517	12.1649	MND1: Shallow Deletion	PSMC3IP: Shallow Deletion	BRCA1: Shallow Deletion	BRCA2: Amplification	RAD51: Diploid	DMC1: Gain
TCGA-AN-A0AT-01	Breast Invasive Ductal Carcinoma	266.359	260.311	46.6993	1034.02	664.745	55.3474	MND1: Shallow Deletion	PSMC3IP: Shallow Deletion	BRCA1: Shallow Deletion	BRCA2: Diploid	RAD51: Shallow Deletion	DMC1: Diploid
TCGA-AN-A0FD-01	Breast Invasive Ductal Carcinoma	66.3217	51.0913	153.81	127.94	73.8476	1.8815	MND1: Shallow Deletion	PSMC3IP: Shallow Deletion	BRCA1: Shallow Deletion	BRCA2: Diploid	RAD51: Shallow Deletion	DMC1: Shallow Deletion
TCGA-AN-A0FF-01	Breast Invasive Ductal Carcinoma	28.7108	119.264	403.423	186.62	133.247	8.8341	MND1: Diploid	PSMC3IP: Diploid	BRCA1: Diploid	BRCA2: Diploid	RAD51: Diploid	DMC1: Shallow Deletion
TCGA-AN-A0FJ-01	Breast Invasive Ductal Carcinoma	105.042	359.73	544.418	184.874	323.529	58.2233	MND1: Shallow Deletion	PSMC3IP: Amplification	BRCA1: Shallow Deletion	BRCA2: Shallow Deletion	RAD51: Diploid	DMC1: Gain
TCGA-AN-A0FK-01	Breast Invasive Ductal Carcinoma	40.1973	102.369	387.829	133.619	119.475	23.8206	MND1: Shallow Deletion	PSMC3IP: Diploid	BRCA1: Diploid	BRCA2: Diploid	RAD51: Shallow Deletion	DMC1: Shallow Deletion
TCGA-AN-A0FL-01	Breast Invasive Ductal Carcinoma	44.6799	40.8844	25.3339	57.1165	99.9539	31.322	MND1: Shallow Deletion	PSMC3IP: Shallow Deletion	BRCA1: Shallow Deletion	BRCA2: Diploid	RAD51: Shallow Deletion	DMC1: Gain
TCGA-AN-A0FT-01	Breast Invasive Ductal Carcinoma	5.8123	306.725	151.119	75.9745	132.021	11.6245	MND1: Shallow Deletion	PSMC3IP: Gain	BRCA1: Shallow Deletion	BRCA2: Gain	RAD51: Shallow Deletion	DMC1: Diploid
TCGA-AN-A0FV-01	Breast Invasive Ductal Carcinoma	104.081	59.7523	347.576	225.444	135.958	10.3697	MND1: Diploid	PSMC3IP: Shallow Deletion	BRCA1: Shallow Deletion	BRCA2: Diploid	RAD51: Shallow Deletion	DMC1: Diploid
TCGA-AN-A0FW-01	Breast Invasive Ductal Carcinoma	34.6226	58.0817	187.461	142.233	104.803	6.5502	MND1: Gain	PSMC3IP: Shallow Deletion	BRCA1: Shallow Deletion	BRCA2: Gain	RAD51: Shallow Deletion	DMC1: Shallow Deletion
TCGA-AN-A0FX-01	Breast Invasive Ductal Carcinoma	60.6061	112.37	153.748	153.748	238.278	0.638	MND1: Shallow Deletion	PSMC3IP: Diploid	BRCA1: Diploid	BRCA2: Shallow Deletion	RAD51: Shallow Deletion	DMC1: Gain
TCGA-AN-A0FY-01	Breast Invasive Ductal Carcinoma	27.7589	142.362	385.903	140.699	292.829	22.5881	MND1: Shallow Deletion	PSMC3IP: Shallow Deletion	BRCA1: Shallow Deletion	BRCA2: Shallow Deletion	RAD51: Shallow Deletion	DMC1: Shallow Deletion
TCGA-AN-A0FZ-01	Breast Invasive Ductal Carcinoma	38.747	170.676	430.998	213.109	112.719	1.7612	MND1: Diploid	PSMC3IP: Gain	BRCA1: Gain	BRCA2: Gain	RAD51: Shallow Deletion	DMC1: Shallow Deletion
TCGA-AN-A0G0-01	Breast Invasive Ductal Carcinoma	177.621	196.706	874.038	509.416	393.053	44.845	Not Profiled	Not Profiled	Not Profiled	Not Profiled	Not Profiled	Not Profiled
TCGA-AN-A0XL-01	Breast Invasive Ductal Carcinoma	16.0935	116.596	541.191	94.6896	190.876	31.0642	MND1: Diploid	PSMC3IP: Gain	BRCA1: Gain	BRCA2: Shallow Deletion	RAD51: Diploid	DMC1: Diploid
TCGA-AN-A0XN-01	Breast Invasive Ductal Carcinoma	29.8879	48.9664	287.422	151.93	67.2478	6.9738	MND1: Gain	PSMC3IP: Diploid	BRCA1: Diploid	BRCA2: Shallow Deletion	RAD51: Shallow Deletion	DMC1: Gain
TCGA-AN-A0XO-01	Breast Invasive Ductal Carcinoma	44.3465	115.199	411.911	127.354	117.405	0.8528	MND1: Diploid	PSMC3IP: Diploid	BRCA1: Diploid	BRCA2: Gain	RAD51: Shallow Deletion	DMC1: Shallow Deletion
TCGA-AN-A0XP-01	Breast Invasive Ductal Carcinoma	15.4341	52.672	357.235	206.752	82.3151	2.2508	MND1: Shallow Deletion	PSMC3IP: Diploid	BRCA1: Diploid	BRCA2: Diploid	RAD51: Diploid	DMC1: Diploid
TCGA-AN-A0XR-01	Breast Invasive Ductal Carcinoma	26.8706	73.8611	253.411	198.429	234.394	18.1893	MND1: Diploid	PSMC3IP: Shallow Deletion	BRCA1: Shallow Deletion	BRCA2: Diploid	RAD51: Diploid	DMC1: Shallow Deletion
TCGA-AN-A0XS-01	Breast Invasive Ductal Carcinoma	13.0773	85.4602	274.95	104.618	83.3678	11.1157	MND1: Shallow Deletion	PSMC3IP: Diploid	BRCA1: Diploid	BRCA2: Diploid	RAD51: Shallow Deletion	DMC1: Shallow Deletion
TCGA-AN-A0XT-01	Breast Invasive Ductal Carcinoma	14.2364	19.4262	166.523	48.3175	89.3011	33.6497	MND1: Shallow Deletion	PSMC3IP: Shallow Deletion	BRCA1: Shallow Deletion	BRCA2: Shallow Deletion	RAD51: Diploid	DMC1: Shallow Deletion
TCGA-AN-A0XU-01	Breast Invasive Ductal Carcinoma	151.275	221.633	35.4928	719.159	243.97	91.6609	MND1: Shallow Deletion	PSMC3IP: Shallow Deletion	BRCA1: Shallow Deletion	BRCA2: Diploid	RAD51: Shallow Deletion	DMC1: Diploid
TCGA-AN-A0XV-01	Breast Invasive Ductal Carcinoma	44.2817	86.4819	327.755	130.405	188.285	23.0126	MND1: Diploid	PSMC3IP: Diploid	BRCA1: Diploid	BRCA2: Shallow Deletion	RAD51: Diploid	DMC1: Diploid
TCGA-AN-A0XW-01	Breast Invasive Ductal Carcinoma	21.7856	120.494	451.663	111.262	166.894	7.7806	MND1: Shallow Deletion	PSMC3IP: Amplification	BRCA1: Shallow Deletion	BRCA2: Shallow Deletion	RAD51: Diploid	DMC1: Diploid
TCGA-AO-A03L-01	Breast Invasive Ductal Carcinoma	260.274	101.709	440.183	225.218	350.228	1.9843	MND1: Diploid	PSMC3IP: Shallow Deletion	BRCA1: Shallow Deletion	BRCA2: Shallow Deletion	RAD51: Shallow Deletion	DMC1: Shallow Deletion
TCGA-AO-A03M-01	Breast Invasive Ductal Carcinoma	83.1217	85.5753	292.663	223.173	173.46	22.7182	MND1: Diploid	PSMC3IP: Shallow Deletion	BRCA1: Shallow Deletion	BRCA2: Diploid	RAD51: Shallow Deletion	DMC1: Diploid
TCGA-AO-A03N-01	Breast Invasive Ductal Carcinoma	52.0781	292.919	284.927	62.0931	192.789	11.0165	MND1: Shallow Deletion	PSMC3IP: Shallow Deletion	BRCA1: Shallow Deletion	BRCA2: Shallow Deletion	RAD51: Diploid	DMC1: Shallow Deletion
TCGA-AO-A03O-01	Breast Invasive Ductal Carcinoma	196.507	164.843	678.166	124.017	511.79	2.1834	MND1: Gain	PSMC3IP: Diploid	BRCA1: Diploid	BRCA2: Shallow Deletion	RAD51: Diploid	DMC1: Diploid
TCGA-AO-A03P-01	Breast Invasive Ductal Carcinoma	118.875	160.551	723.934	209.7	186.66	22.0386	MND1: Diploid	PSMC3IP: Gain	BRCA1: Gain	BRCA2: Diploid	RAD51: Diploid	DMC1: Shallow Deletion
TCGA-AO-A03R-01	Breast Invasive Ductal Carcinoma	401.936	373.427	327.157	84.7939	424.637	22.7007	MND1: Diploid	PSMC3IP: Diploid	BRCA1: Diploid	BRCA2: Shallow Deletion	RAD51: Diploid	DMC1: Diploid
TCGA-AO-A03T-01	Breast Invasive Ductal Carcinoma	149.634	188.981	262.759	38.0512	217.509	12.8551	MND1: Diploid	PSMC3IP: Diploid	BRCA1: Diploid	BRCA2: Shallow Deletion	RAD51: Diploid	DMC1: Diploid
TCGA-AO-A03V-01	Breast Invasive Ductal Carcinoma	20	34.8471	156.212	103.529	73.3333	8.6275	MND1: Shallow Deletion	PSMC3IP: Shallow Deletion	BRCA1: Shallow Deletion	BRCA2: Diploid	RAD51: Shallow Deletion	DMC1: Diploid
TCGA-AO-A0J2-01	Breast Invasive Ductal Carcinoma	135.062	94.2841	20.2308	263.57	380.681	59.8376	MND1: Shallow Deletion	PSMC3IP: Shallow Deletion	BRCA1: Shallow Deletion	BRCA2: Gain	RAD51: Shallow Deletion	DMC1: Gain
TCGA-AO-A0J4-01	Breast Invasive Ductal Carcinoma	85.1444	66.0735	75.4573	576.891	433.369	29.3162	MND1: Shallow Deletion	PSMC3IP: Shallow Deletion	BRCA1: Gain	BRCA2: Shallow Deletion	RAD51: Diploid	DMC1: Gain
TCGA-AO-A0J6-01	Breast Invasive Ductal Carcinoma	535.648	135.265	742.963	170.294	297.185	5.6169	MND1: Amplification	PSMC3IP: Diploid	BRCA1: Diploid	BRCA2: Shallow Deletion	RAD51: Shallow Deletion	DMC1: Shallow Deletion
TCGA-AO-A0JA-01	Breast Invasive Ductal Carcinoma	68.1377	24.6673	270.079	288.438	151.103	3.1774	MND1: Diploid	PSMC3IP: Shallow Deletion	BRCA1: Shallow Deletion	BRCA2: Diploid	RAD51: Diploid	DMC1: Shallow Deletion
TCGA-AO-A0JB-01	Breast Invasive Ductal Carcinoma	19.1518	172.722	32.8317	34.1997	62.9275	21.8878	MND1: Diploid	PSMC3IP: Shallow Deletion	BRCA1: Shallow Deletion	BRCA2: Gain	RAD51: Shallow Deletion	DMC1: Shallow Deletion
TCGA-AO-A0JC-01	Breast Invasive Ductal Carcinoma	50.3503	69.9387	341.506	249.124	135.289	29.3345	MND1: Diploid	PSMC3IP: Diploid	BRCA1: Diploid	BRCA2: Diploid	RAD51: Diploid	DMC1: Diploid
TCGA-AO-A0JD-01	Breast Invasive Ductal Carcinoma	135.829	72.2942	441.351	641.144	284.075	13.5453	MND1: Shallow Deletion	PSMC3IP: Shallow Deletion	BRCA1: Shallow Deletion	BRCA2: Diploid	RAD51: Shallow Deletion	DMC1: Shallow Deletion
TCGA-AO-A0JE-01	Breast Invasive Ductal Carcinoma	69.3712	104.681	577.688	161.055	286.815	9.7363	MND1: Diploid	PSMC3IP: Diploid	BRCA1: Diploid	BRCA2: Shallow Deletion	RAD51: Diploid	DMC1: Diploid
TCGA-AO-A0JF-01	Breast Invasive Ductal Carcinoma	12.2982	42.3713	244.043	126.057	83.7817	7.3021	MND1: Diploid	PSMC3IP: Diploid	BRCA1: Diploid	BRCA2: Diploid	RAD51: Diploid	DMC1: Diploid
TCGA-AO-A0JI-01	Breast Invasive Ductal Carcinoma	105.263	90.1022	555.093	146.914	140.098	3.7864	MND1: Diploid	PSMC3IP: Diploid	BRCA1: Diploid	BRCA2: Shallow Deletion	RAD51: Diploid	DMC1: Diploid
TCGA-AO-A0JL-01	Breast Invasive Ductal Carcinoma	271.428	107.391	90.476	30.5662	136.937	0.6113	MND1: Diploid	PSMC3IP: Shallow Deletion	BRCA1: Shallow Deletion	BRCA2: Shallow Deletion	RAD51: Shallow Deletion	DMC1: Diploid
TCGA-AO-A0JM-01	Breast Invasive Ductal Carcinoma	192.266	115.577	297.93	175.381	529.412	56.1002	MND1: Gain	PSMC3IP: Shallow Deletion	BRCA1: Shallow Deletion	BRCA2: Shallow Deletion	RAD51: Gain	DMC1: Diploid
TCGA-AO-A126-01	Breast Invasive Ductal Carcinoma	47.76	88.3323	161.042	18.5514	105.782	38.287	MND1: Diploid	PSMC3IP: Diploid	BRCA1: Diploid	BRCA2: Shallow Deletion	RAD51: Diploid	DMC1: Diploid
TCGA-AO-A128-01	Breast Invasive Ductal Carcinoma	120.489	72.8928	660.516	390.231	190.773	7.8697	MND1: Diploid	PSMC3IP: Diploid	BRCA1: Diploid	BRCA2: Diploid	RAD51: Diploid	DMC1: Diploid
TCGA-AO-A129-01	Breast Invasive Ductal Carcinoma	170.656	127.846	91.8919	161.39	303.475	47.1042	MND1: Shallow Deletion	PSMC3IP: Shallow Deletion	BRCA1: Shallow Deletion	BRCA2: Shallow Deletion	RAD51: Shallow Deletion	DMC1: Diploid
TCGA-AO-A12A-01	Breast Invasive Ductal Carcinoma	36.8475	62.245	312.18	141.59	113.954	6.1412	MND1: Shallow Deletion	PSMC3IP: Diploid	BRCA1: Diploid	BRCA2: Gain	RAD51: Diploid	DMC1: Shallow Deletion
TCGA-AO-A12B-01	Breast Invasive Ductal Carcinoma	19.4524	153.365	507.259	87.9586	63.0088	14.3778	MND1: Diploid	PSMC3IP: Gain	BRCA1: Gain	BRCA2: Gain	RAD51: Diploid	DMC1: Gain
TCGA-AO-A12D-01	Breast Invasive Ductal Carcinoma	40.3701	31.4406	321.038	309.504	104.77	3.8448	MND1: Shallow Deletion	PSMC3IP: Shallow Deletion	BRCA1: Shallow Deletion	BRCA2: Gain	RAD51: Shallow Deletion	DMC1: Diploid
TCGA-AO-A12F-01	Breast Invasive Ductal Carcinoma	232.752	266.099	571.331	231.051	451.212	23.1391	MND1: Shallow Deletion	PSMC3IP: Diploid	BRCA1: Diploid	BRCA2: Gain	RAD51: Shallow Deletion	DMC1: Gain
TCGA-AO-A1KP-01	Breast Invasive Ductal Carcinoma	183.69	139.303	432.036	276.198	214.857	6.6314	MND1: Diploid	PSMC3IP: Diploid	BRCA1: Diploid	BRCA2: Diploid	RAD51: Diploid	DMC1: Shallow Deletion
TCGA-AO-A1KQ-01	Breast Invasive Ductal Carcinoma	278.083	601.308	1172.83	328.821	486.889	4.3908	MND1: Gain	PSMC3IP: Gain	BRCA1: Gain	BRCA2: Gain	RAD51: Shallow Deletion	DMC1: Shallow Deletion
TCGA-AO-A1KR-01	Breast Invasive Ductal Carcinoma	159.197	234.274	246.154	52.1739	272.91	20.0669	MND1: Shallow Deletion	PSMC3IP: Shallow Deletion	BRCA1: Shallow Deletion	BRCA2: Shallow Deletion	RAD51: Shallow Deletion	DMC1: Diploid
TCGA-AO-A1KT-01	Breast Invasive Ductal Carcinoma	221.287	223.031	514.732	106.434	368.912	94.4077	MND1: Amplification	PSMC3IP: Diploid	BRCA1: Diploid	BRCA2: Shallow Deletion	RAD51: Shallow Deletion	DMC1: Diploid
TCGA-AQ-A04H-01	Breast Invasive Ductal Carcinoma	84.9251	120.068	772.554	205.407	218.043	4.7017	MND1: Diploid	PSMC3IP: Diploid	BRCA1: Diploid	BRCA2: Shallow Deletion	RAD51: Shallow Deletion	DMC1: Diploid
TCGA-AQ-A04J-01	Breast Invasive Ductal Carcinoma	179.943	94.8842	107.902	512.218	213.583	71.7233	MND1: Diploid	PSMC3IP: Shallow Deletion	BRCA1: Shallow Deletion	BRCA2: Diploid	RAD51: Shallow Deletion	DMC1: Diploid
TCGA-AQ-A04L-01	Breast Invasive Ductal Carcinoma	33.9018	55.5452	163.721	60.3618	160.827	19.845	MND1: Gain	PSMC3IP: Shallow Deletion	BRCA1: Shallow Deletion	BRCA2: Shallow Deletion	RAD51: Gain	DMC1: Gain
TCGA-AQ-A0Y5-01	Breast Invasive Ductal Carcinoma	17.6507	51.5506	200.512	169.447	194.511	7.4133	MND1: Shallow Deletion	PSMC3IP: Shallow Deletion	BRCA1: Shallow Deletion	BRCA2: Diploid	RAD51: Amplification	DMC1: Gain
TCGA-AQ-A1H2-01	Breast Invasive Ductal Carcinoma	15.0527	80.1204	166.834	56.1967	78.7757	24.8369	MND1: Diploid	PSMC3IP: Diploid	BRCA1: Diploid	BRCA2: Shallow Deletion	RAD51: Diploid	DMC1: Diploid
TCGA-AQ-A1H3-01	Breast Invasive Ductal Carcinoma	26.3616	91.4551	775.984	286.892	111.336	49.3579	MND1: Diploid	PSMC3IP: Gain	BRCA1: Gain	BRCA2: Diploid	RAD51: Diploid	DMC1: Diploid
TCGA-AQ-A54N-01	Breast Invasive Ductal Carcinoma	259.761	161.4	150.388	19.8239	120.31	7.5194	MND1: Gain	PSMC3IP: Shallow Deletion	BRCA1: Shallow Deletion	BRCA2: Shallow Deletion	RAD51: Shallow Deletion	DMC1: Diploid
TCGA-AQ-A54O-01	Breast Invasive Ductal Carcinoma	46.0344	182.54	156.406	16.6389	43.8159	86.5225	MND1: Gain	PSMC3IP: Shallow Deletion	BRCA1: Shallow Deletion	BRCA2: Shallow Deletion	RAD51: Shallow Deletion	DMC1: Shallow Deletion
TCGA-AR-A0TP-01	Breast Invasive Ductal Carcinoma	74.9457	119.721	19.9131	288.921	199.855	177.77	MND1: Shallow Deletion	PSMC3IP: Shallow Deletion	BRCA1: Shallow Deletion	BRCA2: Shallow Deletion	RAD51: Shallow Deletion	DMC1: Gain
TCGA-AR-A0TQ-01	Breast Invasive Ductal Carcinoma	107.28	120.022	685.003	423.098	406.951	34.7564	MND1: Diploid	PSMC3IP: Shallow Deletion	BRCA1: Shallow Deletion	BRCA2: Diploid	RAD51: Diploid	DMC1: Diploid
TCGA-AR-A0TR-01	Breast Invasive Ductal Carcinoma	6.5917	74.9533	219.998	89.2628	20.5991	10.7115	MND1: Shallow Deletion	PSMC3IP: Diploid	BRCA1: Diploid	BRCA2: Shallow Deletion	RAD51: Shallow Deletion	DMC1: Shallow Deletion
TCGA-AR-A0TS-01	Breast Invasive Ductal Carcinoma	181.401	138.808	145.383	641.454	179.764	74.0013	MND1: Gain	PSMC3IP: Diploid	BRCA1: Diploid	BRCA2: Diploid	RAD51: Shallow Deletion	DMC1: Gain
TCGA-AR-A0TT-01	Breast Invasive Ductal Carcinoma	49.7553	63.8499	320.555	312.806	191.68	6.1175	MND1: Shallow Deletion	PSMC3IP: Shallow Deletion	BRCA1: Shallow Deletion	BRCA2: Gain	RAD51: Shallow Deletion	DMC1: Shallow Deletion
TCGA-AR-A0TU-01	Breast Invasive Ductal Carcinoma	348.098	151.085	36.6254	241.665	603.224	2.5043	Not Profiled	Not Profiled	Not Profiled	Not Profiled	Not Profiled	Not Profiled
TCGA-AR-A0TV-01	Breast Invasive Ductal Carcinoma	118.284	233.942	804.888	135.781	409.793	120.033	MND1: Diploid	PSMC3IP: Diploid	BRCA1: Diploid	BRCA2: Shallow Deletion	RAD51: Shallow Deletion	DMC1: Gain
TCGA-AR-A0TW-01	Breast Invasive Ductal Carcinoma	44.0102	34.9421	252.894	91.3047	89.991	3.9412	MND1: Gain	PSMC3IP: Diploid	BRCA1: Diploid	BRCA2: Diploid	RAD51: Diploid	DMC1: Shallow Deletion
TCGA-AR-A0TX-01	Breast Invasive Ductal Carcinoma	68.0203	55.0423	233.164	323.519	130.288	21.3198	MND1: Diploid	PSMC3IP: Shallow Deletion	BRCA1: Shallow Deletion	BRCA2: Gain	RAD51: Shallow Deletion	DMC1: Diploid
TCGA-AR-A0TY-01	Breast Invasive Ductal Carcinoma	109.965	81.1287	415.027	404.386	473.073	30.3128	MND1: Shallow Deletion	PSMC3IP: Shallow Deletion	BRCA1: Shallow Deletion	BRCA2: Diploid	RAD51: Shallow Deletion	DMC1: Shallow Deletion
TCGA-AR-A0TZ-01	Breast Invasive Ductal Carcinoma	194.783	267.598	1470.93	322.326	357.023	7.6573	MND1: Diploid	PSMC3IP: Diploid	BRCA1: Diploid	BRCA2: Shallow Deletion	RAD51: Diploid	DMC1: Shallow Deletion
TCGA-AR-A0U0-01	Breast Invasive Ductal Carcinoma	101.37	120.892	634.806	335.812	593.738	7.045	MND1: Shallow Deletion	PSMC3IP: Diploid	BRCA1: Diploid	BRCA2: Shallow Deletion	RAD51: Gain	DMC1: Shallow Deletion
TCGA-AR-A0U1-01	Breast Invasive Ductal Carcinoma	116.998	103.391	275.4	229.139	271.965	7.5055	MND1: Shallow Deletion	PSMC3IP: Shallow Deletion	BRCA1: Shallow Deletion	BRCA2: Shallow Deletion	RAD51: Shallow Deletion	DMC1: Gain
TCGA-AR-A0U2-01	Breast Invasive Ductal Carcinoma	173.347	127.055	1802.31	571.207	722.847	8.9929	MND1: Diploid	PSMC3IP: Gain	BRCA1: Gain	BRCA2: Shallow Deletion	RAD51: Gain	DMC1: Shallow Deletion
TCGA-AR-A0U3-01	Breast Invasive Ductal Carcinoma	53.0519	68.0491	528.808	632.63	313.748	4.5636	MND1: Shallow Deletion	PSMC3IP: Shallow Deletion	BRCA1: Shallow Deletion	BRCA2: Gain	RAD51: Diploid	DMC1: Shallow Deletion
TCGA-AR-A0U4-01	Breast Invasive Ductal Carcinoma	104.088	59.8798	175.885	270.01	279.973	41.5665	MND1: Shallow Deletion	PSMC3IP: Shallow Deletion	BRCA1: Shallow Deletion	BRCA2: Shallow Deletion	RAD51: Shallow Deletion	DMC1: Diploid
TCGA-AR-A1AH-01	Breast Invasive Ductal Carcinoma	206.257	139.43	498.035	362.878	377.299	29.1778	MND1: Shallow Deletion	PSMC3IP: Shallow Deletion	BRCA1: Shallow Deletion	BRCA2: Shallow Deletion	RAD51: Shallow Deletion	DMC1: Shallow Deletion
TCGA-AR-A1AI-01	Breast Invasive Ductal Carcinoma	154.186	82.8659	719.197	421.035	319.605	20.4221	MND1: Diploid	PSMC3IP: Shallow Deletion	BRCA1: Shallow Deletion	BRCA2: Diploid	RAD51: Shallow Deletion	DMC1: Shallow Deletion
TCGA-AR-A1AJ-01	Breast Invasive Ductal Carcinoma	317.921	56.7655	680.32	481.136	327.59	4.6412	MND1: Diploid	PSMC3IP: Shallow Deletion	BRCA1: Shallow Deletion	BRCA2: Shallow Deletion	RAD51: Shallow Deletion	DMC1: Shallow Deletion
TCGA-AR-A1AN-01	Breast Invasive Ductal Carcinoma	20.0833	52.5523	212.952	71.6765	146.815	5.5402	MND1: Shallow Deletion	PSMC3IP: Shallow Deletion	BRCA1: Shallow Deletion	BRCA2: Diploid	RAD51: Diploid	DMC1: Shallow Deletion
TCGA-AR-A1AO-01	Breast Invasive Ductal Carcinoma	57.1663	48.1248	232.608	354.825	151.458	3.9425	MND1: Diploid	PSMC3IP: Diploid	BRCA1: Diploid	BRCA2: Diploid	RAD51: Diploid	DMC1: Diploid
TCGA-AR-A1AP-01	Breast Invasive Ductal Carcinoma	26.5407	54.9753	304.094	161.943	145.749	1.7994	MND1: Diploid	PSMC3IP: Shallow Deletion	BRCA1: Shallow Deletion	BRCA2: Diploid	RAD51: Diploid	DMC1: Shallow Deletion
TCGA-AR-A1AQ-01	Breast Invasive Ductal Carcinoma	164.256	124.055	501.55	274.793	319.731	30.9917	MND1: Shallow Deletion	PSMC3IP: Shallow Deletion	BRCA1: Shallow Deletion	BRCA2: Diploid	RAD51: Shallow Deletion	DMC1: Shallow Deletion
TCGA-AR-A1AR-01	Breast Invasive Ductal Carcinoma	151.508	58.8631	827.978	650.519	304.993	18.2897	MND1: Shallow Deletion	PSMC3IP: Shallow Deletion	BRCA1: Shallow Deletion	BRCA2: Shallow Deletion	RAD51: Shallow Deletion	DMC1: Shallow Deletion
TCGA-AR-A1AS-01	Breast Invasive Ductal Carcinoma	38.271	86.8032	583.071	151.283	240.432	32.8681	MND1: Diploid	PSMC3IP: Diploid	BRCA1: Diploid	BRCA2: Diploid	RAD51: Diploid	DMC1: Diploid
TCGA-AR-A1AU-01	Breast Invasive Ductal Carcinoma	28.2324	98.7041	411.816	138.527	137.398	13.928	MND1: Diploid	PSMC3IP: Diploid	BRCA1: Diploid	BRCA2: Diploid	RAD51: Diploid	DMC1: Diploid
TCGA-AR-A1AV-01	Breast Invasive Ductal Carcinoma	32.9659	92.9378	745.781	347.877	135.912	2.3134	MND1: Diploid	PSMC3IP: Gain	BRCA1: Gain	BRCA2: Gain	RAD51: Gain	DMC1: Shallow Deletion
TCGA-AR-A1AW-01	Breast Invasive Ductal Carcinoma	75.2932	117.923	561.105	314.415	136.966	17.0261	MND1: Diploid	PSMC3IP: Gain	BRCA1: Gain	BRCA2: Shallow Deletion	RAD51: Shallow Deletion	DMC1: Diploid
TCGA-AR-A1AX-01	Breast Invasive Ductal Carcinoma	45.3686	54.5558	348.582	318.337	319.471	23.8185	MND1: Diploid	PSMC3IP: Diploid	BRCA1: Diploid	BRCA2: Diploid	RAD51: Gain	DMC1: Diploid
TCGA-AR-A1AY-01	Breast Invasive Ductal Carcinoma	126.389	84.9123	724.166	282.906	491.963	17.2683	MND1: Shallow Deletion	PSMC3IP: Shallow Deletion	BRCA1: Shallow Deletion	BRCA2: Shallow Deletion	RAD51: Shallow Deletion	DMC1: Shallow Deletion
TCGA-AR-A24K-01	Breast Invasive Ductal Carcinoma	73.1922	105.344	1012.64	204.292	271.017	27.0429	MND1: Shallow Deletion	PSMC3IP: Gain	BRCA1: Gain	BRCA2: Shallow Deletion	RAD51: Gain	DMC1: Shallow Deletion
TCGA-AR-A24L-01	Breast Invasive Ductal Carcinoma	95.064	147.428	760.251	80.1776	189.867	6.5291	MND1: Diploid	PSMC3IP: Gain	BRCA1: Gain	BRCA2: Shallow Deletion	RAD51: Diploid	DMC1: Shallow Deletion
TCGA-AR-A24N-01	Breast Invasive Ductal Carcinoma	62.9207	94.9166	1038.92	430.495	262.218	9.3649	MND1: Diploid	PSMC3IP: Diploid	BRCA1: Diploid	BRCA2: Diploid	RAD51: Diploid	DMC1: Diploid
TCGA-AR-A24P-01	Breast Invasive Ductal Carcinoma	40.2141	106.319	1034.57	383.046	129.9	2.6038	MND1: Diploid	PSMC3IP: Gain	BRCA1: Gain	BRCA2: Diploid	RAD51: Diploid	DMC1: Shallow Deletion
TCGA-AR-A24Q-01	Breast Invasive Ductal Carcinoma	78.3115	122.183	173.799	220.67	323.726	27.6565	MND1: Shallow Deletion	PSMC3IP: Shallow Deletion	BRCA1: Shallow Deletion	BRCA2: Shallow Deletion	RAD51: Shallow Deletion	DMC1: Diploid
TCGA-AR-A24R-01	Breast Invasive Ductal Carcinoma	36.632	98.6987	568.07	313.833	142.428	15.3089	MND1: Diploid	PSMC3IP: Shallow Deletion	BRCA1: Shallow Deletion	BRCA2: Diploid	RAD51: Shallow Deletion	DMC1: Shallow Deletion
TCGA-AR-A24S-01	Breast Invasive Ductal Carcinoma	44.8473	76.5423	485.992	348.226	117.541	13.4835	MND1: Shallow Deletion	PSMC3IP: Shallow Deletion	BRCA1: Shallow Deletion	BRCA2: Shallow Deletion	RAD51: Shallow Deletion	DMC1: Shallow Deletion
TCGA-AR-A24U-01	Breast Invasive Ductal Carcinoma	52.6327	34.6482	374.718	590.545	273.425	21.8475	MND1: Diploid	PSMC3IP: Shallow Deletion	BRCA1: Shallow Deletion	BRCA2: Gain	RAD51: Diploid	DMC1: Gain
TCGA-AR-A24V-01	Breast Invasive Ductal Carcinoma	52.6877	133.142	686.767	152.581	134.917	14.314	MND1: Shallow Deletion	PSMC3IP: Gain	BRCA1: Gain	BRCA2: Shallow Deletion	RAD51: Shallow Deletion	DMC1: Gain
TCGA-AR-A24W-01	Breast Invasive Ductal Carcinoma	11.7517	42.9967	286.082	106.5	26.0742	22.769	MND1: Shallow Deletion	PSMC3IP: Diploid	BRCA1: Diploid	BRCA2: Shallow Deletion	RAD51: Shallow Deletion	DMC1: Shallow Deletion
TCGA-AR-A24Z-01	Breast Invasive Ductal Carcinoma	79.8901	236.811	1014.76	309.717	328.717	27.0116	MND1: Diploid	PSMC3IP: Gain	BRCA1: Gain	BRCA2: Shallow Deletion	RAD51: Shallow Deletion	DMC1: Shallow Deletion
TCGA-AR-A250-01	Breast Invasive Ductal Carcinoma	127.759	80.6457	771.247	261.589	200.331	49.6689	MND1: Gain	PSMC3IP: Shallow Deletion	BRCA1: Gain	BRCA2: Shallow Deletion	RAD51: Shallow Deletion	DMC1: Shallow Deletion
TCGA-AR-A251-01	Breast Invasive Ductal Carcinoma	209.16	245.656	1076.91	339.909	212.699	21.2327	MND1: Gain	PSMC3IP: Diploid	BRCA1: Diploid	BRCA2: Shallow Deletion	RAD51: Shallow Deletion	DMC1: Diploid
TCGA-AR-A252-01	Breast Invasive Ductal Carcinoma	26.3704	28.0948	314.667	222.222	142.518	22.5185	MND1: Diploid	PSMC3IP: Shallow Deletion	BRCA1: Shallow Deletion	BRCA2: Shallow Deletion	RAD51: Diploid	DMC1: Shallow Deletion
TCGA-AR-A254-01	Breast Invasive Ductal Carcinoma	76.7275	39.2356	646.661	635.908	406.307	26.1571	MND1: Diploid	PSMC3IP: Shallow Deletion	BRCA1: Shallow Deletion	BRCA2: Gain	RAD51: Gain	DMC1: Diploid
TCGA-AR-A255-01	Breast Invasive Ductal Carcinoma	74.1775	103.83	635.32	260.708	98.6965	4.6555	MND1: Diploid	PSMC3IP: Gain	BRCA1: Gain	BRCA2: Shallow Deletion	RAD51: Shallow Deletion	DMC1: Shallow Deletion
TCGA-AR-A256-01	Breast Invasive Ductal Carcinoma	189.067	106.141	545.602	529.921	360.086	7.6929	MND1: Shallow Deletion	PSMC3IP: Shallow Deletion	BRCA1: Shallow Deletion	BRCA2: Shallow Deletion	RAD51: Shallow Deletion	DMC1: Shallow Deletion
TCGA-B6-A0I1-01	Breast Invasive Ductal Carcinoma	179.437	161.174	415.454	53.9929	263.175	62.0757	MND1: Shallow Deletion	PSMC3IP: Diploid	BRCA1: Diploid	BRCA2: Shallow Deletion	RAD51: Shallow Deletion	DMC1: Diploid
TCGA-B6-A0I2-01	Breast Invasive Ductal Carcinoma	153.326	93.2401	248.478	126.719	349.493	10.372	MND1: Diploid	PSMC3IP: Diploid	BRCA1: Diploid	BRCA2: Diploid	RAD51: Diploid	DMC1: Gain
TCGA-B6-A0I5-01	Breast Invasive Ductal Carcinoma	27.4372	57.2206	150.625	24.0776	170.783	7.8392	MND1: Diploid	PSMC3IP: Diploid	BRCA1: Diploid	BRCA2: Diploid	RAD51: Gain	DMC1: Diploid
TCGA-B6-A0I6-01	Breast Invasive Ductal Carcinoma	123.749	144.695	16.5612	391.489	270.5	1.8401	Not Profiled	Not Profiled	Not Profiled	Not Profiled	Not Profiled	Not Profiled
TCGA-B6-A0I8-01	Breast Invasive Ductal Carcinoma	2.8149	106.923	315.897	21.8938	63.1793	7.8192	Not Profiled	Not Profiled	Not Profiled	Not Profiled	Not Profiled	Not Profiled
TCGA-B6-A0I9-01	Breast Invasive Ductal Carcinoma	129.382	80.819	538.241	340.663	171.128	7.3295	MND1: Diploid	PSMC3IP: Shallow Deletion	BRCA1: Shallow Deletion	BRCA2: Diploid	RAD51: Shallow Deletion	DMC1: Diploid
TCGA-B6-A0IB-01	Breast Invasive Ductal Carcinoma	26.8261	104.864	361.603	42.6632	178.087	1.616	MND1: Shallow Deletion	PSMC3IP: Shallow Deletion	BRCA1: Shallow Deletion	BRCA2: Shallow Deletion	RAD51: Shallow Deletion	DMC1: Diploid
TCGA-B6-A0IG-01	Breast Invasive Ductal Carcinoma	127.535	365.762	1768.38	281.192	485.249	4.6097	MND1: Diploid	PSMC3IP: Gain	BRCA1: Amplification	BRCA2: Diploid	RAD51: Diploid	DMC1: Shallow Deletion
TCGA-B6-A0IJ-01	Breast Invasive Ductal Carcinoma	195.081	222.157	63.065	366.337	696.798	61.9438	MND1: Shallow Deletion	PSMC3IP: Shallow Deletion	BRCA1: Shallow Deletion	BRCA2: Gain	RAD51: Shallow Deletion	DMC1: Amplification
TCGA-B6-A0IK-01	Breast Invasive Ductal Carcinoma	53.1792	83.9306	543.931	202.312	362.428	2.8902	MND1: Shallow Deletion	PSMC3IP: Shallow Deletion	BRCA1: Diploid	BRCA2: Diploid	RAD51: Diploid	DMC1: Diploid
TCGA-B6-A0IO-01	Breast Invasive Ductal Carcinoma	46.7144	137.284	419.771	138.827	99.3503	3.9477	MND1: Shallow Deletion	PSMC3IP: Gain	BRCA1: Gain	BRCA2: Gain	RAD51: Shallow Deletion	DMC1: Shallow Deletion
TCGA-B6-A0IQ-01	Breast Invasive Ductal Carcinoma	207.862	261.045	414.224	159.87	222.859	25.7952	MND1: Shallow Deletion	PSMC3IP: Shallow Deletion	BRCA1: Shallow Deletion	BRCA2: Deep Deletion	RAD51: Deep Deletion	DMC1: Shallow Deletion
TCGA-B6-A0RE-01	Breast Invasive Ductal Carcinoma	93.759	104.516	266.229	144.69	373.493	0.3858	MND1: Shallow Deletion	PSMC3IP: Shallow Deletion	BRCA1: Shallow Deletion	BRCA2: Shallow Deletion	RAD51: Shallow Deletion	DMC1: Shallow Deletion
TCGA-B6-A0RG-01	Breast Invasive Ductal Carcinoma	73.1724	152.061	424.298	35.5699	257.628	6.0977	MND1: Gain	PSMC3IP: Gain	BRCA1: Gain	BRCA2: Shallow Deletion	RAD51: Gain	DMC1: Shallow Deletion
TCGA-B6-A0RH-01	Breast Invasive Ductal Carcinoma	52.6135	124.728	202.889	127.923	192.916	2.751	MND1: Shallow Deletion	PSMC3IP: Shallow Deletion	BRCA1: Shallow Deletion	BRCA2: Diploid	RAD51: Diploid	DMC1: Diploid
TCGA-B6-A0RI-01	Breast Invasive Ductal Carcinoma	26.7656	121.622	604.321	201.548	208.32	48.694	MND1: Diploid	PSMC3IP: Diploid	BRCA1: Diploid	BRCA2: Diploid	RAD51: Diploid	DMC1: Diploid
TCGA-B6-A0RL-01	Breast Invasive Ductal Carcinoma	158.769	338.683	864.308	170.769	395.385	5.2308	MND1: Shallow Deletion	PSMC3IP: Diploid	BRCA1: Diploid	BRCA2: Shallow Deletion	RAD51: Diploid	DMC1: Shallow Deletion
TCGA-B6-A0RM-01	Breast Invasive Ductal Carcinoma	64.7351	182.261	440.268	182.372	224.136	19.1421	MND1: Diploid	PSMC3IP: Diploid	BRCA1: Diploid	BRCA2: Diploid	RAD51: Diploid	DMC1: Diploid
TCGA-B6-A0RN-01	Breast Invasive Ductal Carcinoma	16.0382	62.5655	122.549	22.2068	52.2271	5.7573	MND1: Diploid	PSMC3IP: Diploid	BRCA1: Diploid	BRCA2: Diploid	RAD51: Diploid	DMC1: Shallow Deletion
TCGA-B6-A0RO-01	Breast Invasive Ductal Carcinoma	3.8879	25.7256	152.523	72.3738	62.2056	2.6916	MND1: Diploid	PSMC3IP: Diploid	BRCA1: Diploid	BRCA2: Gain	RAD51: Shallow Deletion	DMC1: Shallow Deletion
TCGA-B6-A0RS-01	Breast Invasive Ductal Carcinoma	70.7071	139.306	232.639	213.7	449.179	6.3131	MND1: Shallow Deletion	PSMC3IP: Gain	BRCA1: Gain	BRCA2: Gain	RAD51: Diploid	DMC1: Gain
TCGA-B6-A0RT-01	Breast Invasive Ductal Carcinoma	199.332	68.3866	167.223	366.238	381.815	28.9302	MND1: Diploid	PSMC3IP: Diploid	BRCA1: Diploid	BRCA2: Diploid	RAD51: Diploid	DMC1: Diploid
TCGA-B6-A0WS-01	Breast Invasive Ductal Carcinoma	53.1004	90.7811	630.01	188.078	251.799	22.9531	MND1: Diploid	PSMC3IP: Diploid	BRCA1: Diploid	BRCA2: Shallow Deletion	RAD51: Diploid	DMC1: Diploid
TCGA-B6-A0WT-01	Breast Invasive Ductal Carcinoma	67.1224	123.816	725.917	385.954	196.395	9.9441	MND1: Diploid	PSMC3IP: Diploid	BRCA1: Diploid	BRCA2: Diploid	RAD51: Diploid	DMC1: Diploid
TCGA-B6-A0WV-01	Breast Invasive Ductal Carcinoma	58.0297	194.269	892.938	231.219	147.548	41.8354	MND1: Shallow Deletion	PSMC3IP: Gain	BRCA1: Gain	BRCA2: Shallow Deletion	RAD51: Shallow Deletion	DMC1: Gain
TCGA-B6-A0WW-01	Breast Invasive Ductal Carcinoma	63.6002	132.976	374.787	39.1823	149.347	12.4929	MND1: Diploid	PSMC3IP: Diploid	BRCA1: Diploid	BRCA2: Shallow Deletion	RAD51: Diploid	DMC1: Shallow Deletion
TCGA-B6-A0WY-01	Breast Invasive Ductal Carcinoma	20.4866	70.4962	223.431	109.795	88.9885	2.8809	MND1: Shallow Deletion	PSMC3IP: Gain	BRCA1: Gain	BRCA2: Gain	RAD51: Shallow Deletion	DMC1: Gain
TCGA-B6-A0WZ-01	Breast Invasive Ductal Carcinoma	60.447	98.3296	315.559	56.8274	165.415	41.9872	MND1: Diploid	PSMC3IP: Diploid	BRCA1: Diploid	BRCA2: Diploid	RAD51: Diploid	DMC1: Diploid
TCGA-B6-A0X1-01	Breast Invasive Ductal Carcinoma	194.592	185.167	1197.45	544.639	360.375	25.0034	MND1: Diploid	PSMC3IP: Gain	BRCA1: Gain	BRCA2: Shallow Deletion	RAD51: Diploid	DMC1: Diploid
TCGA-B6-A0X4-01	Breast Invasive Ductal Carcinoma	15.9386	48.0815	304.604	59.0319	30.6966	8.2645	MND1: Diploid	PSMC3IP: Diploid	BRCA1: Diploid	BRCA2: Diploid	RAD51: Diploid	DMC1: Diploid
TCGA-B6-A0X5-01	Breast Invasive Ductal Carcinoma	0	215.48	1080.63	236.971	508.063	229.025	MND1: Diploid	PSMC3IP: Diploid	BRCA1: Diploid	BRCA2: Shallow Deletion	RAD51: Diploid	DMC1: Diploid
TCGA-B6-A1KC-01	Breast Invasive Ductal Carcinoma	62.5403	190.922	781.431	81.5603	124.758	6.4475	MND1: Shallow Deletion	PSMC3IP: Gain	BRCA1: Gain	BRCA2: Shallow Deletion	RAD51: Shallow Deletion	DMC1: Gain
TCGA-B6-A1KF-01	Breast Invasive Ductal Carcinoma	238.191	83.3953	372.203	165.739	380.253	7.1031	MND1: Diploid	PSMC3IP: Shallow Deletion	BRCA1: Shallow Deletion	BRCA2: Shallow Deletion	RAD51: Shallow Deletion	DMC1: Diploid
TCGA-B6-A1KI-01	Breast Invasive Ductal Carcinoma	23.4742	54.3633	347.124	72.4765	65.1408	8.216	MND1: Shallow Deletion	PSMC3IP: Gain	BRCA1: Gain	BRCA2: Shallow Deletion	RAD51: Shallow Deletion	DMC1: Diploid
TCGA-B6-A1KN-01	Breast Invasive Ductal Carcinoma	177.499	88.0997	431.361	316.526	367.24	10.784	MND1: Diploid	PSMC3IP: Shallow Deletion	BRCA1: Shallow Deletion	BRCA2: Shallow Deletion	RAD51: Diploid	DMC1: Shallow Deletion
TCGA-B6-A400-01	Breast Invasive Ductal Carcinoma	217.538	256.791	351.632	113.307	292.783	43.6247	MND1: Diploid	PSMC3IP: Diploid	BRCA1: Diploid	BRCA2: Shallow Deletion	RAD51: Gain	DMC1: Gain
TCGA-B6-A401-01	Breast Invasive Ductal Carcinoma	22.2374	151.919	290.455	56.4489	109.477	8.2107	MND1: Shallow Deletion	PSMC3IP: Gain	BRCA1: Gain	BRCA2: Shallow Deletion	RAD51: Diploid	DMC1: Diploid
TCGA-B6-A402-01	Breast Invasive Ductal Carcinoma	88.4271	312.808	636.104	275.876	523.635	37.0823	MND1: Diploid	PSMC3IP: Gain	BRCA1: Gain	BRCA2: Diploid	RAD51: Shallow Deletion	DMC1: Gain
TCGA-B6-A409-01	Breast Invasive Ductal Carcinoma	540.54	120.245	183.784	50.2385	313.514	10.8108	MND1: Gain	PSMC3IP: Shallow Deletion	BRCA1: Shallow Deletion	BRCA2: Shallow Deletion	RAD51: Shallow Deletion	DMC1: Shallow Deletion
TCGA-BH-A0AU-01	Breast Invasive Ductal Carcinoma	56.4079	93.6191	740.072	203.971	107.401	3.1588	MND1: Gain	PSMC3IP: Gain	BRCA1: Gain	BRCA2: Diploid	RAD51: Shallow Deletion	DMC1: Shallow Deletion
TCGA-BH-A0AV-01	Breast Invasive Ductal Carcinoma	49.362	66.3331	59.1001	333.781	380.121	11.4171	MND1: Shallow Deletion	PSMC3IP: Shallow Deletion	BRCA1: Shallow Deletion	BRCA2: Shallow Deletion	RAD51: Shallow Deletion	DMC1: Diploid
TCGA-BH-A0AW-01	Breast Invasive Ductal Carcinoma	151.669	47.0119	122.807	79.7963	248.444	23.7691	MND1: Shallow Deletion	PSMC3IP: Deep Deletion	BRCA1: Deep Deletion	BRCA2: Shallow Deletion	RAD51: Diploid	DMC1: Shallow Deletion
TCGA-BH-A0AY-01	Breast Invasive Ductal Carcinoma	46.5015	96.8622	212.082	146.024	256.845	17.3837	MND1: Gain	PSMC3IP: Shallow Deletion	BRCA1: Shallow Deletion	BRCA2: Gain	RAD51: Diploid	DMC1: Shallow Deletion
TCGA-BH-A0AZ-01	Breast Invasive Ductal Carcinoma	40.2492	55.6205	269.286	29.7077	64.207	7.1874	MND1: Diploid	PSMC3IP: Gain	BRCA1: Gain	BRCA2: Shallow Deletion	RAD51: Diploid	DMC1: Diploid
TCGA-BH-A0B0-01	Breast Invasive Ductal Carcinoma	13.6307	43.4366	117.72	80.9583	92.1107	2.0653	MND1: Shallow Deletion	PSMC3IP: Shallow Deletion	BRCA1: Shallow Deletion	BRCA2: Shallow Deletion	RAD51: Diploid	DMC1: Shallow Deletion
TCGA-BH-A0B1-01	Breast Invasive Ductal Carcinoma	73.7705	137.586	677.347	210.879	244.784	9.687	Not Profiled	Not Profiled	Not Profiled	Not Profiled	Not Profiled	Not Profiled
TCGA-BH-A0B2-01	Breast Invasive Ductal Carcinoma	25.9638	47.3171	263.965	155.783	65.6963	1.967	MND1: Diploid	PSMC3IP: Diploid	BRCA1: Diploid	BRCA2: Diploid	RAD51: Shallow Deletion	DMC1: Diploid
TCGA-BH-A0B3-01	Breast Invasive Ductal Carcinoma	145.119	147.699	508.252	201.171	578.558	16.5083	MND1: Shallow Deletion	PSMC3IP: Diploid	BRCA1: Diploid	BRCA2: Shallow Deletion	RAD51: Diploid	DMC1: Shallow Deletion
TCGA-BH-A0B4-01	Breast Invasive Ductal Carcinoma	178.113	138.069	642.615	31.394	214.632	3.2035	MND1: Gain	PSMC3IP: Gain	BRCA1: Gain	BRCA2: Shallow Deletion	RAD51: Diploid	DMC1: Shallow Deletion
TCGA-BH-A0B7-01	Breast Invasive Ductal Carcinoma	136.883	26.0758	191.923	151.894	169.764	15.7255	MND1: Diploid	PSMC3IP: Shallow Deletion	BRCA1: Shallow Deletion	BRCA2: Shallow Deletion	RAD51: Diploid	DMC1: Shallow Deletion
TCGA-BH-A0B8-01	Breast Invasive Ductal Carcinoma	77.1406	134.188	571.207	134.996	117.547	22.4993	Not Profiled	Not Profiled	Not Profiled	Not Profiled	Not Profiled	Not Profiled
TCGA-BH-A0B9-01	Breast Invasive Ductal Carcinoma	245.41	124.622	363.188	194.133	274.966	23.7349	MND1: Diploid	PSMC3IP: Shallow Deletion	BRCA1: Shallow Deletion	BRCA2: Shallow Deletion	RAD51: Shallow Deletion	DMC1: Shallow Deletion
TCGA-BH-A0BC-01	Breast Invasive Ductal Carcinoma	34.4204	49.7616	183.575	100.242	256.039	53.1403	MND1: Gain	PSMC3IP: Shallow Deletion	BRCA1: Shallow Deletion	BRCA2: Shallow Deletion	RAD51: Diploid	DMC1: Gain
TCGA-BH-A0BD-01	Breast Invasive Ductal Carcinoma	58.208	111.619	674.297	411.707	255.069	37.9333	MND1: Diploid	PSMC3IP: Diploid	BRCA1: Diploid	BRCA2: Diploid	RAD51: Diploid	DMC1: Diploid
TCGA-BH-A0BF-01	Breast Invasive Ductal Carcinoma	25.4262	48.2327	203.024	203.024	137.918	4.2377	MND1: Shallow Deletion	PSMC3IP: Shallow Deletion	BRCA1: Shallow Deletion	BRCA2: Diploid	RAD51: Diploid	DMC1: Shallow Deletion
TCGA-BH-A0BG-01	Breast Invasive Ductal Carcinoma	82.968	90.6708	335.329	192.963	196.106	18.2278	MND1: Diploid	PSMC3IP: Diploid	BRCA1: Diploid	BRCA2: Diploid	RAD51: Shallow Deletion	DMC1: Gain
TCGA-BH-A0BJ-01	Breast Invasive Ductal Carcinoma	15.0632	67.5226	360.082	82.489	80.3371	11.4767	MND1: Shallow Deletion	PSMC3IP: Diploid	BRCA1: Diploid	BRCA2: Shallow Deletion	RAD51: Diploid	DMC1: Shallow Deletion
TCGA-BH-A0BL-01	Breast Invasive Ductal Carcinoma	177.511	113.774	422.804	371.739	254.716	8.8148	MND1: Gain	PSMC3IP: Diploid	BRCA1: Diploid	BRCA2: Shallow Deletion	RAD51: Shallow Deletion	DMC1: Shallow Deletion
TCGA-BH-A0BM-01	Breast Invasive Ductal Carcinoma	5.7325	71.5096	115.924	35.6688	13.3758	17.1975	MND1: Diploid	PSMC3IP: Diploid	BRCA1: Diploid	BRCA2: Diploid	RAD51: Diploid	DMC1: Diploid
TCGA-BH-A0BO-01	Breast Invasive Ductal Carcinoma	5.848	48.1806	210.851	81.2216	34.7628	13.3203	MND1: Diploid	PSMC3IP: Diploid	BRCA1: Diploid	BRCA2: Diploid	RAD51: Diploid	DMC1: Diploid
TCGA-BH-A0BP-01	Breast Invasive Ductal Carcinoma	9.0271	24.5988	118.355	93.2798	83.7513	27.0812	MND1: Shallow Deletion	PSMC3IP: Shallow Deletion	BRCA1: Shallow Deletion	BRCA2: Shallow Deletion	RAD51: Shallow Deletion	DMC1: Diploid
TCGA-BH-A0BQ-01	Breast Invasive Ductal Carcinoma	23.7994	36.9077	268.793	69.9982	75.598	3.2666	MND1: Diploid	PSMC3IP: Diploid	BRCA1: Diploid	BRCA2: Diploid	RAD51: Diploid	DMC1: Diploid
TCGA-BH-A0BR-01	Breast Invasive Ductal Carcinoma	19.3133	68.0043	306.867	85.4077	138.197	3.8627	MND1: Shallow Deletion	PSMC3IP: Shallow Deletion	BRCA1: Shallow Deletion	BRCA2: Shallow Deletion	RAD51: Shallow Deletion	DMC1: Shallow Deletion
TCGA-BH-A0BS-01	Breast Invasive Ductal Carcinoma	23.6285	43.8228	405.893	137.24	119.437	16.5076	MND1: Diploid	PSMC3IP: Diploid	BRCA1: Diploid	BRCA2: Diploid	RAD51: Diploid	DMC1: Diploid
TCGA-BH-A0BT-01	Breast Invasive Ductal Carcinoma	31.445	97.6827	196.723	53.6865	81.6802	1.9174	MND1: Shallow Deletion	PSMC3IP: Gain	BRCA1: Gain	BRCA2: Gain	RAD51: Shallow Deletion	DMC1: Shallow Deletion
TCGA-BH-A0BV-01	Breast Invasive Ductal Carcinoma	9.977	106.266	562.932	107.061	95.9325	1.5349	MND1: Shallow Deletion	PSMC3IP: Diploid	BRCA1: Diploid	BRCA2: Shallow Deletion	RAD51: Diploid	DMC1: Shallow Deletion
TCGA-BH-A0BW-01	Breast Invasive Ductal Carcinoma	101.326	220.295	810.243	455.785	153.648	40.899	MND1: Diploid	PSMC3IP: Gain	BRCA1: Gain	BRCA2: Shallow Deletion	RAD51: Shallow Deletion	DMC1: Diploid
TCGA-BH-A0BZ-01	Breast Invasive Ductal Carcinoma	62.1934	171.663	440.184	53.1361	207.412	2.7172	MND1: Diploid	PSMC3IP: Gain	BRCA1: Gain	BRCA2: Shallow Deletion	RAD51: Shallow Deletion	DMC1: Shallow Deletion
TCGA-BH-A0C0-01	Breast Invasive Ductal Carcinoma	54.3627	157.186	76.9027	561.9	393.33	42.0283	MND1: Shallow Deletion	PSMC3IP: Gain	BRCA1: Deep Deletion	BRCA2: Gain	RAD51: Shallow Deletion	DMC1: Diploid
TCGA-BH-A0C7-01	Breast Invasive Ductal Carcinoma	159.427	316.186	1688.83	276.913	276.913	42.7222	MND1: Diploid	PSMC3IP: Gain	BRCA1: Gain	BRCA2: Shallow Deletion	RAD51: Shallow Deletion	DMC1: Shallow Deletion
TCGA-BH-A0DD-01	Breast Invasive Ductal Carcinoma	262.605	157.293	1307.07	644.958	414.916	140.756	MND1: Diploid	PSMC3IP: Diploid	BRCA1: Diploid	BRCA2: Shallow Deletion	RAD51: Diploid	DMC1: Diploid
TCGA-BH-A0DE-01	Breast Invasive Ductal Carcinoma	11.1788	98.7444	387.264	108.194	71.8635	3.1939	MND1: Diploid	PSMC3IP: Gain	BRCA1: Gain	BRCA2: Diploid	RAD51: Diploid	DMC1: Diploid
TCGA-BH-A0DG-01	Breast Invasive Ductal Carcinoma	27.5157	22.8631	168.429	148.001	112.564	4.586	MND1: Diploid	PSMC3IP: Shallow Deletion	BRCA1: Shallow Deletion	BRCA2: Diploid	RAD51: Diploid	DMC1: Diploid
TCGA-BH-A0DH-01	Breast Invasive Ductal Carcinoma	16.56	85.1825	375.988	57.5837	225.066	17.3128	MND1: Diploid	PSMC3IP: Diploid	BRCA1: Diploid	BRCA2: Shallow Deletion	RAD51: Diploid	DMC1: Shallow Deletion
TCGA-BH-A0DI-01	Breast Invasive Ductal Carcinoma	21.9929	94.6981	185.487	128.638	72.2031	2.4898	MND1: Shallow Deletion	PSMC3IP: Diploid	BRCA1: Diploid	BRCA2: Diploid	RAD51: Diploid	DMC1: Diploid
TCGA-BH-A0DK-01	Breast Invasive Ductal Carcinoma	67.0567	87.0207	212.421	110.711	306.931	9.0009	MND1: Diploid	PSMC3IP: Shallow Deletion	BRCA1: Shallow Deletion	BRCA2: Shallow Deletion	RAD51: Diploid	DMC1: Diploid
TCGA-BH-A0DO-01	Breast Invasive Ductal Carcinoma	11.3221	33.4295	201.972	96.0555	43.8276	6.9394	MND1: Diploid	PSMC3IP: Diploid	BRCA1: Diploid	BRCA2: Diploid	RAD51: Diploid	DMC1: Diploid
TCGA-BH-A0DQ-01	Breast Invasive Ductal Carcinoma	68.6555	162.231	431.549	183.49	208.01	2.8606	MND1: Diploid	PSMC3IP: Diploid	BRCA1: Diploid	BRCA2: Diploid	RAD51: Diploid	DMC1: Shallow Deletion
TCGA-BH-A0DS-01	Breast Invasive Ductal Carcinoma	17.2828	54.1815	120.979	57.6092	55.2088	13.4422	MND1: Diploid	PSMC3IP: Diploid	BRCA1: Diploid	BRCA2: Diploid	RAD51: Gain	DMC1: Diploid
TCGA-BH-A0DT-01	Breast Invasive Ductal Carcinoma	21.67	42.0592	291.771	116.476	73.5232	8.1263	MND1: Diploid	PSMC3IP: Diploid	BRCA1: Diploid	BRCA2: Diploid	RAD51: Diploid	DMC1: Diploid
TCGA-BH-A0DV-01	Breast Invasive Ductal Carcinoma	11.0111	41.1934	189.569	56.5434	62.1978	3.5712	MND1: Diploid	PSMC3IP: Diploid	BRCA1: Diploid	BRCA2: Diploid	RAD51: Diploid	DMC1: Diploid
TCGA-BH-A0DX-01	Breast Invasive Ductal Carcinoma	63.6397	40.4243	187.942	217.343	71.8273	4.8381	MND1: Diploid	PSMC3IP: Shallow Deletion	BRCA1: Shallow Deletion	BRCA2: Diploid	RAD51: Shallow Deletion	DMC1: Diploid
TCGA-BH-A0DZ-01	Breast Invasive Ductal Carcinoma	172.034	34.7458	170.339	194.915	339.83	2.5424	MND1: Diploid	PSMC3IP: Shallow Deletion	BRCA1: Shallow Deletion	BRCA2: Diploid	RAD51: Diploid	DMC1: Diploid
TCGA-BH-A0E0-01	Breast Invasive Ductal Carcinoma	59.1103	81.2675	316.271	56.0634	168.19	0.6094	MND1: Shallow Deletion	PSMC3IP: Shallow Deletion	BRCA1: Shallow Deletion	BRCA2: Shallow Deletion	RAD51: Shallow Deletion	DMC1: Shallow Deletion
TCGA-BH-A0E1-01	Breast Invasive Ductal Carcinoma	112.444	89.1434	710.907	193.609	305.261	53.8464	MND1: Diploid	PSMC3IP: Diploid	BRCA1: Diploid	BRCA2: Diploid	RAD51: Diploid	DMC1: Diploid
TCGA-BH-A0E2-01	Breast Invasive Ductal Carcinoma	151.884	51.8367	228.807	290.424	326.531	34.5369	MND1: Diploid	PSMC3IP: Shallow Deletion	BRCA1: Shallow Deletion	BRCA2: Gain	RAD51: Diploid	DMC1: Gain
TCGA-BH-A0E6-01	Breast Invasive Ductal Carcinoma	154.673	181.051	295.327	88.3178	296.729	3.7383	MND1: Shallow Deletion	PSMC3IP: Shallow Deletion	BRCA1: Shallow Deletion	BRCA2: Diploid	RAD51: Shallow Deletion	DMC1: Shallow Deletion
TCGA-BH-A0E7-01	Breast Invasive Ductal Carcinoma	17.5516	46.0083	304.996	131.206	83.7299	16.6884	MND1: Diploid	PSMC3IP: Diploid	BRCA1: Diploid	BRCA2: Diploid	RAD51: Diploid	DMC1: Diploid
TCGA-BH-A0EA-01	Breast Invasive Ductal Carcinoma	0.9571	30.0897	135.423	66.0366	23.9263	10.049	MND1: Diploid	PSMC3IP: Diploid	BRCA1: Diploid	BRCA2: Diploid	RAD51: Diploid	DMC1: Diploid
TCGA-BH-A0EB-01	Breast Invasive Ductal Carcinoma	12.1831	70.8989	245.308	110.635	80.6717	8.8904	MND1: Shallow Deletion	PSMC3IP: Diploid	BRCA1: Diploid	BRCA2: Gain	RAD51: Shallow Deletion	DMC1: Shallow Deletion
TCGA-BH-A0EE-01	Breast Invasive Ductal Carcinoma	225.607	116.301	277.824	353.138	450.209	59.5816	MND1: Diploid	PSMC3IP: Shallow Deletion	BRCA1: Shallow Deletion	BRCA2: Shallow Deletion	RAD51: Gain	DMC1: Diploid
TCGA-BH-A0EI-01	Breast Invasive Ductal Carcinoma	39.3975	92.1475	428.737	229.046	101.584	3.4762	MND1: Diploid	PSMC3IP: Diploid	BRCA1: Diploid	BRCA2: Diploid	RAD51: Diploid	DMC1: Diploid
TCGA-BH-A0GY-01	Breast Invasive Ductal Carcinoma	36.9702	112.272	276.375	206.943	172.678	5.8611	MND1: Diploid	PSMC3IP: Diploid	BRCA1: Diploid	BRCA2: Gain	RAD51: Diploid	DMC1: Shallow Deletion
TCGA-BH-A0GZ-01	Breast Invasive Ductal Carcinoma	41.6964	190.519	345.074	147.136	205.607	3.3549	MND1: Shallow Deletion	PSMC3IP: Diploid	BRCA1: Diploid	BRCA2: Amplification	RAD51: Diploid	DMC1: Shallow Deletion
TCGA-BH-A0H0-01	Breast Invasive Ductal Carcinoma	30.4111	200.186	857.162	320.527	398.035	107.112	MND1: Diploid	PSMC3IP: Diploid	BRCA1: Diploid	BRCA2: Shallow Deletion	RAD51: Diploid	DMC1: Diploid
TCGA-BH-A0H3-01	Breast Invasive Ductal Carcinoma	13.5528	59.3579	315.263	112.294	57.1152	5.163	MND1: Diploid	PSMC3IP: Diploid	BRCA1: Diploid	BRCA2: Diploid	RAD51: Diploid	DMC1: Diploid
TCGA-BH-A0H5-01	Breast Invasive Ductal Carcinoma	25.9659	48.6992	285.625	113.271	109.132	6.7737	MND1: Diploid	PSMC3IP: Diploid	BRCA1: Diploid	BRCA2: Diploid	RAD51: Diploid	DMC1: Diploid
TCGA-BH-A0H6-01	Breast Invasive Ductal Carcinoma	17.4371	89.0592	224.655	109.895	120.032	13.382	MND1: Diploid	PSMC3IP: Diploid	BRCA1: Diploid	BRCA2: Diploid	RAD51: Diploid	DMC1: Diploid
TCGA-BH-A0H7-01	Breast Invasive Ductal Carcinoma	52.5279	99.9146	314.511	91.9238	174.655	2.9547	MND1: Shallow Deletion	PSMC3IP: Gain	BRCA1: Gain	BRCA2: Shallow Deletion	RAD51: Shallow Deletion	DMC1: Gain
TCGA-BH-A0H9-01	Breast Invasive Ductal Carcinoma	51.9988	88.1517	472.681	159.906	172.417	12.12	MND1: Diploid	PSMC3IP: Diploid	BRCA1: Diploid	BRCA2: Diploid	RAD51: Shallow Deletion	DMC1: Shallow Deletion
TCGA-BH-A0HA-01	Breast Invasive Ductal Carcinoma	44.0682	166.114	188.333	67.7258	75.6117	5.5665	MND1: Diploid	PSMC3IP: Diploid	BRCA1: Diploid	BRCA2: Diploid	RAD51: Diploid	DMC1: Shallow Deletion
TCGA-BH-A0HB-01	Breast Invasive Ductal Carcinoma	106.647	51.9034	138.69	76.9967	411.765	48.3022	MND1: Diploid	PSMC3IP: Shallow Deletion	BRCA1: Shallow Deletion	BRCA2: Shallow Deletion	RAD51: Diploid	DMC1: Shallow Deletion
TCGA-BH-A0HF-01	Breast Invasive Ductal Carcinoma	31.3082	42.5166	198.136	81.4014	180.693	20.1267	Not Profiled	Not Profiled	Not Profiled	Not Profiled	Not Profiled	Not Profiled
TCGA-BH-A0HI-01	Breast Invasive Ductal Carcinoma	18.6374	42.4475	299.256	83.3407	72.7912	5.2747	MND1: Shallow Deletion	PSMC3IP: Diploid	BRCA1: Diploid	BRCA2: Diploid	RAD51: Diploid	DMC1: Diploid
TCGA-BH-A0HK-01	Breast Invasive Ductal Carcinoma	2.1075	28.177	243.414	89.0411	141.728	4.7418	MND1: Diploid	PSMC3IP: Diploid	BRCA1: Diploid	BRCA2: Diploid	RAD51: Diploid	DMC1: Diploid
TCGA-BH-A0HL-01	Breast Invasive Ductal Carcinoma	61.5431	226.211	658.961	81.0567	170.219	3.6025	Not Profiled	Not Profiled	Not Profiled	Not Profiled	Not Profiled	Not Profiled
TCGA-BH-A0HN-01	Breast Invasive Ductal Carcinoma	20.558	88.0568	130.69	23.9843	62.1635	33.2844	Not Profiled	Not Profiled	Not Profiled	Not Profiled	Not Profiled	Not Profiled
TCGA-BH-A0HO-01	Breast Invasive Ductal Carcinoma	47.2285	57.5905	351.176	139.989	79.1855	19.7964	MND1: Diploid	PSMC3IP: Diploid	BRCA1: Diploid	BRCA2: Diploid	RAD51: Diploid	DMC1: Diploid
TCGA-BH-A0HQ-01	Breast Invasive Ductal Carcinoma	8.9975	53.301	378.793	128.214	67.0311	2.6992	MND1: Diploid	PSMC3IP: Gain	BRCA1: Gain	BRCA2: Gain	RAD51: Diploid	DMC1: Shallow Deletion
TCGA-BH-A0HU-01	Breast Invasive Ductal Carcinoma	70.5707	412.761	791.736	179.451	221.794	14.7862	MND1: Shallow Deletion	PSMC3IP: Gain	BRCA1: Gain	BRCA2: Shallow Deletion	RAD51: Shallow Deletion	DMC1: Shallow Deletion
TCGA-BH-A0HW-01	Breast Invasive Ductal Carcinoma	52.8247	479.016	824.421	163.222	159.661	0.8903	MND1: Diploid	PSMC3IP: Gain	BRCA1: Gain	BRCA2: Diploid	RAD51: Diploid	DMC1: Diploid
TCGA-BH-A0HX-01	Breast Invasive Ductal Carcinoma	87.6942	109.961	385.473	122.772	97.9888	15.6324	MND1: Gain	PSMC3IP: Diploid	BRCA1: Diploid	BRCA2: Shallow Deletion	RAD51: Shallow Deletion	DMC1: Shallow Deletion
TCGA-BH-A0HY-01	Breast Invasive Ductal Carcinoma	27.2059	82.9559	330.882	444.118	181.985	2.5735	MND1: Shallow Deletion	PSMC3IP: Shallow Deletion	BRCA1: Shallow Deletion	BRCA2: Gain	RAD51: Shallow Deletion	DMC1: Gain
TCGA-BH-A0RX-01	Breast Invasive Ductal Carcinoma	66.4198	193.917	335.444	91.7453	330.665	8.6011	MND1: Shallow Deletion	PSMC3IP: Diploid	BRCA1: Diploid	BRCA2: Shallow Deletion	RAD51: Shallow Deletion	DMC1: Diploid
TCGA-BH-A0W3-01	Breast Invasive Ductal Carcinoma	49.6267	130.452	881.862	322.793	220.905	22.3979	MND1: Shallow Deletion	PSMC3IP: Diploid	BRCA1: Diploid	BRCA2: Shallow Deletion	RAD51: Diploid	DMC1: Shallow Deletion
TCGA-BH-A0W4-01	Breast Invasive Ductal Carcinoma	40.3497	71.7488	361.866	171.967	100.234	23.3772	MND1: Diploid	PSMC3IP: Diploid	BRCA1: Diploid	BRCA2: Diploid	RAD51: Diploid	DMC1: Diploid
TCGA-BH-A0W5-01	Breast Invasive Ductal Carcinoma	9.7197	55.1903	317.277	161.763	85.7413	7.2897	MND1: Diploid	PSMC3IP: Diploid	BRCA1: Diploid	BRCA2: Diploid	RAD51: Diploid	DMC1: Shallow Deletion
TCGA-BH-A0W7-01	Breast Invasive Ductal Carcinoma	76.0127	64.1876	209.138	195.579	152.436	2.8762	MND1: Diploid	PSMC3IP: Shallow Deletion	BRCA1: Shallow Deletion	BRCA2: Diploid	RAD51: Shallow Deletion	DMC1: Shallow Deletion
TCGA-BH-A18F-01	Breast Invasive Ductal Carcinoma	67.4774	82.9306	499.411	418.988	226.363	2.7462	MND1: Shallow Deletion	PSMC3IP: Shallow Deletion	BRCA1: Shallow Deletion	BRCA2: Diploid	RAD51: Shallow Deletion	DMC1: Shallow Deletion
TCGA-BH-A18G-01	Breast Invasive Ductal Carcinoma	210.625	31.4875	109.375	51.25	130	0	MND1: Diploid	PSMC3IP: Shallow Deletion	BRCA1: Shallow Deletion	BRCA2: Diploid	RAD51: Diploid	DMC1: Diploid
TCGA-BH-A18H-01	Breast Invasive Ductal Carcinoma	26.3975	70.7143	181.677	113.872	100.414	8.7992	MND1: Diploid	PSMC3IP: Shallow Deletion	BRCA1: Shallow Deletion	BRCA2: Shallow Deletion	RAD51: Diploid	DMC1: Shallow Deletion
TCGA-BH-A18I-01	Breast Invasive Ductal Carcinoma	59.5699	91.751	357.687	301.857	177.374	12.288	MND1: Diploid	PSMC3IP: Shallow Deletion	BRCA1: Shallow Deletion	BRCA2: Diploid	RAD51: Diploid	DMC1: Shallow Deletion
TCGA-BH-A18J-01	Breast Invasive Ductal Carcinoma	34.9464	76.8715	289.705	166.694	93.6563	6.6398	MND1: Shallow Deletion	PSMC3IP: Shallow Deletion	BRCA1: Shallow Deletion	BRCA2: Diploid	RAD51: Shallow Deletion	DMC1: Shallow Deletion
TCGA-BH-A18K-01	Breast Invasive Ductal Carcinoma	53.1208	99.4776	316.954	82.5144	108.012	7.0828	MND1: Diploid	PSMC3IP: Diploid	BRCA1: Diploid	BRCA2: Shallow Deletion	RAD51: Shallow Deletion	DMC1: Shallow Deletion
TCGA-BH-A18L-01	Breast Invasive Ductal Carcinoma	95.3757	190.144	1292.49	301.156	244.798	14.4509	MND1: Gain	PSMC3IP: Gain	BRCA1: Gain	BRCA2: Shallow Deletion	RAD51: Shallow Deletion	DMC1: Shallow Deletion
TCGA-BH-A18M-01	Breast Invasive Ductal Carcinoma	28.6503	70.4027	440.407	242.059	119.376	2.5712	MND1: Diploid	PSMC3IP: Diploid	BRCA1: Diploid	BRCA2: Diploid	RAD51: Diploid	DMC1: Shallow Deletion
TCGA-BH-A18N-01	Breast Invasive Ductal Carcinoma	25.0515	74.022	513.04	184.969	114.962	5.4907	MND1: Gain	PSMC3IP: Gain	BRCA1: Gain	BRCA2: Gain	RAD51: Gain	DMC1: Diploid
TCGA-BH-A18P-01	Breast Invasive Ductal Carcinoma	90.0851	124.263	560.652	415.637	221.185	10.986	MND1: Diploid	PSMC3IP: Gain	BRCA1: Shallow Deletion	BRCA2: Diploid	RAD51: Diploid	DMC1: Diploid
TCGA-BH-A18Q-01	Breast Invasive Ductal Carcinoma	130.467	88.3829	460.87	245.685	187.652	70.7402	MND1: Shallow Deletion	PSMC3IP: Shallow Deletion	BRCA1: Shallow Deletion	BRCA2: Shallow Deletion	RAD51: Shallow Deletion	DMC1: Gain
TCGA-BH-A18R-01	Breast Invasive Ductal Carcinoma	241.01	40.8143	381.872	736.107	303.418	88.5587	MND1: Gain	PSMC3IP: Shallow Deletion	BRCA1: Shallow Deletion	BRCA2: Diploid	RAD51: Diploid	DMC1: Diploid
TCGA-BH-A18T-01	Breast Invasive Ductal Carcinoma	173.588	114.005	871.529	821.548	530.04	1.7957	MND1: Shallow Deletion	PSMC3IP: Diploid	BRCA1: Diploid	BRCA2: Shallow Deletion	RAD51: Shallow Deletion	DMC1: Shallow Deletion
TCGA-BH-A18U-01	Breast Invasive Ductal Carcinoma	105.171	238.98	1645.09	430.883	353.852	13.7179	MND1: Shallow Deletion	PSMC3IP: Gain	BRCA1: Gain	BRCA2: Shallow Deletion	RAD51: Shallow Deletion	DMC1: Gain
TCGA-BH-A18V-01	Breast Invasive Ductal Carcinoma	392.079	104.993	1104.65	1208.72	1317.09	38.4456	MND1: Gain	PSMC3IP: Diploid	BRCA1: Diploid	BRCA2: Gain	RAD51: Gain	DMC1: Gain
TCGA-BH-A1EN-01	Breast Invasive Ductal Carcinoma	25.7207	37.457	306.108	60.3325	205.766	0.9526	MND1: Shallow Deletion	PSMC3IP: Shallow Deletion	BRCA1: Shallow Deletion	BRCA2: Shallow Deletion	RAD51: Shallow Deletion	DMC1: Gain
TCGA-BH-A1ES-01	Breast Invasive Ductal Carcinoma	99.1803	73.9508	265.574	290.164	204.098	3.2787	MND1: Diploid	PSMC3IP: Shallow Deletion	BRCA1: Shallow Deletion	BRCA2: Diploid	RAD51: Shallow Deletion	DMC1: Shallow Deletion
TCGA-BH-A1ET-01	Breast Invasive Ductal Carcinoma	17.6524	45.948	302.459	165.115	42.4089	4.9513	MND1: Diploid	PSMC3IP: Diploid	BRCA1: Diploid	BRCA2: Diploid	RAD51: Diploid	DMC1: Shallow Deletion
TCGA-BH-A1EU-01	Breast Invasive Ductal Carcinoma	12.3877	35.5301	292.97	247.135	53.2673	26.6336	MND1: Shallow Deletion	PSMC3IP: Shallow Deletion	BRCA1: Shallow Deletion	BRCA2: Shallow Deletion	RAD51: Diploid	DMC1: Shallow Deletion
TCGA-BH-A1EV-01	Breast Invasive Ductal Carcinoma	37.2562	51.8483	693.897	1154.17	502.183	19.7924	MND1: Shallow Deletion	PSMC3IP: Shallow Deletion	BRCA1: Gain	BRCA2: Amplification	RAD51: Amplification	DMC1: Gain
TCGA-BH-A1EW-01	Breast Invasive Ductal Carcinoma	67.2178	185.284	732.567	410.856	161.395	31.6319	MND1: Gain	PSMC3IP: Gain	BRCA1: Gain	BRCA2: Diploid	RAD51: Diploid	DMC1: Diploid
TCGA-BH-A1EX-01	Breast Invasive Ductal Carcinoma	39.6624	58.5965	493.419	270.082	98.9199	8.7352	MND1: Gain	PSMC3IP: Gain	BRCA1: Gain	BRCA2: Gain	RAD51: Diploid	DMC1: Shallow Deletion
TCGA-BH-A1EY-01	Breast Invasive Ductal Carcinoma	24.38	152.414	189.677	171.148	79.9666	39.0081	MND1: Shallow Deletion	PSMC3IP: Shallow Deletion	BRCA1: Shallow Deletion	BRCA2: Shallow Deletion	RAD51: Diploid	DMC1: Shallow Deletion
TCGA-BH-A1F0-01	Breast Invasive Ductal Carcinoma	66.6738	152.229	948.059	371.438	334.014	9.2483	MND1: Shallow Deletion	PSMC3IP: Gain	BRCA1: Gain	BRCA2: Diploid	RAD51: Diploid	DMC1: Diploid
TCGA-BH-A1F2-01	Breast Invasive Ductal Carcinoma	118.619	21.2383	498.129	446.35	194.132	7.0315	MND1: Diploid	PSMC3IP: Diploid	BRCA1: Diploid	BRCA2: Gain	RAD51: Shallow Deletion	DMC1: Diploid
TCGA-BH-A1F5-01	Breast Invasive Ductal Carcinoma	23.5814	19.6684	273.397	212.601	86.2196	18.423	MND1: Diploid	PSMC3IP: Diploid	BRCA1: Diploid	BRCA2: Diploid	RAD51: Diploid	DMC1: Shallow Deletion
TCGA-BH-A1F6-01	Breast Invasive Ductal Carcinoma	118.34	74.4272	338.52	224.894	336.162	4.2433	MND1: Shallow Deletion	PSMC3IP: Shallow Deletion	BRCA1: Shallow Deletion	BRCA2: Shallow Deletion	RAD51: Shallow Deletion	DMC1: Diploid
TCGA-BH-A1F8-01	Breast Invasive Ductal Carcinoma	44.8495	81.3021	874.421	296.296	276.62	2.3148	MND1: Shallow Deletion	PSMC3IP: Diploid	BRCA1: Diploid	BRCA2: Shallow Deletion	RAD51: Diploid	DMC1: Shallow Deletion
TCGA-BH-A1FB-01	Breast Invasive Ductal Carcinoma	12.6211	47.4729	292.633	159.965	65.4535	7.9249	MND1: Diploid	PSMC3IP: Diploid	BRCA1: Diploid	BRCA2: Diploid	RAD51: Diploid	DMC1: Diploid
TCGA-BH-A1FC-01	Breast Invasive Ductal Carcinoma	519.014	321.58	676.131	334.535	460.758	4.7076	MND1: Gain	PSMC3IP: Gain	BRCA1: Gain	BRCA2: Shallow Deletion	RAD51: Shallow Deletion	DMC1: Shallow Deletion
TCGA-BH-A1FD-01	Breast Invasive Ductal Carcinoma	0.29	78.6311	332.367	331.207	241.009	1.4501	MND1: Shallow Deletion	PSMC3IP: Shallow Deletion	BRCA1: Shallow Deletion	BRCA2: Diploid	RAD51: Diploid	DMC1: Shallow Deletion
TCGA-BH-A1FE-01	Breast Invasive Ductal Carcinoma	91.307	76.2831	985.254	307.319	241.6	23.1634	MND1: Diploid	PSMC3IP: Diploid	BRCA1: Diploid	BRCA2: Shallow Deletion	RAD51: Diploid	DMC1: Diploid
TCGA-BH-A1FG-01	Breast Invasive Ductal Carcinoma	17.1158	73.4086	351.784	68.4632	125.273	9.4683	MND1: Diploid	PSMC3IP: Gain	BRCA1: Gain	BRCA2: Diploid	RAD51: Diploid	DMC1: Shallow Deletion
TCGA-BH-A1FH-01	Breast Invasive Ductal Carcinoma	9.2886	32.7022	162.242	128.803	23.2216	13.0041	MND1: Diploid	PSMC3IP: Shallow Deletion	BRCA1: Shallow Deletion	BRCA2: Shallow Deletion	RAD51: Shallow Deletion	DMC1: Diploid
TCGA-BH-A1FJ-01	Breast Invasive Ductal Carcinoma	59.7178	138.281	1209.82	281.41	246.506	43.9021	MND1: Diploid	PSMC3IP: Gain	BRCA1: Gain	BRCA2: Shallow Deletion	RAD51: Diploid	DMC1: Diploid
TCGA-BH-A1FL-01	Breast Invasive Ductal Carcinoma	57.962	81.1766	544.951	160.885	128.383	13.2717	MND1: Diploid	PSMC3IP: Diploid	BRCA1: Diploid	BRCA2: Diploid	RAD51: Diploid	DMC1: Shallow Deletion
TCGA-BH-A1FM-01	Breast Invasive Ductal Carcinoma	122.519	15.2533	386.407	345.809	292.886	1.8124	MND1: Gain	PSMC3IP: Shallow Deletion	BRCA1: Shallow Deletion	BRCA2: Gain	RAD51: Gain	DMC1: Shallow Deletion
TCGA-BH-A1FN-01	Breast Invasive Ductal Carcinoma	84.6044	112.29	631.616	147.815	125.934	3.4036	MND1: Diploid	PSMC3IP: Gain	BRCA1: Gain	BRCA2: Shallow Deletion	RAD51: Shallow Deletion	DMC1: Shallow Deletion
TCGA-BH-A1FU-01	Breast Invasive Ductal Carcinoma	103.941	39.3417	233.434	321.351	289.303	6.9294	MND1: Diploid	PSMC3IP: Shallow Deletion	BRCA1: Shallow Deletion	BRCA2: Shallow Deletion	RAD51: Diploid	DMC1: Gain
TCGA-BH-A201-01	Breast Invasive Ductal Carcinoma	50.326	87.555	453.241	314.538	146.989	34.9827	MND1: Diploid	PSMC3IP: Diploid	BRCA1: Diploid	BRCA2: Diploid	RAD51: Diploid	DMC1: Diploid
TCGA-BH-A202-01	Breast Invasive Ductal Carcinoma	123.109	117.184	1433.5	330.466	325.51	1.3041	MND1: Diploid	PSMC3IP: Gain	BRCA1: Gain	BRCA2: Shallow Deletion	RAD51: Diploid	DMC1: Gain
TCGA-BH-A203-01	Breast Invasive Ductal Carcinoma	135.15	123.786	393.26	460.656	244.488	2.5094	MND1: Shallow Deletion	PSMC3IP: Shallow Deletion	BRCA1: Shallow Deletion	BRCA2: Diploid	RAD51: Shallow Deletion	DMC1: Gain
TCGA-BH-A204-01	Breast Invasive Ductal Carcinoma	118.488	238.561	1578.25	723.187	229.713	3.6318	MND1: Diploid	PSMC3IP: Gain	BRCA1: Gain	BRCA2: Diploid	RAD51: Shallow Deletion	DMC1: Shallow Deletion
TCGA-BH-A208-01	Breast Invasive Ductal Carcinoma	35.7337	65.859	101.1	127.683	58.8299	9.5871	MND1: Shallow Deletion	PSMC3IP: Shallow Deletion	BRCA1: Shallow Deletion	BRCA2: Gain	RAD51: Shallow Deletion	DMC1: Gain
TCGA-BH-A209-01	Breast Invasive Ductal Carcinoma	150.636	126.851	556.97	701.687	544.836	8.2865	MND1: Shallow Deletion	PSMC3IP: Shallow Deletion	BRCA1: Shallow Deletion	BRCA2: Gain	RAD51: Diploid	DMC1: Shallow Deletion
TCGA-BH-A42V-01	Breast Invasive Ductal Carcinoma	8.1502	95.5436	173.646	49.4833	54.1406	3.2019	MND1: Diploid	PSMC3IP: Diploid	BRCA1: Diploid	BRCA2: Diploid	RAD51: Diploid	DMC1: Diploid
TCGA-BH-A5IZ-01	Breast Invasive Ductal Carcinoma	155.288	122.765	573.274	81.5988	333.473	6.2448	MND1: Shallow Deletion	PSMC3IP: Shallow Deletion	BRCA1: Shallow Deletion	BRCA2: Shallow Deletion	RAD51: Shallow Deletion	DMC1: Shallow Deletion
TCGA-BH-A5J0-01	Breast Invasive Ductal Carcinoma	20.8526	79.0222	129.75	26.8767	215.014	3.7071	MND1: Shallow Deletion	PSMC3IP: Shallow Deletion	BRCA1: Shallow Deletion	BRCA2: Shallow Deletion	RAD51: Gain	DMC1: Shallow Deletion
TCGA-BH-A6R8-01	Breast Invasive Ductal Carcinoma	21.7335	101.461	201.466	27.5981	73.8249	2.7598	MND1: Diploid	PSMC3IP: Diploid	BRCA1: Diploid	BRCA2: Shallow Deletion	RAD51: Diploid	DMC1: Shallow Deletion
TCGA-C8-A12K-01	Breast Invasive Ductal Carcinoma	173.041	129.951	578.251	438.31	427.205	35.4719	MND1: Shallow Deletion	PSMC3IP: Shallow Deletion	BRCA1: Shallow Deletion	BRCA2: Diploid	RAD51: Shallow Deletion	DMC1: Gain
TCGA-C8-A12L-01	Breast Invasive Ductal Carcinoma	108.033	121.749	203.403	349.822	352.988	2.7701	MND1: Shallow Deletion	PSMC3IP: Shallow Deletion	BRCA1: Deep Deletion	BRCA2: Shallow Deletion	RAD51: Shallow Deletion	DMC1: Gain
TCGA-C8-A12M-01	Breast Invasive Ductal Carcinoma	18.2386	131.291	330.977	147.518	108.895	3.2186	MND1: Diploid	PSMC3IP: Gain	BRCA1: Shallow Deletion	BRCA2: Shallow Deletion	RAD51: Diploid	DMC1: Shallow Deletion
TCGA-C8-A12N-01	Breast Invasive Ductal Carcinoma	30.2328	92.1455	196.715	63.6904	75.7835	8.4652	MND1: Diploid	PSMC3IP: Diploid	BRCA1: Diploid	BRCA2: Diploid	RAD51: Diploid	DMC1: Diploid
TCGA-C8-A12O-01	Breast Invasive Ductal Carcinoma	25.5987	155.043	744.141	166.747	310.74	58.6638	MND1: Diploid	PSMC3IP: Gain	BRCA1: Gain	BRCA2: Shallow Deletion	RAD51: Gain	DMC1: Gain
TCGA-C8-A12P-01	Breast Invasive Ductal Carcinoma	52.35	91.0546	371.8	237.677	215.896	11.8456	MND1: Shallow Deletion	PSMC3IP: Shallow Deletion	BRCA1: Shallow Deletion	BRCA2: Shallow Deletion	RAD51: Shallow Deletion	DMC1: Gain
TCGA-C8-A12Q-01	Breast Invasive Ductal Carcinoma	51.0486	38.7432	325.099	309.575	167.475	11.9412	MND1: Diploid	PSMC3IP: Shallow Deletion	BRCA1: Shallow Deletion	BRCA2: Diploid	RAD51: Diploid	DMC1: Diploid
TCGA-C8-A12T-01	Breast Invasive Ductal Carcinoma	233.783	105.167	326.229	157.337	334.674	2.6667	MND1: Diploid	PSMC3IP: Shallow Deletion	BRCA1: Shallow Deletion	BRCA2: Shallow Deletion	RAD51: Shallow Deletion	DMC1: Diploid
TCGA-C8-A12U-01	Breast Invasive Ductal Carcinoma	166.523	109.031	374.135	241.782	327.855	2.5952	MND1: Diploid	PSMC3IP: Shallow Deletion	BRCA1: Shallow Deletion	BRCA2: Shallow Deletion	RAD51: Shallow Deletion	DMC1: Shallow Deletion
TCGA-C8-A12V-01	Breast Invasive Ductal Carcinoma	58.7997	101.192	145.985	224.25	195.458	8.5158	MND1: Diploid	PSMC3IP: Diploid	BRCA1: Diploid	BRCA2: Diploid	RAD51: Diploid	DMC1: Diploid
TCGA-C8-A12W-01	Breast Invasive Ductal Carcinoma	61.2861	221.433	1097.54	399.655	625.809	100.561	MND1: Gain	PSMC3IP: Gain	BRCA1: Gain	BRCA2: Diploid	RAD51: Diploid	DMC1: Gain
TCGA-C8-A12Y-01	Breast Invasive Ductal Carcinoma	30.3783	164.684	214.582	21.541	162.386	2.2093	MND1: Diploid	PSMC3IP: Diploid	BRCA1: Diploid	BRCA2: Shallow Deletion	RAD51: Shallow Deletion	DMC1: Shallow Deletion
TCGA-C8-A12Z-01	Breast Invasive Ductal Carcinoma	87.0313	44.0123	350.092	344.683	208.974	0.9834	MND1: Diploid	PSMC3IP: Shallow Deletion	BRCA1: Shallow Deletion	BRCA2: Diploid	RAD51: Diploid	DMC1: Gain
TCGA-C8-A130-01	Breast Invasive Ductal Carcinoma	159.772	256.095	1059.96	214.042	316.888	47.4383	MND1: Shallow Deletion	PSMC3IP: Gain	BRCA1: Gain	BRCA2: Diploid	RAD51: Shallow Deletion	DMC1: Diploid
TCGA-C8-A131-01	Breast Invasive Ductal Carcinoma	295.958	173.277	405.197	246.872	397.498	8.1809	MND1: Diploid	PSMC3IP: Shallow Deletion	BRCA1: Shallow Deletion	BRCA2: Gain	RAD51: Diploid	DMC1: Diploid
TCGA-C8-A132-01	Breast Invasive Ductal Carcinoma	42.471	41.1931	299.228	205.405	158.301	2.3166	MND1: Shallow Deletion	PSMC3IP: Shallow Deletion	BRCA1: Shallow Deletion	BRCA2: Diploid	RAD51: Gain	DMC1: Shallow Deletion
TCGA-C8-A134-01	Breast Invasive Ductal Carcinoma	145.489	234.104	44.6845	524.354	314.062	93.6044	MND1: Shallow Deletion	PSMC3IP: Diploid	BRCA1: Diploid	BRCA2: Diploid	RAD51: Shallow Deletion	DMC1: Diploid
TCGA-C8-A135-01	Breast Invasive Ductal Carcinoma	170.046	62.4885	289.401	188.018	168.664	5.0691	MND1: Diploid	PSMC3IP: Shallow Deletion	BRCA1: Shallow Deletion	BRCA2: Shallow Deletion	RAD51: Shallow Deletion	DMC1: Diploid
TCGA-C8-A137-01	Breast Invasive Ductal Carcinoma	119.49	31.3755	281.466	263.94	226.766	24.9602	MND1: Diploid	PSMC3IP: Shallow Deletion	BRCA1: Shallow Deletion	BRCA2: Diploid	RAD51: Diploid	DMC1: Diploid
TCGA-C8-A138-01	Breast Invasive Ductal Carcinoma	49.8266	108.869	171.054	202.902	242.969	30.8206	MND1: Shallow Deletion	PSMC3IP: Shallow Deletion	BRCA1: Shallow Deletion	BRCA2: Gain	RAD51: Shallow Deletion	DMC1: Shallow Deletion
TCGA-C8-A1HE-01	Breast Invasive Ductal Carcinoma	9.1098	55.4411	514.703	228.548	114.14	14.7364	MND1: Diploid	PSMC3IP: Diploid	BRCA1: Diploid	BRCA2: Diploid	RAD51: Diploid	DMC1: Diploid
TCGA-C8-A1HF-01	Breast Invasive Ductal Carcinoma	444.015	199.599	387.585	188.892	214.434	123.552	MND1: Amplification	PSMC3IP: Shallow Deletion	BRCA1: Shallow Deletion	BRCA2: Shallow Deletion	RAD51: Shallow Deletion	DMC1: Diploid
TCGA-C8-A1HG-01	Breast Invasive Ductal Carcinoma	147.361	235.601	699.413	173.02	358.504	4.3988	MND1: Diploid	PSMC3IP: Gain	BRCA1: Gain	BRCA2: Gain	RAD51: Diploid	DMC1: Gain
TCGA-C8-A1HI-01	Breast Invasive Ductal Carcinoma	42.7019	86.206	197.464	50.7246	78.6749	15.2692	MND1: Diploid	PSMC3IP: Shallow Deletion	BRCA1: Shallow Deletion	BRCA2: Shallow Deletion	RAD51: Gain	DMC1: Shallow Deletion
TCGA-C8-A1HJ-01	Breast Invasive Ductal Carcinoma	392.157	47.8396	561.274	790.266	421.219	48.6695	MND1: Shallow Deletion	PSMC3IP: Shallow Deletion	BRCA1: Shallow Deletion	BRCA2: Diploid	RAD51: Shallow Deletion	DMC1: Diploid
TCGA-C8-A1HK-01	Breast Invasive Ductal Carcinoma	100.025	44.106	225.596	238.06	318.58	16.5041	MND1: Shallow Deletion	PSMC3IP: Shallow Deletion	BRCA1: Shallow Deletion	BRCA2: Shallow Deletion	RAD51: Shallow Deletion	DMC1: Shallow Deletion
TCGA-C8-A1HM-01	Breast Invasive Ductal Carcinoma	54.9242	182.064	1159.56	523.674	468.276	7.5758	MND1: Deep Deletion	PSMC3IP: Gain	BRCA1: Gain	BRCA2: Shallow Deletion	RAD51: Shallow Deletion	DMC1: Shallow Deletion
TCGA-C8-A1HN-01	Breast Invasive Ductal Carcinoma	227.69	303.589	946.112	207.11	325.308	9.7619	MND1: Gain	PSMC3IP: Diploid	BRCA1: Diploid	BRCA2: Shallow Deletion	RAD51: Shallow Deletion	DMC1: Shallow Deletion
TCGA-C8-A1HO-01	Breast Invasive Ductal Carcinoma	140.037	125.308	281.308	187.539	217.15	0.9254	MND1: Gain	PSMC3IP: Shallow Deletion	BRCA1: Shallow Deletion	BRCA2: Shallow Deletion	RAD51: Diploid	DMC1: Diploid
TCGA-C8-A26V-01	Breast Invasive Ductal Carcinoma	73.9418	51.7904	282.181	187.75	123.608	12.6948	MND1: Gain	PSMC3IP: Shallow Deletion	BRCA1: Shallow Deletion	BRCA2: Shallow Deletion	RAD51: Diploid	DMC1: Diploid
TCGA-C8-A26W-01	Breast Invasive Ductal Carcinoma	101.03	101.792	415.53	360.145	468.967	102.143	MND1: Shallow Deletion	PSMC3IP: Shallow Deletion	BRCA1: Shallow Deletion	BRCA2: Diploid	RAD51: Diploid	DMC1: Diploid
TCGA-C8-A26X-01	Breast Invasive Ductal Carcinoma	71.1989	60.4226	232.889	88.1948	328.434	0.9187	MND1: Shallow Deletion	PSMC3IP: Shallow Deletion	BRCA1: Shallow Deletion	BRCA2: Shallow Deletion	RAD51: Gain	DMC1: Diploid
TCGA-C8-A26Y-01	Breast Invasive Ductal Carcinoma	85.3603	172.74	783.54	188.16	241.395	17.7451	MND1: Shallow Deletion	PSMC3IP: Diploid	BRCA1: Diploid	BRCA2: Shallow Deletion	RAD51: Shallow Deletion	DMC1: Diploid
TCGA-C8-A26Z-01	Breast Invasive Ductal Carcinoma	30.8476	168.757	526.804	162.624	173.705	4.4924	MND1: Diploid	PSMC3IP: Gain	BRCA1: Gain	BRCA2: Diploid	RAD51: Gain	DMC1: Shallow Deletion
TCGA-C8-A273-01	Breast Invasive Ductal Carcinoma	65.4055	82.9799	263.675	104.121	298.871	35.7824	MND1: Diploid	PSMC3IP: Shallow Deletion	BRCA1: Shallow Deletion	BRCA2: Diploid	RAD51: Diploid	DMC1: Diploid
TCGA-C8-A274-01	Breast Invasive Ductal Carcinoma	43.4241	65.5705	479.325	142.995	72.7424	4.4254	MND1: Diploid	PSMC3IP: Diploid	BRCA1: Diploid	BRCA2: Shallow Deletion	RAD51: Shallow Deletion	DMC1: Shallow Deletion
TCGA-C8-A275-01	Breast Invasive Ductal Carcinoma	232.715	50.556	380.112	665.784	441.601	11.474	MND1: Diploid	PSMC3IP: Shallow Deletion	BRCA1: Shallow Deletion	BRCA2: Gain	RAD51: Diploid	DMC1: Diploid
TCGA-C8-A278-01	Breast Invasive Ductal Carcinoma	76.418	78.056	320.956	238.889	284.408	5.316	MND1: Shallow Deletion	PSMC3IP: Shallow Deletion	BRCA1: Shallow Deletion	BRCA2: Shallow Deletion	RAD51: Shallow Deletion	DMC1: Diploid
TCGA-C8-A27A-01	Breast Invasive Ductal Carcinoma	235.668	321.056	1349.88	815.423	384.043	3.563	MND1: Diploid	PSMC3IP: Amplification	BRCA1: Gain	BRCA2: Diploid	RAD51: Shallow Deletion	DMC1: Shallow Deletion
TCGA-C8-A27B-01	Breast Invasive Ductal Carcinoma	106.761	163.495	772.905	535.369	454.712	68.6505	MND1: Shallow Deletion	PSMC3IP: Shallow Deletion	BRCA1: Shallow Deletion	BRCA2: Shallow Deletion	RAD51: Shallow Deletion	DMC1: Diploid
TCGA-D8-A13Y-01	Breast Invasive Ductal Carcinoma	132.149	346.489	11.3166	406.302	627.523	163.908	MND1: Shallow Deletion	PSMC3IP: Shallow Deletion	BRCA1: Shallow Deletion	BRCA2: Shallow Deletion	RAD51: Diploid	DMC1: Shallow Deletion
TCGA-D8-A13Z-01	Breast Invasive Ductal Carcinoma	70.7152	106.475	536.842	352.227	290.958	2.4291	MND1: Shallow Deletion	PSMC3IP: Shallow Deletion	BRCA1: Shallow Deletion	BRCA2: Shallow Deletion	RAD51: Shallow Deletion	DMC1: Shallow Deletion
TCGA-D8-A140-01	Breast Invasive Ductal Carcinoma	23.5479	81.0911	302.198	204.082	65.1491	35.3218	MND1: Diploid	PSMC3IP: Shallow Deletion	BRCA1: Shallow Deletion	BRCA2: Shallow Deletion	RAD51: Diploid	DMC1: Diploid
TCGA-D8-A141-01	Breast Invasive Ductal Carcinoma	27.9101	66.4329	283.867	168.482	92.2396	7.8285	MND1: Diploid	PSMC3IP: Diploid	BRCA1: Diploid	BRCA2: Gain	RAD51: Diploid	DMC1: Diploid
TCGA-D8-A142-01	Breast Invasive Ductal Carcinoma	74.1036	236.754	468.401	161.487	370.784	11.9522	MND1: Diploid	PSMC3IP: Diploid	BRCA1: Diploid	BRCA2: Shallow Deletion	RAD51: Shallow Deletion	DMC1: Gain
TCGA-D8-A143-01	Breast Invasive Ductal Carcinoma	277.666	166.649	1052.03	147.912	460.759	4.5395	MND1: Gain	PSMC3IP: Gain	BRCA1: Gain	BRCA2: Shallow Deletion	RAD51: Diploid	DMC1: Shallow Deletion
TCGA-D8-A145-01	Breast Invasive Ductal Carcinoma	13.7207	73.527	319.613	110.169	57.3043	11.2994	MND1: Diploid	PSMC3IP: Shallow Deletion	BRCA1: Shallow Deletion	BRCA2: Shallow Deletion	RAD51: Diploid	DMC1: Shallow Deletion
TCGA-D8-A147-01	Breast Invasive Ductal Carcinoma	158.657	265.726	1063.31	251.906	195.554	71.4461	MND1: Diploid	PSMC3IP: Gain	BRCA1: Gain	BRCA2: Deep Deletion	RAD51: Shallow Deletion	DMC1: Diploid
TCGA-D8-A1J8-01	Breast Invasive Ductal Carcinoma	91.4818	41.1942	627.225	495.755	277.184	6.2996	MND1: Shallow Deletion	PSMC3IP: Shallow Deletion	BRCA1: Shallow Deletion	BRCA2: Shallow Deletion	RAD51: Shallow Deletion	DMC1: Shallow Deletion
TCGA-D8-A1J9-01	Breast Invasive Ductal Carcinoma	52.067	50.7274	283.166	301.675	219.257	30.3506	MND1: Diploid	PSMC3IP: Shallow Deletion	BRCA1: Shallow Deletion	BRCA2: Shallow Deletion	RAD51: Shallow Deletion	DMC1: Diploid
TCGA-D8-A1JA-01	Breast Invasive Ductal Carcinoma	20.8559	4.0303	190.141	237.27	126.219	12.7302	MND1: Shallow Deletion	PSMC3IP: Shallow Deletion	BRCA1: Shallow Deletion	BRCA2: Shallow Deletion	RAD51: Diploid	DMC1: Diploid
TCGA-D8-A1JB-01	Breast Invasive Ductal Carcinoma	15.718	47.1718	328.281	64.6682	41.3158	8.0835	MND1: Diploid	PSMC3IP: Gain	BRCA1: Gain	BRCA2: Deep Deletion	RAD51: Diploid	DMC1: Shallow Deletion
TCGA-D8-A1JC-01	Breast Invasive Ductal Carcinoma	111.284	142.115	893.269	333.604	261.992	56.1412	MND1: Diploid	PSMC3IP: Gain	BRCA1: Gain	BRCA2: Shallow Deletion	RAD51: Diploid	DMC1: Gain
TCGA-D8-A1JD-01	Breast Invasive Ductal Carcinoma	88.5117	116.816	554.592	78.0843	324.947	9.2149	MND1: Diploid	PSMC3IP: Diploid	BRCA1: Diploid	BRCA2: Deep Deletion	RAD51: Diploid	DMC1: Shallow Deletion
TCGA-D8-A1JE-01	Breast Invasive Ductal Carcinoma	27.8726	53.8965	767.918	332.764	93.8567	44.3686	MND1: Shallow Deletion	PSMC3IP: Diploid	BRCA1: Diploid	BRCA2: Shallow Deletion	RAD51: Shallow Deletion	DMC1: Gain
TCGA-D8-A1JF-01	Breast Invasive Ductal Carcinoma	14.4938	40.0232	422.639	421.48	105.515	1.1595	MND1: Shallow Deletion	PSMC3IP: Gain	BRCA1: Gain	BRCA2: Gain	RAD51: Shallow Deletion	DMC1: Diploid
TCGA-D8-A1JG-01	Breast Invasive Ductal Carcinoma	188.604	204.605	408.253	434.642	317.703	1.5523	MND1: Gain	PSMC3IP: Gain	BRCA1: Shallow Deletion	BRCA2: Shallow Deletion	RAD51: Shallow Deletion	DMC1: Shallow Deletion
TCGA-D8-A1JH-01	Breast Invasive Ductal Carcinoma	17.0777	76.3015	343.338	142.229	57.6053	9.1761	MND1: Gain	PSMC3IP: Diploid	BRCA1: Diploid	BRCA2: Diploid	RAD51: Diploid	DMC1: Diploid
TCGA-D8-A1JI-01	Breast Invasive Ductal Carcinoma	16.5891	70.2955	400.454	59.0265	52.8538	20.8329	MND1: Diploid	PSMC3IP: Diploid	BRCA1: Diploid	BRCA2: Shallow Deletion	RAD51: Diploid	DMC1: Diploid
TCGA-D8-A1JJ-01	Breast Invasive Ductal Carcinoma	44.7092	89.5272	450.916	552.982	272.079	12.648	MND1: Shallow Deletion	PSMC3IP: Shallow Deletion	BRCA1: Shallow Deletion	BRCA2: Diploid	RAD51: Diploid	DMC1: Shallow Deletion
TCGA-D8-A1JK-01	Breast Invasive Ductal Carcinoma	89.5771	75.0733	394.044	117.213	650.387	27.6355	MND1: Shallow Deletion	PSMC3IP: Shallow Deletion	BRCA1: Shallow Deletion	BRCA2: Shallow Deletion	RAD51: Gain	DMC1: Gain
TCGA-D8-A1JL-01	Breast Invasive Ductal Carcinoma	100.226	88.4997	75.0474	555.399	257.899	20.0452	MND1: Diploid	PSMC3IP: Diploid	BRCA1: Diploid	BRCA2: Gain	RAD51: Diploid	DMC1: Diploid
TCGA-D8-A1JM-01	Breast Invasive Ductal Carcinoma	167.6	115.881	544.548	288.85	698.335	59.8573	MND1: Diploid	PSMC3IP: Shallow Deletion	BRCA1: Shallow Deletion	BRCA2: Shallow Deletion	RAD51: Diploid	DMC1: Shallow Deletion
TCGA-D8-A1JP-01	Breast Invasive Ductal Carcinoma	39.8655	137.051	605.255	98.9433	167.147	23.0548	MND1: Shallow Deletion	PSMC3IP: Diploid	BRCA1: Diploid	BRCA2: Shallow Deletion	RAD51: Shallow Deletion	DMC1: Shallow Deletion
TCGA-D8-A1JU-01	Breast Invasive Ductal Carcinoma	9.6845	41.5683	162.449	64.0425	23.4302	6.5604	MND1: Diploid	PSMC3IP: Diploid	BRCA1: Diploid	BRCA2: Diploid	RAD51: Diploid	DMC1: Diploid
TCGA-D8-A1X5-01	Breast Invasive Ductal Carcinoma	21.381	34.9995	294.971	239.991	145.74	75.4882	MND1: Diploid	PSMC3IP: Deep Deletion	BRCA1: Shallow Deletion	BRCA2: Shallow Deletion	RAD51: Diploid	DMC1: Shallow Deletion
TCGA-D8-A1X6-01	Breast Invasive Ductal Carcinoma	110.212	184.375	679.385	166.594	251.293	32.6554	MND1: Diploid	PSMC3IP: Diploid	BRCA1: Diploid	BRCA2: Shallow Deletion	RAD51: Diploid	DMC1: Diploid
TCGA-D8-A1X9-01	Breast Invasive Ductal Carcinoma	44.0116	282.901	888.58	333.123	166.182	2.7823	MND1: Gain	PSMC3IP: Gain	BRCA1: Gain	BRCA2: Diploid	RAD51: Diploid	DMC1: Shallow Deletion
TCGA-D8-A1XA-01	Breast Invasive Ductal Carcinoma	34.4828	113.667	545.233	135.903	131.846	8.9249	MND1: Gain	PSMC3IP: Diploid	BRCA1: Diploid	BRCA2: Shallow Deletion	RAD51: Diploid	DMC1: Shallow Deletion
TCGA-D8-A1XB-01	Breast Invasive Ductal Carcinoma	23.3196	89.5016	588.02	310.928	70.4161	3.658	MND1: Diploid	PSMC3IP: Gain	BRCA1: Gain	BRCA2: Diploid	RAD51: Shallow Deletion	DMC1: Shallow Deletion
TCGA-D8-A1XD-01	Breast Invasive Ductal Carcinoma	49.8524	91.9864	575.052	135.564	181.48	3.0611	MND1: Diploid	PSMC3IP: Diploid	BRCA1: Diploid	BRCA2: Shallow Deletion	RAD51: Diploid	DMC1: Shallow Deletion
TCGA-D8-A1XF-01	Breast Invasive Ductal Carcinoma	73.3817	405.937	1582.95	773.303	381.235	10.8325	MND1: Gain	PSMC3IP: Gain	BRCA1: Gain	BRCA2: Gain	RAD51: Shallow Deletion	DMC1: Diploid
TCGA-D8-A1XG-01	Breast Invasive Ductal Carcinoma	12.3768	109.361	478.441	236.32	83.9303	9.2826	MND1: Shallow Deletion	PSMC3IP: Diploid	BRCA1: Diploid	BRCA2: Diploid	RAD51: Diploid	DMC1: Diploid
TCGA-D8-A1XK-01	Breast Invasive Ductal Carcinoma	244.926	564.298	310.366	606.069	639.739	38.2866	MND1: Shallow Deletion	PSMC3IP: Shallow Deletion	BRCA1: Shallow Deletion	BRCA2: Gain	RAD51: Diploid	DMC1: Shallow Deletion
TCGA-D8-A1XL-01	Breast Invasive Ductal Carcinoma	159.244	229.25	527.302	53.9075	256.525	22.3066	MND1: Diploid	PSMC3IP: Diploid	BRCA1: Gain	BRCA2: Diploid	RAD51: Shallow Deletion	DMC1: Diploid
TCGA-D8-A1XM-01	Breast Invasive Ductal Carcinoma	30.8544	112.213	703.059	254.219	112.606	11.6034	MND1: Diploid	PSMC3IP: Gain	BRCA1: Gain	BRCA2: Diploid	RAD51: Diploid	DMC1: Shallow Deletion
TCGA-D8-A1XQ-01	Breast Invasive Ductal Carcinoma	56.3864	88.9503	235.277	206.082	307.12	6.5832	MND1: Shallow Deletion	PSMC3IP: Shallow Deletion	BRCA1: Shallow Deletion	BRCA2: Diploid	RAD51: Shallow Deletion	DMC1: Diploid
TCGA-D8-A1XR-01	Breast Invasive Ductal Carcinoma	31.252	124.915	730.296	365.523	163.51	26.0016	MND1: Shallow Deletion	PSMC3IP: Diploid	BRCA1: Diploid	BRCA2: Diploid	RAD51: Diploid	DMC1: Shallow Deletion
TCGA-D8-A1XT-01	Breast Invasive Ductal Carcinoma	123.818	83.3785	416.959	704.015	255.837	10.5827	MND1: Diploid	PSMC3IP: Shallow Deletion	BRCA1: Shallow Deletion	BRCA2: Diploid	RAD51: Diploid	DMC1: Shallow Deletion
TCGA-D8-A1XU-01	Breast Invasive Ductal Carcinoma	14.904	61.3471	197.478	124.391	54.7435	10.8914	MND1: Shallow Deletion	PSMC3IP: Shallow Deletion	BRCA1: Shallow Deletion	BRCA2: Shallow Deletion	RAD51: Shallow Deletion	DMC1: Shallow Deletion
TCGA-D8-A1XW-01	Breast Invasive Ductal Carcinoma	40.629	73.0118	323.226	147.468	118.877	23.4745	MND1: Diploid	PSMC3IP: Diploid	BRCA1: Diploid	BRCA2: Shallow Deletion	RAD51: Diploid	DMC1: Gain
TCGA-D8-A1XY-01	Breast Invasive Ductal Carcinoma	13.8797	116.781	446.134	128.553	52.5446	2.3133	MND1: Diploid	PSMC3IP: Gain	BRCA1: Gain	BRCA2: Shallow Deletion	RAD51: Shallow Deletion	DMC1: Diploid
TCGA-D8-A1XZ-01	Breast Invasive Ductal Carcinoma	88.8702	98.3151	335.576	244.183	341.463	18.7833	MND1: Gain	PSMC3IP: Shallow Deletion	BRCA1: Shallow Deletion	BRCA2: Gain	RAD51: Gain	DMC1: Gain
TCGA-D8-A1Y0-01	Breast Invasive Ductal Carcinoma	81.0114	138.879	743.946	247.563	173.847	5.0318	MND1: Diploid	PSMC3IP: Diploid	BRCA1: Diploid	BRCA2: Shallow Deletion	RAD51: Shallow Deletion	DMC1: Shallow Deletion
TCGA-D8-A1Y1-01	Breast Invasive Ductal Carcinoma	83.5323	124.474	606.877	155.589	242.057	2.135	MND1: Diploid	PSMC3IP: Diploid	BRCA1: Diploid	BRCA2: Shallow Deletion	RAD51: Shallow Deletion	DMC1: Shallow Deletion
TCGA-D8-A1Y2-01	Breast Invasive Ductal Carcinoma	45.6502	135.035	434.338	234.205	237.513	21.1711	MND1: Diploid	PSMC3IP: Gain	BRCA1: Gain	BRCA2: Amplification	RAD51: Diploid	DMC1: Shallow Deletion
TCGA-D8-A1Y3-01	Breast Invasive Ductal Carcinoma	512.505	425.256	650.812	60.5917	971.992	1.8935	MND1: Diploid	PSMC3IP: Diploid	BRCA1: Diploid	BRCA2: Diploid	RAD51: Diploid	DMC1: Shallow Deletion
TCGA-D8-A27F-01	Breast Invasive Ductal Carcinoma	112.092	159.769	40.0715	486.815	362.81	100.45	MND1: Shallow Deletion	PSMC3IP: Shallow Deletion	BRCA1: Shallow Deletion	BRCA2: Shallow Deletion	RAD51: Shallow Deletion	DMC1: Gain
TCGA-D8-A27H-01	Breast Invasive Ductal Carcinoma	22.2546	62.258	34.9225	221.518	87.9911	2.3966	MND1: Shallow Deletion	PSMC3IP: Shallow Deletion	BRCA1: Shallow Deletion	BRCA2: Diploid	RAD51: Shallow Deletion	DMC1: Gain
TCGA-D8-A27K-01	Breast Invasive Ductal Carcinoma	17.5838	37.2289	418.43	183.328	57.9616	9.1176	MND1: Diploid	PSMC3IP: Diploid	BRCA1: Diploid	BRCA2: Diploid	RAD51: Diploid	DMC1: Diploid
TCGA-D8-A27L-01	Breast Invasive Ductal Carcinoma	21.9334	96.3661	426.212	253.994	58.2183	2.9786	MND1: Diploid	PSMC3IP: Diploid	BRCA1: Diploid	BRCA2: Diploid	RAD51: Diploid	DMC1: Shallow Deletion
TCGA-D8-A27M-01	Breast Invasive Ductal Carcinoma	43.1034	81.0191	154.249	333.128	161.33	17.5493	MND1: Shallow Deletion	PSMC3IP: Shallow Deletion	BRCA1: Shallow Deletion	BRCA2: Shallow Deletion	RAD51: Shallow Deletion	DMC1: Gain
TCGA-D8-A27N-01	Breast Invasive Ductal Carcinoma	87.0645	71.7967	167.177	119.176	232.062	37.0769	MND1: Diploid	PSMC3IP: Shallow Deletion	BRCA1: Shallow Deletion	BRCA2: Shallow Deletion	RAD51: Diploid	DMC1: Diploid
TCGA-D8-A27P-01	Breast Invasive Ductal Carcinoma	17.7305	41.8164	278.834	128.448	78.4082	6.3042	MND1: Diploid	PSMC3IP: Diploid	BRCA1: Diploid	BRCA2: Diploid	RAD51: Diploid	DMC1: Diploid
TCGA-D8-A27R-01	Breast Invasive Ductal Carcinoma	77.218	157.478	596.385	120.756	295.454	3.012	MND1: Gain	PSMC3IP: Gain	BRCA1: Gain	BRCA2: Gain	RAD51: Gain	DMC1: Diploid
TCGA-E2-A105-01	Breast Invasive Ductal Carcinoma	62.1795	365.173	833.013	131.41	203.205	3.8462	MND1: Diploid	PSMC3IP: Amplification	BRCA1: Amplification	BRCA2: Diploid	RAD51: Diploid	DMC1: Shallow Deletion
TCGA-E2-A108-01	Breast Invasive Ductal Carcinoma	14.7061	47.0206	221.889	232.702	247.841	12.976	MND1: Diploid	PSMC3IP: Diploid	BRCA1: Diploid	BRCA2: Diploid	RAD51: Diploid	DMC1: Diploid
TCGA-E2-A109-01	Breast Invasive Ductal Carcinoma	177.983	219.329	766.128	186.297	372.902	36.0277	MND1: Gain	PSMC3IP: Gain	BRCA1: Gain	BRCA2: Shallow Deletion	RAD51: Shallow Deletion	DMC1: Shallow Deletion
TCGA-E2-A10A-01	Breast Invasive Ductal Carcinoma	99.2489	106.254	713.493	277.703	326.196	2.263	MND1: Diploid	PSMC3IP: Diploid	BRCA1: Diploid	BRCA2: Diploid	RAD51: Gain	DMC1: Shallow Deletion
TCGA-E2-A10B-01	Breast Invasive Ductal Carcinoma	30.441	62.404	422.475	184.637	95.8748	23.6131	MND1: Diploid	PSMC3IP: Diploid	BRCA1: Diploid	BRCA2: Diploid	RAD51: Diploid	DMC1: Diploid
TCGA-E2-A10C-01	Breast Invasive Ductal Carcinoma	110.847	325.5	375.832	63.7488	255.471	5.7088	MND1: Diploid	PSMC3IP: Gain	BRCA1: Gain	BRCA2: Shallow Deletion	RAD51: Shallow Deletion	DMC1: Shallow Deletion
TCGA-E2-A10E-01	Breast Invasive Ductal Carcinoma	64.8293	79.5741	516.129	162.856	205.449	5.3241	MND1: Diploid	PSMC3IP: Diploid	BRCA1: Diploid	BRCA2: Diploid	RAD51: Diploid	DMC1: Diploid
TCGA-E2-A14N-01	Breast Invasive Ductal Carcinoma	188.072	114.8	146.526	499.888	473.531	8.4878	MND1: Shallow Deletion	PSMC3IP: Diploid	BRCA1: Diploid	BRCA2: Gain	RAD51: Diploid	DMC1: Diploid
TCGA-E2-A14O-01	Breast Invasive Ductal Carcinoma	49.2986	271.383	542.285	79.3587	164.329	2.8056	MND1: Shallow Deletion	PSMC3IP: Gain	BRCA1: Gain	BRCA2: Shallow Deletion	RAD51: Shallow Deletion	DMC1: Shallow Deletion
TCGA-E2-A14P-01	Breast Invasive Ductal Carcinoma	143.773	80.02	858.63	322.387	344.814	35.2423	MND1: Diploid	PSMC3IP: Shallow Deletion	BRCA1: Gain	BRCA2: Gain	RAD51: Diploid	DMC1: Gain
TCGA-E2-A14Q-01	Breast Invasive Ductal Carcinoma	22.237	56.0173	203.12	94.922	169.598	12.2801	MND1: Shallow Deletion	PSMC3IP: Shallow Deletion	BRCA1: Shallow Deletion	BRCA2: Diploid	RAD51: Diploid	DMC1: Shallow Deletion
TCGA-E2-A14R-01	Breast Invasive Ductal Carcinoma	82.5404	161.609	23.845	299.438	385.647	120.142	MND1: Deep Deletion	PSMC3IP: Shallow Deletion	BRCA1: Shallow Deletion	BRCA2: Gain	RAD51: Shallow Deletion	DMC1: Gain
TCGA-E2-A14S-01	Breast Invasive Ductal Carcinoma	127.349	141.177	570.275	165.243	236.683	26.091	MND1: Gain	PSMC3IP: Diploid	BRCA1: Diploid	BRCA2: Diploid	RAD51: Diploid	DMC1: Diploid
TCGA-E2-A14T-01	Breast Invasive Ductal Carcinoma	80.294	244.589	723.19	305.117	136.364	29.9401	MND1: Diploid	PSMC3IP: Gain	BRCA1: Gain	BRCA2: Amplification	RAD51: Diploid	DMC1: Shallow Deletion
TCGA-E2-A14V-01	Breast Invasive Ductal Carcinoma	186.897	67.8138	698.146	439.061	310.836	29.007	MND1: Diploid	PSMC3IP: Shallow Deletion	BRCA1: Shallow Deletion	BRCA2: Shallow Deletion	RAD51: Shallow Deletion	DMC1: Shallow Deletion
TCGA-E2-A14W-01	Breast Invasive Ductal Carcinoma	84.8107	182.597	455.678	22.9995	73.7901	7.1874	MND1: Diploid	PSMC3IP: Gain	BRCA1: Gain	BRCA2: Shallow Deletion	RAD51: Shallow Deletion	DMC1: Shallow Deletion
TCGA-E2-A14X-01	Breast Invasive Ductal Carcinoma	120.826	64.1253	430.132	268.115	364.226	4.4935	MND1: Diploid	PSMC3IP: Shallow Deletion	BRCA1: Shallow Deletion	BRCA2: Gain	RAD51: Diploid	DMC1: Gain
TCGA-E2-A14Y-01	Breast Invasive Ductal Carcinoma	196.4	39.3065	308.629	148.756	359.449	17.9989	MND1: Diploid	PSMC3IP: Shallow Deletion	BRCA1: Shallow Deletion	BRCA2: Gain	RAD51: Diploid	DMC1: Diploid
TCGA-E2-A14Z-01	Breast Invasive Ductal Carcinoma	65.4709	94.722	175.336	160.09	325.112	3.139	MND1: Diploid	PSMC3IP: Shallow Deletion	BRCA1: Shallow Deletion	BRCA2: Diploid	RAD51: Diploid	DMC1: Shallow Deletion
TCGA-E2-A150-01	Breast Invasive Ductal Carcinoma	93.4844	83.0919	360.178	200.324	194.253	11.3314	MND1: Shallow Deletion	PSMC3IP: Shallow Deletion	BRCA1: Shallow Deletion	BRCA2: Shallow Deletion	RAD51: Shallow Deletion	DMC1: Shallow Deletion
TCGA-E2-A152-01	Breast Invasive Ductal Carcinoma	74.0081	71.5267	304.739	96.9625	138.122	134.164	MND1: Gain	PSMC3IP: Shallow Deletion	BRCA1: Shallow Deletion	BRCA2: Shallow Deletion	RAD51: Shallow Deletion	DMC1: Amplification
TCGA-E2-A153-01	Breast Invasive Ductal Carcinoma	10.0111	49.7052	219.689	63.4038	43.9377	0.5562	MND1: Diploid	PSMC3IP: Gain	BRCA1: Gain	BRCA2: Diploid	RAD51: Diploid	DMC1: Shallow Deletion
TCGA-E2-A154-01	Breast Invasive Ductal Carcinoma	21.3718	88.3151	717.694	373.757	208.25	34.7913	MND1: Shallow Deletion	PSMC3IP: Diploid	BRCA1: Diploid	BRCA2: Gain	RAD51: Shallow Deletion	DMC1: Diploid
TCGA-E2-A155-01	Breast Invasive Ductal Carcinoma	77.3141	110.285	396.728	318.286	296.559	55.5871	MND1: Diploid	PSMC3IP: Shallow Deletion	BRCA1: Shallow Deletion	BRCA2: Shallow Deletion	RAD51: Diploid	DMC1: Diploid
TCGA-E2-A156-01	Breast Invasive Ductal Carcinoma	12.2039	54.0632	399.139	135.678	88.2986	14.3575	MND1: Diploid	PSMC3IP: Diploid	BRCA1: Diploid	BRCA2: Diploid	RAD51: Diploid	DMC1: Diploid
TCGA-E2-A158-01	Breast Invasive Ductal Carcinoma	77.4569	49.4559	86.7107	166.224	184.046	13.7092	MND1: Shallow Deletion	PSMC3IP: Shallow Deletion	BRCA1: Shallow Deletion	BRCA2: Shallow Deletion	RAD51: Shallow Deletion	DMC1: Diploid
TCGA-E2-A159-01	Breast Invasive Ductal Carcinoma	128.94	145.363	670.06	230.378	280.739	11.0724	MND1: Shallow Deletion	PSMC3IP: Shallow Deletion	BRCA1: Shallow Deletion	BRCA2: Shallow Deletion	RAD51: Shallow Deletion	DMC1: Shallow Deletion
TCGA-E2-A15A-01	Breast Invasive Ductal Carcinoma	93.4176	154.072	852.595	314.485	459.41	23.9942	MND1: Diploid	PSMC3IP: Gain	BRCA1: Gain	BRCA2: Diploid	RAD51: Gain	DMC1: Shallow Deletion
TCGA-E2-A15C-01	Breast Invasive Ductal Carcinoma	8.4	57.464	283.2	165.2	83.6	4	MND1: Diploid	PSMC3IP: Diploid	BRCA1: Diploid	BRCA2: Diploid	RAD51: Diploid	DMC1: Shallow Deletion
TCGA-E2-A15D-01	Breast Invasive Ductal Carcinoma	8.7566	55.5306	250.788	108.581	48.3363	16.1121	MND1: Diploid	PSMC3IP: Diploid	BRCA1: Diploid	BRCA2: Diploid	RAD51: Gain	DMC1: Diploid
TCGA-E2-A15E-01	Breast Invasive Ductal Carcinoma	29.3522	62.4241	321.356	187.753	152.328	9.6154	MND1: Gain	PSMC3IP: Shallow Deletion	BRCA1: Shallow Deletion	BRCA2: Gain	RAD51: Gain	DMC1: Shallow Deletion
TCGA-E2-A15F-01	Breast Invasive Ductal Carcinoma	48.5898	137.023	557.727	306.75	171.543	13.9432	MND1: Diploid	PSMC3IP: Diploid	BRCA1: Diploid	BRCA2: Diploid	RAD51: Diploid	DMC1: Shallow Deletion
TCGA-E2-A15H-01	Breast Invasive Ductal Carcinoma	44.2656	58.3461	321.529	235.01	168.209	6.4386	MND1: Shallow Deletion	PSMC3IP: Shallow Deletion	BRCA1: Shallow Deletion	BRCA2: Diploid	RAD51: Shallow Deletion	DMC1: Shallow Deletion
TCGA-E2-A15I-01	Breast Invasive Ductal Carcinoma	2.826	56.5583	305.558	128.582	39.2104	7.4182	MND1: Diploid	PSMC3IP: Diploid	BRCA1: Diploid	BRCA2: Diploid	RAD51: Diploid	DMC1: Shallow Deletion
TCGA-E2-A15J-01	Breast Invasive Ductal Carcinoma	39.576	56.1873	387.632	121.908	81.9788	7.7739	MND1: Diploid	PSMC3IP: Diploid	BRCA1: Diploid	BRCA2: Diploid	RAD51: Diploid	DMC1: Diploid
TCGA-E2-A15K-01	Breast Invasive Ductal Carcinoma	32.9155	142.398	761.937	301.598	300.832	6.1238	MND1: Diploid	PSMC3IP: Diploid	BRCA1: Diploid	BRCA2: Diploid	RAD51: Diploid	DMC1: Diploid
TCGA-E2-A15O-01	Breast Invasive Ductal Carcinoma	116.617	241.57	816.318	193.675	238.179	30.4935	MND1: Gain	PSMC3IP: Diploid	BRCA1: Diploid	BRCA2: Shallow Deletion	RAD51: Diploid	DMC1: Shallow Deletion
TCGA-E2-A15P-01	Breast Invasive Ductal Carcinoma	20.8031	83.0236	522.268	137.136	118.249	3.8322	MND1: Diploid	PSMC3IP: Diploid	BRCA1: Diploid	BRCA2: Shallow Deletion	RAD51: Diploid	DMC1: Shallow Deletion
TCGA-E2-A15R-01	Breast Invasive Ductal Carcinoma	131.612	164.463	968.925	307.329	297.895	7.3118	MND1: Diploid	PSMC3IP: Diploid	BRCA1: Diploid	BRCA2: Shallow Deletion	RAD51: Diploid	DMC1: Diploid
TCGA-E2-A15S-01	Breast Invasive Ductal Carcinoma	81.0927	370.085	978.577	82.5306	551.546	67.5773	MND1: Shallow Deletion	PSMC3IP: Diploid	BRCA1: Diploid	BRCA2: Shallow Deletion	RAD51: Diploid	DMC1: Diploid
TCGA-E2-A15T-01	Breast Invasive Ductal Carcinoma	31.3701	200.452	1098.27	292.369	225.237	19.1358	MND1: Diploid	PSMC3IP: Gain	BRCA1: Gain	BRCA2: Diploid	RAD51: Diploid	DMC1: Shallow Deletion
TCGA-E2-A1AZ-01	Breast Invasive Ductal Carcinoma	252.063	90.6977	905.476	569.392	253.563	15.0038	MND1: Diploid	PSMC3IP: Shallow Deletion	BRCA1: Shallow Deletion	BRCA2: Shallow Deletion	RAD51: Shallow Deletion	DMC1: Shallow Deletion
TCGA-E2-A1B0-01	Breast Invasive Ductal Carcinoma	57.5566	41.6487	659.116	444.671	259.376	11.14	MND1: Shallow Deletion	PSMC3IP: Shallow Deletion	BRCA1: Shallow Deletion	BRCA2: Diploid	RAD51: Diploid	DMC1: Gain
TCGA-E2-A1B1-01	Breast Invasive Ductal Carcinoma	49.6685	125.405	354.835	379.038	176.786	21.046	MND1: Diploid	PSMC3IP: Amplification	BRCA1: Shallow Deletion	BRCA2: Diploid	RAD51: Diploid	DMC1: Shallow Deletion
TCGA-E2-A1B4-01	Breast Invasive Ductal Carcinoma	10.0456	93.4849	93.3184	41.2398	33.0447	6.0802	MND1: Diploid	PSMC3IP: Diploid	BRCA1: Diploid	BRCA2: Diploid	RAD51: Diploid	DMC1: Diploid
TCGA-E2-A1B6-01	Breast Invasive Ductal Carcinoma	196.564	234.514	265.507	146.81	356.091	16.5105	MND1: Diploid	PSMC3IP: Diploid	BRCA1: Diploid	BRCA2: Diploid	RAD51: Diploid	DMC1: Diploid
TCGA-E2-A1BC-01	Breast Invasive Ductal Carcinoma	1.5911	54.0255	163.087	73.1901	21.4797	3.1822	MND1: Diploid	PSMC3IP: Diploid	BRCA1: Diploid	BRCA2: Diploid	RAD51: Diploid	DMC1: Diploid
TCGA-E2-A1BD-01	Breast Invasive Ductal Carcinoma	27.4283	107.743	341.973	135.128	86.5627	1.5098	MND1: Shallow Deletion	PSMC3IP: Diploid	BRCA1: Diploid	BRCA2: Gain	RAD51: Shallow Deletion	DMC1: Shallow Deletion
TCGA-E2-A1IE-01	Breast Invasive Ductal Carcinoma	30.6447	303.489	769.106	89.4425	204.547	5.7303	MND1: Diploid	PSMC3IP: Gain	BRCA1: Gain	BRCA2: Shallow Deletion	RAD51: Diploid	DMC1: Diploid
TCGA-E2-A1IF-01	Breast Invasive Ductal Carcinoma	53.0861	128.821	238.675	67.9501	108.72	12.316	MND1: Diploid	PSMC3IP: Diploid	BRCA1: Diploid	BRCA2: Diploid	RAD51: Shallow Deletion	DMC1: Shallow Deletion
TCGA-E2-A1IG-01	Breast Invasive Ductal Carcinoma	16.2404	219.878	616.728	81.2018	103.532	37.3528	MND1: Diploid	PSMC3IP: Gain	BRCA1: Gain	BRCA2: Diploid	RAD51: Diploid	DMC1: Diploid
TCGA-E2-A1II-01	Breast Invasive Ductal Carcinoma	119.917	99.5308	530.761	240.355	238.269	3.6496	MND1: Shallow Deletion	PSMC3IP: Shallow Deletion	BRCA1: Shallow Deletion	BRCA2: Shallow Deletion	RAD51: Shallow Deletion	DMC1: Shallow Deletion
TCGA-E2-A1IK-01	Breast Invasive Ductal Carcinoma	52.2222	84.9333	212.222	45	76.6667	12.7778	MND1: Diploid	PSMC3IP: Diploid	BRCA1: Diploid	BRCA2: Diploid	RAD51: Diploid	DMC1: Diploid
TCGA-E2-A1IN-01	Breast Invasive Ductal Carcinoma	37.3297	72.4714	280.82	75.2044	146.867	10.3542	MND1: Diploid	PSMC3IP: Diploid	BRCA1: Diploid	BRCA2: Shallow Deletion	RAD51: Diploid	DMC1: Shallow Deletion
TCGA-E2-A1IO-01	Breast Invasive Ductal Carcinoma	8.1572	77.7458	278.458	121.246	49.6849	5.191	MND1: Shallow Deletion	PSMC3IP: Diploid	BRCA1: Diploid	BRCA2: Shallow Deletion	RAD51: Shallow Deletion	DMC1: Diploid
TCGA-E2-A1IU-01	Breast Invasive Ductal Carcinoma	21.3772	66.6639	423.022	167.729	94.964	6.1665	MND1: Diploid	PSMC3IP: Diploid	BRCA1: Diploid	BRCA2: Diploid	RAD51: Diploid	DMC1: Diploid
TCGA-E2-A1L6-01	Breast Invasive Ductal Carcinoma	23.9969	67.9018	362.446	151.773	111.57	17.1406	MND1: Diploid	PSMC3IP: Diploid	BRCA1: Diploid	BRCA2: Diploid	RAD51: Diploid	DMC1: Diploid
TCGA-E2-A1L7-01	Breast Invasive Ductal Carcinoma	31.5419	160.67	191.192	413.442	218.367	75.2153	MND1: Shallow Deletion	PSMC3IP: Shallow Deletion	BRCA1: Deep Deletion	BRCA2: Diploid	RAD51: Shallow Deletion	DMC1: Diploid
TCGA-E2-A1L9-01	Breast Invasive Ductal Carcinoma	37.9951	51.9671	313.393	140.663	115.333	10.5093	MND1: Diploid	PSMC3IP: Diploid	BRCA1: Diploid	BRCA2: Gain	RAD51: Diploid	DMC1: Diploid
TCGA-E2-A1LA-01	Breast Invasive Ductal Carcinoma	115.265	441.42	518.024	16.9114	130.841	16.0214	MND1: Shallow Deletion	PSMC3IP: Gain	BRCA1: Gain	BRCA2: Shallow Deletion	RAD51: Shallow Deletion	DMC1: Diploid
TCGA-E2-A1LB-01	Breast Invasive Ductal Carcinoma	57.0594	50.0011	165.338	155.903	155.453	13.9279	MND1: Diploid	PSMC3IP: Shallow Deletion	BRCA1: Shallow Deletion	BRCA2: Diploid	RAD51: Diploid	DMC1: Diploid
TCGA-E2-A1LE-01	Breast Invasive Ductal Carcinoma	141.844	51.3941	259.143	175.294	415.37	5.5044	MND1: Diploid	PSMC3IP: Shallow Deletion	BRCA1: Shallow Deletion	BRCA2: Diploid	RAD51: Gain	DMC1: Shallow Deletion
TCGA-E2-A1LH-01	Breast Invasive Ductal Carcinoma	54.0228	206.822	241.559	78.7189	292.495	29.3266	MND1: Deep Deletion	PSMC3IP: Diploid	BRCA1: Diploid	BRCA2: Diploid	RAD51: Shallow Deletion	DMC1: Gain
TCGA-E2-A1LI-01	Breast Invasive Ductal Carcinoma	281.851	180.171	661.358	420.974	410.757	83.8341	MND1: Shallow Deletion	PSMC3IP: Diploid	BRCA1: Diploid	BRCA2: Diploid	RAD51: Deep Deletion	DMC1: Gain
TCGA-E2-A1LK-01	Breast Invasive Ductal Carcinoma	137.924	152.515	356.842	77.4723	560.5	3.5215	MND1: Diploid	PSMC3IP: Gain	BRCA1: Gain	BRCA2: Shallow Deletion	RAD51: Shallow Deletion	DMC1: Shallow Deletion
TCGA-E2-A1LL-01	Breast Invasive Ductal Carcinoma	129.552	166.547	486.138	184.252	419.174	3.4547	MND1: Diploid	PSMC3IP: Shallow Deletion	BRCA1: Shallow Deletion	BRCA2: Shallow Deletion	RAD51: Diploid	DMC1: Diploid
TCGA-E2-A1LS-01	Breast Invasive Ductal Carcinoma	87.5876	23.2583	113.614	90.5906	121.121	33.033	Not Profiled	Not Profiled	Not Profiled	Not Profiled	Not Profiled	Not Profiled
TCGA-E2-A56Z-01	Breast Invasive Ductal Carcinoma	127.142	279.256	395.401	51.3977	178.99	18.0343	MND1: Diploid	PSMC3IP: Gain	BRCA1: Gain	BRCA2: Shallow Deletion	RAD51: Gain	DMC1: Shallow Deletion
TCGA-E2-A570-01	Breast Invasive Ductal Carcinoma	37.4532	161.552	318.887	64.2055	92.0278	2.1402	MND1: Diploid	PSMC3IP: Diploid	BRCA1: Diploid	BRCA2: Diploid	RAD51: Diploid	DMC1: Diploid
TCGA-E2-A573-01	Breast Invasive Ductal Carcinoma	204.579	256.093	588.049	225.131	269.503	30.827	MND1: Shallow Deletion	PSMC3IP: Shallow Deletion	BRCA1: Shallow Deletion	BRCA2: Diploid	RAD51: Shallow Deletion	DMC1: Shallow Deletion
TCGA-E2-A574-01	Breast Invasive Ductal Carcinoma	152.637	187.912	322.11	130.752	439.394	0	MND1: Shallow Deletion	PSMC3IP: Gain	BRCA1: Gain	BRCA2: Gain	RAD51: Shallow Deletion	DMC1: Shallow Deletion
TCGA-E2-A9RU-01	Breast Invasive Ductal Carcinoma	194.103	280.735	344.661	72.7885	475.821	18.1971	MND1: Shallow Deletion	PSMC3IP: Shallow Deletion	BRCA1: Shallow Deletion	BRCA2: Diploid	RAD51: Diploid	DMC1: Shallow Deletion
TCGA-E9-A1N6-01	Breast Invasive Ductal Carcinoma	86.9359	82.1615	325.891	202.85	253.682	58.4323	MND1: Shallow Deletion	PSMC3IP: Shallow Deletion	BRCA1: Shallow Deletion	BRCA2: Shallow Deletion	RAD51: Shallow Deletion	DMC1: Diploid
TCGA-E9-A1N8-01	Breast Invasive Ductal Carcinoma	80.3194	125.801	569.751	242.367	180.366	19.2579	MND1: Shallow Deletion	PSMC3IP: Shallow Deletion	BRCA1: Shallow Deletion	BRCA2: Shallow Deletion	RAD51: Shallow Deletion	DMC1: Shallow Deletion
TCGA-E9-A1ND-01	Breast Invasive Ductal Carcinoma	140.429	58.3006	363.816	322.837	247.375	4.9975	MND1: Shallow Deletion	PSMC3IP: Shallow Deletion	BRCA1: Shallow Deletion	BRCA2: Gain	RAD51: Shallow Deletion	DMC1: Shallow Deletion
TCGA-E9-A1NE-01	Breast Invasive Ductal Carcinoma	63.8099	91.4591	344.413	148.979	162.328	3.4708	MND1: Diploid	PSMC3IP: Diploid	BRCA1: Diploid	BRCA2: Shallow Deletion	RAD51: Diploid	DMC1: Shallow Deletion
TCGA-E9-A1NG-01	Breast Invasive Ductal Carcinoma	33.8002	62.4391	339.525	161.389	91.352	4.8721	MND1: Diploid	PSMC3IP: Diploid	BRCA1: Diploid	BRCA2: Diploid	RAD51: Diploid	DMC1: Shallow Deletion
TCGA-E9-A1NH-01	Breast Invasive Ductal Carcinoma	12.5224	48.9445	127.853	76.9231	66.6369	7.1556	MND1: Shallow Deletion	PSMC3IP: Shallow Deletion	BRCA1: Shallow Deletion	BRCA2: Shallow Deletion	RAD51: Diploid	DMC1: Shallow Deletion
TCGA-E9-A1QZ-01	Breast Invasive Ductal Carcinoma	75.6499	217.27	853.719	139.147	191.707	30.3815	MND1: Diploid	PSMC3IP: Gain	BRCA1: Gain	BRCA2: Diploid	RAD51: Diploid	DMC1: Diploid
TCGA-E9-A1R0-01	Breast Invasive Ductal Carcinoma	36.0751	83.0636	413.25	113.211	124.063	20.5305	MND1: Diploid	PSMC3IP: Diploid	BRCA1: Diploid	BRCA2: Diploid	RAD51: Diploid	DMC1: Diploid
TCGA-E9-A1R2-01	Breast Invasive Ductal Carcinoma	29.4388	149.614	555.658	56.5777	97.9761	1.3799	MND1: Diploid	PSMC3IP: Gain	BRCA1: Gain	BRCA2: Shallow Deletion	RAD51: Diploid	DMC1: Shallow Deletion
TCGA-E9-A1R3-01	Breast Invasive Ductal Carcinoma	1.2525	38.5446	195.391	53.3567	13.2766	2.2545	MND1: Shallow Deletion	PSMC3IP: Diploid	BRCA1: Diploid	BRCA2: Gain	RAD51: Gain	DMC1: Shallow Deletion
TCGA-E9-A1R4-01	Breast Invasive Ductal Carcinoma	34.9724	135.669	648.182	244.012	145.851	5.5638	MND1: Shallow Deletion	PSMC3IP: Gain	BRCA1: Gain	BRCA2: Diploid	RAD51: Shallow Deletion	DMC1: Shallow Deletion
TCGA-E9-A1R5-01	Breast Invasive Ductal Carcinoma	26.5683	95.754	435.916	160.394	52.4805	0.984	MND1: Diploid	PSMC3IP: Gain	BRCA1: Gain	BRCA2: Diploid	RAD51: Diploid	DMC1: Diploid
TCGA-E9-A1R6-01	Breast Invasive Ductal Carcinoma	87.2042	206.667	688.147	71.8796	212.72	5.4731	MND1: Gain	PSMC3IP: Gain	BRCA1: Gain	BRCA2: Shallow Deletion	RAD51: Diploid	DMC1: Shallow Deletion
TCGA-E9-A1R7-01	Breast Invasive Ductal Carcinoma	43.9831	130.327	954.155	308.937	88.67	31.316	MND1: Diploid	PSMC3IP: Gain	BRCA1: Gain	BRCA2: Diploid	RAD51: Diploid	DMC1: Diploid
TCGA-E9-A1RA-01	Breast Invasive Ductal Carcinoma	32.9567	67.7637	269.303	122.881	153.013	2.354	MND1: Shallow Deletion	PSMC3IP: Shallow Deletion	BRCA1: Shallow Deletion	BRCA2: Shallow Deletion	RAD51: Gain	DMC1: Shallow Deletion
TCGA-E9-A1RB-01	Breast Invasive Ductal Carcinoma	130.073	152.661	844.966	256.504	469.303	67.898	MND1: Shallow Deletion	PSMC3IP: Shallow Deletion	BRCA1: Shallow Deletion	BRCA2: Shallow Deletion	RAD51: Diploid	DMC1: Shallow Deletion
TCGA-E9-A1RD-01	Breast Invasive Ductal Carcinoma	32.6751	71.6151	420.403	134.817	92.6224	1.801	MND1: Diploid	PSMC3IP: Diploid	BRCA1: Diploid	BRCA2: Shallow Deletion	RAD51: Diploid	DMC1: Shallow Deletion
TCGA-E9-A1RE-01	Breast Invasive Ductal Carcinoma	252.625	170.172	885.356	331.389	140.607	2.042	MND1: Gain	PSMC3IP: Gain	BRCA1: Gain	BRCA2: Diploid	RAD51: Shallow Deletion	DMC1: Shallow Deletion
TCGA-E9-A1RF-01	Breast Invasive Ductal Carcinoma	36.8628	47.9729	191.823	210.255	65.8753	3.7545	MND1: Shallow Deletion	PSMC3IP: Shallow Deletion	BRCA1: Shallow Deletion	BRCA2: Gain	RAD51: Shallow Deletion	DMC1: Gain
TCGA-E9-A1RG-01	Breast Invasive Ductal Carcinoma	116.913	198.873	406.192	47.597	204.251	4.159	MND1: Diploid	PSMC3IP: Diploid	BRCA1: Diploid	BRCA2: Shallow Deletion	RAD51: Shallow Deletion	DMC1: Shallow Deletion
TCGA-E9-A1RH-01	Breast Invasive Ductal Carcinoma	204.266	111.506	875.743	737.451	283.879	6.0265	MND1: Gain	PSMC3IP: Gain	BRCA1: Gain	BRCA2: Diploid	RAD51: Shallow Deletion	DMC1: Diploid
TCGA-E9-A226-01	Breast Invasive Ductal Carcinoma	27.8949	9.8865	261.434	204.671	136.555	2.9192	MND1: Shallow Deletion	PSMC3IP: Shallow Deletion	BRCA1: Shallow Deletion	BRCA2: Diploid	RAD51: Shallow Deletion	DMC1: Diploid
TCGA-E9-A227-01	Breast Invasive Ductal Carcinoma	47.6788	100.26	304.58	96.6123	106.336	12.2334	MND1: Diploid	PSMC3IP: Diploid	BRCA1: Diploid	BRCA2: Diploid	RAD51: Diploid	DMC1: Diploid
TCGA-E9-A228-01	Breast Invasive Ductal Carcinoma	130.808	302.413	1161.13	554.635	356.983	48.4045	MND1: Diploid	PSMC3IP: Diploid	BRCA1: Diploid	BRCA2: Diploid	RAD51: Diploid	DMC1: Diploid
TCGA-E9-A229-01	Breast Invasive Ductal Carcinoma	40.6817	126.52	505.772	255.635	164.376	5.2226	MND1: Diploid	PSMC3IP: Diploid	BRCA1: Diploid	BRCA2: Diploid	RAD51: Diploid	DMC1: Shallow Deletion
TCGA-E9-A22A-01	Breast Invasive Ductal Carcinoma	94.1003	90.1504	203.54	228.614	249.852	4.1298	MND1: Diploid	PSMC3IP: Shallow Deletion	BRCA1: Shallow Deletion	BRCA2: Diploid	RAD51: Diploid	DMC1: Shallow Deletion
TCGA-E9-A22D-01	Breast Invasive Ductal Carcinoma	131.735	198.91	464.81	155.968	421.243	13.9211	MND1: Shallow Deletion	PSMC3IP: Shallow Deletion	BRCA1: Shallow Deletion	BRCA2: Shallow Deletion	RAD51: Shallow Deletion	DMC1: Gain
TCGA-E9-A22E-01	Breast Invasive Ductal Carcinoma	36.6904	80.3931	106.327	74.8783	127.668	17.222	MND1: Diploid	PSMC3IP: Shallow Deletion	BRCA1: Shallow Deletion	BRCA2: Gain	RAD51: Diploid	DMC1: Shallow Deletion
TCGA-E9-A22G-01	Breast Invasive Ductal Carcinoma	176.32	137.871	402.084	203.996	383.114	3.7316	MND1: Shallow Deletion	PSMC3IP: Shallow Deletion	BRCA1: Shallow Deletion	BRCA2: Shallow Deletion	RAD51: Shallow Deletion	DMC1: Diploid
TCGA-E9-A22H-01	Breast Invasive Ductal Carcinoma	58.2488	132.802	906.764	222.909	216.605	64.3006	MND1: Diploid	PSMC3IP: Diploid	BRCA1: Diploid	BRCA2: Shallow Deletion	RAD51: Diploid	DMC1: Shallow Deletion
TCGA-E9-A243-01	Breast Invasive Ductal Carcinoma	101.984	54.6558	175.729	406.068	207.935	34.5391	MND1: Diploid	PSMC3IP: Diploid	BRCA1: Diploid	BRCA2: Diploid	RAD51: Diploid	DMC1: Shallow Deletion
TCGA-E9-A244-01	Breast Invasive Ductal Carcinoma	66.6449	115.727	77.4257	188.827	519.438	1.3068	MND1: Shallow Deletion	PSMC3IP: Shallow Deletion	BRCA1: Shallow Deletion	BRCA2: Shallow Deletion	RAD51: Diploid	DMC1: Shallow Deletion
TCGA-E9-A245-01	Breast Invasive Ductal Carcinoma	23.2886	90.6704	386.973	80.4517	70.5716	9.1743	MND1: Diploid	PSMC3IP: Diploid	BRCA1: Diploid	BRCA2: Diploid	RAD51: Diploid	DMC1: Diploid
TCGA-E9-A247-01	Breast Invasive Ductal Carcinoma	232.807	317.369	623.889	188.49	209.498	35.1081	MND1: Gain	PSMC3IP: Gain	BRCA1: Gain	BRCA2: Diploid	RAD51: Shallow Deletion	DMC1: Shallow Deletion
TCGA-E9-A248-01	Breast Invasive Ductal Carcinoma	201.036	122.846	1045.32	544.513	440.919	42.0848	MND1: Shallow Deletion	PSMC3IP: Diploid	BRCA1: Diploid	BRCA2: Shallow Deletion	RAD51: Shallow Deletion	DMC1: Shallow Deletion
TCGA-E9-A249-01	Breast Invasive Ductal Carcinoma	80.9653	101.288	664.073	150.854	117.888	5.0109	MND1: Shallow Deletion	PSMC3IP: Diploid	BRCA1: Diploid	BRCA2: Shallow Deletion	RAD51: Shallow Deletion	DMC1: Shallow Deletion
TCGA-E9-A24A-01	Breast Invasive Ductal Carcinoma	9.5981	41.0738	332.334	242.052	84.5831	5.099	MND1: Diploid	PSMC3IP: Diploid	BRCA1: Diploid	BRCA2: Diploid	RAD51: Diploid	DMC1: Shallow Deletion
TCGA-E9-A3QA-01	Breast Invasive Ductal Carcinoma	135.599	147.238	296.758	227.556	288.342	19.6384	MND1: Diploid	PSMC3IP: Shallow Deletion	BRCA1: Shallow Deletion	BRCA2: Diploid	RAD51: Shallow Deletion	DMC1: Diploid
TCGA-EW-A1IY-01	Breast Invasive Ductal Carcinoma	39.5056	16.4766	581.861	357.525	187.369	5.6437	MND1: Diploid	PSMC3IP: Diploid	BRCA1: Diploid	BRCA2: Diploid	RAD51: Gain	DMC1: Diploid
TCGA-EW-A1IZ-01	Breast Invasive Ductal Carcinoma	77.8193	264.013	276.742	159.487	194.976	8.5516	MND1: Diploid	PSMC3IP: Diploid	BRCA1: Diploid	BRCA2: Diploid	RAD51: Diploid	DMC1: Diploid
TCGA-EW-A1J1-01	Breast Invasive Ductal Carcinoma	9.3038	45.717	201.514	128.649	79.8845	4.4915	MND1: Shallow Deletion	PSMC3IP: Shallow Deletion	BRCA1: Shallow Deletion	BRCA2: Diploid	RAD51: Diploid	DMC1: Shallow Deletion
TCGA-EW-A1J6-01	Breast Invasive Ductal Carcinoma	187.621	413.803	445.204	144.918	159.456	19.9887	MND1: Shallow Deletion	PSMC3IP: Gain	BRCA1: Gain	BRCA2: Gain	RAD51: Shallow Deletion	DMC1: Shallow Deletion
TCGA-EW-A1OV-01	Breast Invasive Ductal Carcinoma	32.7004	203.65	373.945	147.679	148.734	11.0759	MND1: Shallow Deletion	PSMC3IP: Diploid	BRCA1: Diploid	BRCA2: Shallow Deletion	RAD51: Shallow Deletion	DMC1: Diploid
TCGA-EW-A1OW-01	Breast Invasive Ductal Carcinoma	119.016	201.517	869.106	198.2	254.829	2.8794	MND1: Shallow Deletion	PSMC3IP: Diploid	BRCA1: Diploid	BRCA2: Shallow Deletion	RAD51: Shallow Deletion	DMC1: Shallow Deletion
TCGA-EW-A1OY-01	Breast Invasive Ductal Carcinoma	129.199	113.287	547.804	114.729	302.326	1.0336	MND1: Gain	PSMC3IP: Gain	BRCA1: Gain	BRCA2: Shallow Deletion	RAD51: Shallow Deletion	DMC1: Shallow Deletion
TCGA-EW-A1OZ-01	Breast Invasive Ductal Carcinoma	101.043	95.291	290.694	214.156	272.092	40.6932	MND1: Shallow Deletion	PSMC3IP: Shallow Deletion	BRCA1: Shallow Deletion	BRCA2: Shallow Deletion	RAD51: Shallow Deletion	DMC1: Gain
TCGA-EW-A1P1-01	Breast Invasive Ductal Carcinoma	22.8195	50.573	232.251	116.633	95.3347	2.0284	MND1: Diploid	PSMC3IP: Diploid	BRCA1: Diploid	BRCA2: Diploid	RAD51: Diploid	DMC1: Diploid
TCGA-EW-A1P3-01	Breast Invasive Ductal Carcinoma	33.4448	169.342	409.142	96.4326	162.765	15.0502	MND1: Diploid	PSMC3IP: Gain	BRCA1: Gain	BRCA2: Shallow Deletion	RAD51: Diploid	DMC1: Shallow Deletion
TCGA-EW-A1P4-01	Breast Invasive Ductal Carcinoma	218.299	105.649	110.623	667.806	355.733	36.0668	MND1: Gain	PSMC3IP: Shallow Deletion	BRCA1: Shallow Deletion	BRCA2: Diploid	RAD51: Diploid	DMC1: Diploid
TCGA-EW-A1P5-01	Breast Invasive Ductal Carcinoma	45.6838	131.581	491.101	204.435	150.376	5.3298	MND1: Shallow Deletion	PSMC3IP: Gain	BRCA1: Gain	BRCA2: Gain	RAD51: Gain	DMC1: Shallow Deletion
TCGA-EW-A1P6-01	Breast Invasive Ductal Carcinoma	22.7543	118.386	483.133	171.451	295.806	8.9959	MND1: Diploid	PSMC3IP: Diploid	BRCA1: Diploid	BRCA2: Diploid	RAD51: Diploid	DMC1: Shallow Deletion
TCGA-EW-A1P7-01	Breast Invasive Ductal Carcinoma	24.0066	50.9396	211.921	81.5397	77.4007	6.6225	MND1: Diploid	PSMC3IP: Diploid	BRCA1: Diploid	BRCA2: Deep Deletion	RAD51: Diploid	DMC1: Diploid
TCGA-EW-A1P8-01	Breast Invasive Ductal Carcinoma	125.09	146.15	521.147	269.892	450.538	13.2616	MND1: Shallow Deletion	PSMC3IP: Shallow Deletion	BRCA1: Shallow Deletion	BRCA2: Shallow Deletion	RAD51: Shallow Deletion	DMC1: Shallow Deletion
TCGA-EW-A1PA-01	Breast Invasive Ductal Carcinoma	81.9993	136.838	306.346	165.841	315.559	0.4607	MND1: Diploid	PSMC3IP: Shallow Deletion	BRCA1: Shallow Deletion	BRCA2: Shallow Deletion	RAD51: Diploid	DMC1: Shallow Deletion
TCGA-EW-A1PB-01	Breast Invasive Ductal Carcinoma	121.343	118.932	55.5079	168.137	482.789	13.877	MND1: Diploid	PSMC3IP: Diploid	BRCA1: Diploid	BRCA2: Diploid	RAD51: Gain	DMC1: Diploid
TCGA-EW-A1PC-01	Breast Invasive Ductal Carcinoma	120.179	320.659	1612.18	359.596	309.266	2.8222	MND1: Shallow Deletion	PSMC3IP: Gain	BRCA1: Gain	BRCA2: Gain	RAD51: Shallow Deletion	DMC1: Shallow Deletion
TCGA-EW-A1PD-01	Breast Invasive Ductal Carcinoma	78.9951	322.496	1145.09	203.902	136.722	63.8037	MND1: Diploid	PSMC3IP: Gain	BRCA1: Gain	BRCA2: Diploid	RAD51: Shallow Deletion	DMC1: Diploid
TCGA-EW-A1PE-01	Breast Invasive Ductal Carcinoma	23.5238	75.8579	465.708	345.546	108.718	6.9936	MND1: Shallow Deletion	PSMC3IP: Diploid	BRCA1: Diploid	BRCA2: Diploid	RAD51: Diploid	DMC1: Diploid
TCGA-EW-A1PF-01	Breast Invasive Ductal Carcinoma	43.5408	59.7553	186.038	138.179	113.35	3.9583	MND1: Diploid	PSMC3IP: Shallow Deletion	BRCA1: Shallow Deletion	BRCA2: Shallow Deletion	RAD51: Diploid	DMC1: Shallow Deletion
TCGA-EW-A1PH-01	Breast Invasive Ductal Carcinoma	151.657	88.768	505.043	296.47	228.026	20.1729	MND1: Shallow Deletion	PSMC3IP: Shallow Deletion	BRCA1: Shallow Deletion	BRCA2: Shallow Deletion	RAD51: Shallow Deletion	DMC1: Shallow Deletion
TCGA-EW-A2FR-01	Breast Invasive Ductal Carcinoma	56.6887	116.509	320.336	163.167	189.862	23.6953	MND1: Shallow Deletion	PSMC3IP: Diploid	BRCA1: Diploid	BRCA2: Diploid	RAD51: Shallow Deletion	DMC1: Diploid
TCGA-EW-A2FS-01	Breast Invasive Ductal Carcinoma	90.4709	333.626	322.581	86.3923	111.235	66.7408	MND1: Gain	PSMC3IP: Gain	BRCA1: Gain	BRCA2: Shallow Deletion	RAD51: Shallow Deletion	DMC1: Diploid
TCGA-EW-A3U0-01	Breast Invasive Ductal Carcinoma	74.7042	108.668	323.045	153.85	155.869	23.017	MND1: Shallow Deletion	PSMC3IP: Diploid	BRCA1: Diploid	BRCA2: Shallow Deletion	RAD51: Shallow Deletion	DMC1: Diploid
TCGA-EW-A6S9-01	Breast Invasive Ductal Carcinoma	95.2199	82.7839	353.568	154.111	192.352	34.4168	MND1: Diploid	PSMC3IP: Shallow Deletion	BRCA1: Shallow Deletion	BRCA2: Shallow Deletion	RAD51: Diploid	DMC1: Shallow Deletion
TCGA-EW-A6SA-01	Breast Invasive Ductal Carcinoma	68.9067	284.24	410.544	433.305	195.856	39.73	MND1: Shallow Deletion	PSMC3IP: Shallow Deletion	BRCA1: Shallow Deletion	BRCA2: Gain	RAD51: Shallow Deletion	DMC1: Shallow Deletion
TCGA-EW-A6SB-01	Breast Invasive Ductal Carcinoma	166.667	149.731	250.627	153.509	466.165	27.5689	MND1: Shallow Deletion	PSMC3IP: Shallow Deletion	BRCA1: Shallow Deletion	BRCA2: Diploid	RAD51: Shallow Deletion	DMC1: Shallow Deletion
TCGA-EW-A6SD-01	Breast Invasive Ductal Carcinoma	96.7843	50.0262	244.684	319.263	186.865	6.7037	MND1: Amplification	PSMC3IP: Shallow Deletion	BRCA1: Shallow Deletion	BRCA2: Diploid	RAD51: Shallow Deletion	DMC1: Shallow Deletion
TCGA-GI-A2C8-01	Breast Invasive Ductal Carcinoma	14.0562	37.5234	82.3293	77.6439	16.3989	8.7015	MND1: Shallow Deletion	PSMC3IP: Shallow Deletion	BRCA1: Shallow Deletion	BRCA2: Diploid	RAD51: Diploid	DMC1: Shallow Deletion
TCGA-GI-A2C9-01	Breast Invasive Ductal Carcinoma	60.1102	91.264	22.0404	230.756	103.189	4.6752	MND1: Shallow Deletion	PSMC3IP: Shallow Deletion	BRCA1: Shallow Deletion	BRCA2: Diploid	RAD51: Deep Deletion	DMC1: Gain
TCGA-GM-A2D9-01	Breast Invasive Ductal Carcinoma	37.5994	90.1808	121.475	57.8453	82.4295	2.1692	MND1: Diploid	PSMC3IP: Diploid	BRCA1: Diploid	BRCA2: Diploid	RAD51: Diploid	DMC1: Diploid
TCGA-GM-A2DA-01	Breast Invasive Ductal Carcinoma	60.8035	77.8176	114.007	98.8056	133.55	10.8578	MND1: Shallow Deletion	PSMC3IP: Shallow Deletion	BRCA1: Shallow Deletion	BRCA2: Diploid	RAD51: Diploid	DMC1: Shallow Deletion
TCGA-GM-A2DB-01	Breast Invasive Ductal Carcinoma	250.559	187.494	210.291	46.9799	170.022	13.4228	MND1: Gain	PSMC3IP: Shallow Deletion	BRCA1: Shallow Deletion	BRCA2: Shallow Deletion	RAD51: Diploid	DMC1: Shallow Deletion
TCGA-GM-A2DC-01	Breast Invasive Ductal Carcinoma	8.2068	169.416	258.241	22.432	15.8665	1.6414	MND1: Diploid	PSMC3IP: Gain	BRCA1: Gain	BRCA2: Shallow Deletion	RAD51: Diploid	DMC1: Shallow Deletion
TCGA-GM-A2DD-01	Breast Invasive Ductal Carcinoma	41.8153	90.4046	165.293	74.7756	140.204	1.4758	MND1: Gain	PSMC3IP: Shallow Deletion	BRCA1: Shallow Deletion	BRCA2: Shallow Deletion	RAD51: Diploid	DMC1: Diploid
TCGA-GM-A2DF-01	Breast Invasive Ductal Carcinoma	69.2771	223.298	110.442	87.8514	240.462	32.6305	MND1: Shallow Deletion	PSMC3IP: Diploid	BRCA1: Diploid	BRCA2: Shallow Deletion	RAD51: Shallow Deletion	DMC1: Gain
TCGA-GM-A2DH-01	Breast Invasive Ductal Carcinoma	112.386	272.707	967.927	288.918	73.2725	82.9205	MND1: Shallow Deletion	PSMC3IP: Diploid	BRCA1: Diploid	BRCA2: Shallow Deletion	RAD51: Shallow Deletion	DMC1: Shallow Deletion
TCGA-GM-A2DI-01	Breast Invasive Ductal Carcinoma	19.7785	33.6155	282.437	232.595	105.222	11.8671	MND1: Shallow Deletion	PSMC3IP: Shallow Deletion	BRCA1: Shallow Deletion	BRCA2: Diploid	RAD51: Diploid	DMC1: Diploid
TCGA-GM-A2DK-01	Breast Invasive Ductal Carcinoma	57.6534	304.6	257.772	60.5122	94.8183	6.1942	MND1: Diploid	PSMC3IP: Gain	BRCA1: Gain	BRCA2: Diploid	RAD51: Shallow Deletion	DMC1: Shallow Deletion
TCGA-GM-A2DL-01	Breast Invasive Ductal Carcinoma	100.368	120.716	182.939	94.7139	200.737	10.8379	MND1: Diploid	PSMC3IP: Shallow Deletion	BRCA1: Shallow Deletion	BRCA2: Shallow Deletion	RAD51: Diploid	DMC1: Shallow Deletion
TCGA-GM-A2DM-01	Breast Invasive Ductal Carcinoma	15.0972	69.7917	263.233	64.2599	51.4853	10.839	MND1: Diploid	PSMC3IP: Diploid	BRCA1: Diploid	BRCA2: Diploid	RAD51: Diploid	DMC1: Diploid
TCGA-GM-A2DN-01	Breast Invasive Ductal Carcinoma	43.5789	90.6595	518.318	180.486	130.737	43.1932	MND1: Diploid	PSMC3IP: Diploid	BRCA1: Diploid	BRCA2: Diploid	RAD51: Diploid	DMC1: Diploid
TCGA-GM-A3XL-01	Breast Invasive Ductal Carcinoma	301.142	454.541	22.8453	264.798	554.171	19.73	MND1: Shallow Deletion	PSMC3IP: Diploid	BRCA1: Diploid	BRCA2: Diploid	RAD51: Shallow Deletion	DMC1: Shallow Deletion
TCGA-LD-A7W5-01	Breast Invasive Ductal Carcinoma	33.344	70.0385	157.743	140.43	145.88	10.5803	MND1: Diploid	PSMC3IP: Shallow Deletion	BRCA1: Shallow Deletion	BRCA2: Gain	RAD51: Diploid	DMC1: Shallow Deletion
TCGA-LD-A9QF-01	Breast Invasive Ductal Carcinoma	78.8057	50.8566	518.355	188.448	180.127	6.3632	MND1: Diploid	PSMC3IP: Shallow Deletion	BRCA1: Amplification	BRCA2: Diploid	RAD51: Diploid	DMC1: Diploid
TCGA-LL-A441-01	Breast Invasive Ductal Carcinoma	34.0077	128.304	311.108	220.42	108.636	34.6375	MND1: Shallow Deletion	PSMC3IP: Diploid	BRCA1: Diploid	BRCA2: Diploid	RAD51: Shallow Deletion	DMC1: Diploid
TCGA-LL-A442-01	Breast Invasive Ductal Carcinoma	43.3766	108.252	704.156	248.052	152.987	78.4416	MND1: Diploid	PSMC3IP: Diploid	BRCA1: Diploid	BRCA2: Diploid	RAD51: Diploid	DMC1: Shallow Deletion
TCGA-LL-A5YM-01	Breast Invasive Ductal Carcinoma	156.923	435.756	417.267	34.1358	423.895	45.854	MND1: Shallow Deletion	PSMC3IP: Gain	BRCA1: Gain	BRCA2: Gain	RAD51: Gain	DMC1: Diploid
TCGA-LL-A5YN-01	Breast Invasive Ductal Carcinoma	51.2017	73.8924	148.903	26.1233	154.65	6.2696	MND1: Shallow Deletion	PSMC3IP: Shallow Deletion	BRCA1: Shallow Deletion	BRCA2: Diploid	RAD51: Shallow Deletion	DMC1: Shallow Deletion
TCGA-LL-A5YO-01	Breast Invasive Ductal Carcinoma	297.398	86.8346	127.771	265.455	460.966	13.7684	MND1: Diploid	PSMC3IP: Shallow Deletion	BRCA1: Shallow Deletion	BRCA2: Gain	RAD51: Diploid	DMC1: Shallow Deletion
TCGA-LL-A5YP-01	Breast Invasive Ductal Carcinoma	143.761	144.797	311.031	130.651	257.685	29.3852	MND1: Diploid	PSMC3IP: Diploid	BRCA1: Diploid	BRCA2: Shallow Deletion	RAD51: Shallow Deletion	DMC1: Gain
TCGA-LL-A6FQ-01	Breast Invasive Ductal Carcinoma	11.7758	141.314	151.959	29.204	76.7781	8.0075	MND1: Diploid	PSMC3IP: Diploid	BRCA1: Diploid	BRCA2: Gain	RAD51: Diploid	DMC1: Diploid
TCGA-LL-A6FR-01	Breast Invasive Ductal Carcinoma	145.726	186.704	256.578	8.7187	244.745	8.0959	MND1: Shallow Deletion	PSMC3IP: Diploid	BRCA1: Diploid	BRCA2: Shallow Deletion	RAD51: Shallow Deletion	DMC1: Gain
TCGA-LL-A73Y-01	Breast Invasive Ductal Carcinoma	36.7173	63.7608	215.578	177.043	142.143	7.6343	MND1: Diploid	PSMC3IP: Diploid	BRCA1: Diploid	BRCA2: Diploid	RAD51: Diploid	DMC1: Diploid
TCGA-LL-A73Z-01	Breast Invasive Ductal Carcinoma	112.029	130.193	238.292	72.5436	382.461	21.5794	MND1: Shallow Deletion	PSMC3IP: Shallow Deletion	BRCA1: Shallow Deletion	BRCA2: Diploid	RAD51: Diploid	DMC1: Diploid
TCGA-LL-A740-01	Breast Invasive Ductal Carcinoma	41.1788	96.1688	189.746	69.0351	149.374	2.0186	MND1: Diploid	PSMC3IP: Diploid	BRCA1: Diploid	BRCA2: Diploid	RAD51: Diploid	DMC1: Diploid
TCGA-LL-A7SZ-01	Breast Invasive Ductal Carcinoma	93.3798	185.004	242.07	37.6307	346.341	37.6307	MND1: Diploid	PSMC3IP: Shallow Deletion	BRCA1: Shallow Deletion	BRCA2: Shallow Deletion	RAD51: Diploid	DMC1: Gain
TCGA-LL-A7T0-01	Breast Invasive Ductal Carcinoma	174.2	383.541	721.751	67.3258	485.405	9.4162	MND1: Diploid	PSMC3IP: Gain	BRCA1: Gain	BRCA2: Shallow Deletion	RAD51: Diploid	DMC1: Shallow Deletion
TCGA-LL-A8F5-01	Breast Invasive Ductal Carcinoma	131.689	252.398	302.204	69.255	545.121	4.7219	MND1: Shallow Deletion	PSMC3IP: Diploid	BRCA1: Gain	BRCA2: Shallow Deletion	RAD51: Shallow Deletion	DMC1: Gain
TCGA-OL-A5D6-01	Breast Invasive Ductal Carcinoma	36.9042	43.6494	102.511	56.8939	112.25	5.1256	MND1: Diploid	PSMC3IP: Shallow Deletion	BRCA1: Shallow Deletion	BRCA2: Diploid	RAD51: Diploid	DMC1: Diploid
TCGA-OL-A5D7-01	Breast Invasive Ductal Carcinoma	160.077	172.983	416.199	113.726	568.63	16.2466	MND1: Shallow Deletion	PSMC3IP: Shallow Deletion	BRCA1: Shallow Deletion	BRCA2: Shallow Deletion	RAD51: Shallow Deletion	DMC1: Shallow Deletion
TCGA-OL-A5D8-01	Breast Invasive Ductal Carcinoma	22.7461	163.027	263.854	57.4855	93.8792	11.1663	MND1: Diploid	PSMC3IP: Diploid	BRCA1: Diploid	BRCA2: Diploid	RAD51: Diploid	DMC1: Diploid
TCGA-OL-A5RU-01	Breast Invasive Ductal Carcinoma	16.4147	44.3585	168.899	62.635	34.9892	9.9352	MND1: Diploid	PSMC3IP: Diploid	BRCA1: Diploid	BRCA2: Diploid	RAD51: Diploid	DMC1: Diploid
TCGA-OL-A5RV-01	Breast Invasive Ductal Carcinoma	20.0255	60.6813	241.557	110.14	105.134	5.8408	MND1: Diploid	PSMC3IP: Diploid	BRCA1: Diploid	BRCA2: Diploid	RAD51: Gain	DMC1: Shallow Deletion
TCGA-OL-A5RW-01	Breast Invasive Ductal Carcinoma	99.4475	346.781	8.5384	64.2893	210.447	2.009	MND1: Shallow Deletion	PSMC3IP: Shallow Deletion	BRCA1: Shallow Deletion	BRCA2: Diploid	RAD51: Shallow Deletion	DMC1: Shallow Deletion
TCGA-OL-A5RX-01	Breast Invasive Ductal Carcinoma	11.1813	51.2061	156.538	50.5228	54.664	7.0401	MND1: Diploid	PSMC3IP: Diploid	BRCA1: Diploid	BRCA2: Diploid	RAD51: Diploid	DMC1: Diploid
TCGA-OL-A5RY-01	Breast Invasive Ductal Carcinoma	92.7625	51.4169	195.719	107.543	188.073	7.1356	MND1: Diploid	PSMC3IP: Diploid	BRCA1: Diploid	BRCA2: Diploid	RAD51: Diploid	DMC1: Diploid
TCGA-OL-A5RZ-01	Breast Invasive Ductal Carcinoma	307.417	93.4731	184.655	69.0537	277.238	6.1381	MND1: Diploid	PSMC3IP: Shallow Deletion	BRCA1: Shallow Deletion	BRCA2: Shallow Deletion	RAD51: Diploid	DMC1: Shallow Deletion
TCGA-OL-A5S0-01	Breast Invasive Ductal Carcinoma	209.859	192.523	268.154	53.2252	299.075	11.1519	MND1: Shallow Deletion	PSMC3IP: Shallow Deletion	BRCA1: Shallow Deletion	BRCA2: Shallow Deletion	RAD51: Shallow Deletion	DMC1: Diploid
TCGA-OL-A66I-01	Breast Invasive Ductal Carcinoma	322.587	185.924	395.201	86.8023	276.682	8.7637	MND1: Gain	PSMC3IP: Shallow Deletion	BRCA1: Shallow Deletion	BRCA2: Shallow Deletion	RAD51: Shallow Deletion	DMC1: Shallow Deletion
TCGA-OL-A66L-01	Breast Invasive Ductal Carcinoma	19.9454	124.996	88.8045	9.9727	73.1331	6.6485	MND1: Diploid	PSMC3IP: Diploid	BRCA1: Diploid	BRCA2: Diploid	RAD51: Diploid	DMC1: Shallow Deletion
TCGA-OL-A66O-01	Breast Invasive Ductal Carcinoma	231.963	410.44	436.337	51.9103	446.139	7.9862	MND1: Diploid	PSMC3IP: Shallow Deletion	BRCA1: Shallow Deletion	BRCA2: Shallow Deletion	RAD51: Diploid	DMC1: Diploid
TCGA-OL-A66P-01	Breast Invasive Ductal Carcinoma	60.4317	36.2806	93.5252	36.6906	141.007	3.5971	MND1: Diploid	PSMC3IP: Diploid	BRCA1: Diploid	BRCA2: Diploid	RAD51: Diploid	DMC1: Diploid
TCGA-OL-A6VO-01	Breast Invasive Ductal Carcinoma	73.8751	440.776	877.77	265.95	531.901	1.3432	MND1: Shallow Deletion	PSMC3IP: Gain	BRCA1: Gain	BRCA2: Diploid	RAD51: Shallow Deletion	DMC1: Shallow Deletion
TCGA-OL-A6VR-01	Breast Invasive Ductal Carcinoma	22.2087	118.874	202.312	69.6684	99.4828	14.9072	MND1: Diploid	PSMC3IP: Diploid	BRCA1: Diploid	BRCA2: Diploid	RAD51: Diploid	DMC1: Diploid
TCGA-PL-A8LV-01	Breast Invasive Ductal Carcinoma	122.542	254.124	672.112	159.122	255.601	30.1783	MND1: Shallow Deletion	PSMC3IP: Diploid	BRCA1: Gain	BRCA2: Shallow Deletion	RAD51: Shallow Deletion	DMC1: Gain
TCGA-PL-A8LX-01	Breast Invasive Ductal Carcinoma	21.3642	87.1437	243.908	47.6243	93.4683	8.4567	MND1: Shallow Deletion	PSMC3IP: Diploid	BRCA1: Diploid	BRCA2: Diploid	RAD51: Gain	DMC1: Shallow Deletion
TCGA-PL-A8LY-01	Breast Invasive Ductal Carcinoma	65.1341	113.377	260.246	61.85	138.478	20.2518	MND1: Diploid	PSMC3IP: Diploid	BRCA1: Diploid	BRCA2: Diploid	RAD51: Diploid	DMC1: Diploid
TCGA-PL-A8LZ-01	Breast Invasive Ductal Carcinoma	149.888	109.99	312.16	263.478	196.434	26.4759	MND1: Diploid	PSMC3IP: Diploid	BRCA1: Diploid	BRCA2: Diploid	RAD51: Diploid	DMC1: Shallow Deletion
TCGA-S3-A6ZF-01	Breast Invasive Ductal Carcinoma	94.6124	179.642	634.034	194.481	207.622	5.5848	MND1: Diploid	PSMC3IP: Diploid	BRCA1: Diploid	BRCA2: Diploid	RAD51: Diploid	DMC1: Shallow Deletion
TCGA-S3-A6ZH-01	Breast Invasive Ductal Carcinoma	79.0489	448.431	1232.97	237.777	366.27	63.932	MND1: Shallow Deletion	PSMC3IP: Gain	BRCA1: Gain	BRCA2: Shallow Deletion	RAD51: Diploid	DMC1: Shallow Deletion
TCGA-S3-AA0Z-01	Breast Invasive Ductal Carcinoma	81.8774	146.927	795.135	540.939	438.164	83.2477	MND1: Diploid	PSMC3IP: Diploid	BRCA1: Diploid	BRCA2: Diploid	RAD51: Diploid	DMC1: Gain
TCGA-S3-AA10-01	Breast Invasive Ductal Carcinoma	128.031	338.035	831.561	88.473	327.095	3.4028	MND1: Shallow Deletion	PSMC3IP: Gain	BRCA1: Gain	BRCA2: Deep Deletion	RAD51: Shallow Deletion	DMC1: Shallow Deletion
TCGA-S3-AA11-01	Breast Invasive Ductal Carcinoma	29.7645	135.224	274.1	113.727	101.733	2.6655	MND1: Diploid	PSMC3IP: Diploid	BRCA1: Diploid	BRCA2: Diploid	RAD51: Diploid	DMC1: Diploid
TCGA-S3-AA12-01	Breast Invasive Ductal Carcinoma	49.4858	198.909	358.65	137.679	109.751	14.6988	MND1: Diploid	PSMC3IP: Diploid	BRCA1: Diploid	BRCA2: Diploid	RAD51: Shallow Deletion	DMC1: Diploid
TCGA-S3-AA14-01	Breast Invasive Ductal Carcinoma	64.8041	85.671	209.695	319.512	138.624	2.8176	MND1: Diploid	PSMC3IP: Shallow Deletion	BRCA1: Shallow Deletion	BRCA2: Diploid	RAD51: Diploid	DMC1: Diploid
TCGA-S3-AA15-01	Breast Invasive Ductal Carcinoma	68.6513	93.9186	224.18	152.491	212.637	44.9575	MND1: Diploid	PSMC3IP: Diploid	BRCA1: Diploid	BRCA2: Diploid	RAD51: Diploid	DMC1: Diploid
TCGA-S3-AA17-01	Breast Invasive Ductal Carcinoma	5.6381	115.55	525.209	185.189	117.099	33.3948	MND1: Diploid	PSMC3IP: Diploid	BRCA1: Diploid	BRCA2: Shallow Deletion	RAD51: Shallow Deletion	DMC1: Diploid
TCGA-UL-AAZ6-01	Breast Invasive Ductal Carcinoma	181.647	108.617	215.581	239.534	222.767	6.7868	MND1: Gain	PSMC3IP: Shallow Deletion	BRCA1: Shallow Deletion	BRCA2: Gain	RAD51: Shallow Deletion	DMC1: Shallow Deletion
TCGA-UU-A93S-01	Breast Invasive Ductal Carcinoma	317.656	348.763	446.454	96.9609	416.787	3.6179	MND1: Diploid	PSMC3IP: Shallow Deletion	BRCA1: Shallow Deletion	BRCA2: Diploid	RAD51: Shallow Deletion	DMC1: Diploid
TCGA-V7-A7HQ-01	Breast Invasive Ductal Carcinoma	40.6453	265.605	176.745	7.39	174.898	19.091	MND1: Diploid	PSMC3IP: Diploid	BRCA1: Diploid	BRCA2: Diploid	RAD51: Diploid	DMC1: Shallow Deletion
TCGA-WT-AB41-01	Breast Invasive Ductal Carcinoma	33.9117	364.716	167.981	14.1956	124.606	22.082	MND1: Shallow Deletion	PSMC3IP: Diploid	BRCA1: Diploid	BRCA2: Diploid	RAD51: Shallow Deletion	DMC1: Diploid
Sample Id	Cancer Type Detailed	MND1: mRNA expression (RNA Seq V2 RSEM) (log2(value + 1))	PSMC3IP: mRNA expression (RNA Seq V2 RSEM) (log2(value + 1))	BRCA1: mRNA expression (RNA Seq V2 RSEM) (log2(value + 1))	BRCA2: mRNA expression (RNA Seq V2 RSEM) (log2(value + 1))	RAD51: mRNA expression (RNA Seq V2 RSEM) (log2(value + 1))	DMC1: mRNA expression (RNA Seq V2 RSEM) (log2(value + 1))	Copy Number Alterations	Copy Number Alterations	Copy Number Alterations	Copy Number Alterations	Copy Number Alterations	Copy Number Alterations
MBC-MBCProject_2ViLiZS8-Tumor-SM-DL3Z6	Breast Invasive Lobular Carcinoma	1.55	7.21	12.89	4.98	3.43	2.41	MND1: Diploid	PSMC3IP: Gain	BRCA1: Gain	BRCA2: Diploid	RAD51: Diploid	DMC1: Diploid
MBC-MBCProject_3MUnT7Ty-Tumor-SM-CGLLE	Breast Invasive Lobular Carcinoma	1.39	7.75	14.66	5.36	1.11	0.59	MND1: Diploid	PSMC3IP: Diploid	BRCA1: Diploid	BRCA2: Shallow Deletion	RAD51: Diploid	DMC1: Shallow Deletion
MBC-MBCProject_5vTpUpCv-Tumor-SM-GQA4H	Breast Invasive Lobular Carcinoma	0.58	6.68	3.68	7.33	0.96	2.6	MND1: Diploid	PSMC3IP: Amplification	BRCA1: Diploid	BRCA2: Diploid	RAD51: Diploid	DMC1: Diploid
MBC-MBCProject_7JtRIPI2-Tumor-SM-CGLXC	Breast Invasive Lobular Carcinoma	8.04	17.02	24.29	5.25	3.79	6.45	MND1: Amplification	PSMC3IP: Amplification	BRCA1: Diploid	BRCA2: Shallow Deletion	RAD51: Diploid	DMC1: Diploid
MBC-MBCProject_7JtRIPI2-Tumor-SM-CGMAW	Breast Invasive Lobular Carcinoma	3.14	6.76	21.67	5.36	8.28	4.62	MND1: Diploid	PSMC3IP: Diploid	BRCA1: Diploid	BRCA2: Diploid	RAD51: Diploid	DMC1: Diploid
MBC-MBCProject_7wCjtKIW-Tumor-SM-GQCN4	Breast Invasive Lobular Carcinoma	0.79	12.27	21.48	7.94	7.87	0.3	MND1: Shallow Deletion	PSMC3IP: Diploid	BRCA1: Diploid	BRCA2: Shallow Deletion	RAD51: Diploid	DMC1: Diploid
MBC-MBCProject_gASyuQSl-Tumor-SM-GQ9KM	Breast Invasive Lobular Carcinoma	0	4.07	4.18	8.39	1.55	1.72	MND1: Diploid	PSMC3IP: Diploid	BRCA1: Diploid	BRCA2: Shallow Deletion	RAD51: Diploid	DMC1: Shallow Deletion
MBC-MBCProject_gASyuQSl-Tumor-SM-GQA3U	Breast Invasive Lobular Carcinoma	0.35	7.47	7.78	7.63	4.1	1.09	MND1: Diploid	PSMC3IP: Diploid	BRCA1: Diploid	BRCA2: Shallow Deletion	RAD51: Diploid	DMC1: Shallow Deletion
MBC-MBCProject_gjhMuoha-Tumor-SM-AXGGJ	Breast Invasive Lobular Carcinoma	1.69	8.93	19.88	14.01	11.84	0.07	MND1: Diploid	PSMC3IP: Gain	BRCA1: Gain	BRCA2: Diploid	RAD51: Diploid	DMC1: Shallow Deletion
MBC-MBCProject_GpizsQiW-Tumor-SM-GQA8V	Breast Invasive Lobular Carcinoma	2.04	4.83	8.33	4.96	2.98	1.49	MND1: Diploid	PSMC3IP: Diploid	BRCA1: Diploid	BRCA2: Diploid	RAD51: Diploid	DMC1: Diploid
MBC-MBCProject_N4srsKsr-Tumor-SM-CGLTK	Breast Invasive Lobular Carcinoma	2.94	5.56	3.95	7.43	6.83	0.51	MND1: Diploid	PSMC3IP: Diploid	BRCA1: Diploid	BRCA2: Diploid	RAD51: Diploid	DMC1: Diploid
MBC-MBCProject_nkU3hDhB-Tumor-SM-GQA38	Breast Invasive Lobular Carcinoma	0.86	4.15	5.05	4.26	1.56	0.81	MND1: Diploid	PSMC3IP: Diploid	BRCA1: Diploid	BRCA2: Diploid	RAD51: Diploid	DMC1: Diploid
MBC-MBCProject_nkU3hDhB-Tumor-SM-GQC49	Breast Invasive Lobular Carcinoma	2.75	5.32	4.47	5.17	2.07	5.1	MND1: Diploid	PSMC3IP: Diploid	BRCA1: Shallow Deletion	BRCA2: Diploid	RAD51: Diploid	DMC1: Diploid
MBC-MBCProject_NzHBsOtg-Tumor-SM-GQBL1	Breast Invasive Lobular Carcinoma	0.65	2.22	9.68	2.46	2.3	0.97	MND1: Diploid	PSMC3IP: Diploid	BRCA1: Diploid	BRCA2: Diploid	RAD51: Diploid	DMC1: Diploid
MBC-MBCProject_QbiZiytx-Tumor-SM-CGMH7	Breast Invasive Lobular Carcinoma	2.26	3.6	6.05	7.89	6.28	0.2	MND1: Diploid	PSMC3IP: Shallow Deletion	BRCA1: Shallow Deletion	BRCA2: Diploid	RAD51: Diploid	DMC1: Shallow Deletion
MBC-MBCProject_qmu6TYto-Tumor-SM-DL3BW	Breast Invasive Lobular Carcinoma	0.83	3.52	5.16	6.52	1.16	2.1	MND1: Diploid	PSMC3IP: Diploid	BRCA1: Diploid	BRCA2: Diploid	RAD51: Diploid	DMC1: Diploid
MBC-MBCProject_wKuwTYhK-Tumor-SM-GQCRI	Breast Invasive Lobular Carcinoma	0	0.85	1.49	5.81	0.81	0.41	MND1: Diploid	PSMC3IP: Diploid	BRCA1: Diploid	BRCA2: Diploid	RAD51: Diploid	DMC1: Shallow Deletion
MBC-MBCProject_XVHkUVTb-Tumor-SM-GQCLU	Breast Invasive Lobular Carcinoma	3.52	4.49	7.71	5.07	2.33	2.14	MND1: Diploid	PSMC3IP: Diploid	BRCA1: Diploid	BRCA2: Diploid	RAD51: Shallow Deletion	DMC1: Diploid
MBC-MBCProject_Y8H6SghO-Tumor-SM-DL4IE	Breast Invasive Lobular Carcinoma	0.43	2.22	2.15	1.96	0.67	0.65	MND1: Shallow Deletion	PSMC3IP: Diploid	BRCA1: Diploid	BRCA2: Diploid	RAD51: Diploid	DMC1: Diploid
TCGA-3C-AAAU-01	Breast Invasive Lobular Carcinoma	64.4512	169.755	831.317	178.878	210.242	32.3979	MND1: Shallow Deletion	PSMC3IP: Diploid	BRCA1: Diploid	BRCA2: Shallow Deletion	RAD51: Gain	DMC1: Shallow Deletion
TCGA-4H-AAAK-01	Breast Invasive Lobular Carcinoma	59.5745	108.962	375.745	128.936	195.319	5.9574	MND1: Diploid	PSMC3IP: Gain	BRCA1: Gain	BRCA2: Diploid	RAD51: Diploid	DMC1: Diploid
TCGA-5L-AAT0-01	Breast Invasive Lobular Carcinoma	25.2236	111.078	197.695	78.0173	85.0565	18.7711	MND1: Diploid	PSMC3IP: Diploid	BRCA1: Diploid	BRCA2: Diploid	RAD51: Diploid	DMC1: Diploid
TCGA-A2-A0CK-01	Breast Invasive Lobular Carcinoma	46.4646	143.006	240.808	45.2525	116.768	8.8889	MND1: Diploid	PSMC3IP: Diploid	BRCA1: Diploid	BRCA2: Diploid	RAD51: Diploid	DMC1: Diploid
TCGA-A2-A0CO-01	Breast Invasive Lobular Carcinoma	4.1775	44.8752	154.569	42.1932	27.5718	22.141	MND1: Diploid	PSMC3IP: Diploid	BRCA1: Diploid	BRCA2: Shallow Deletion	RAD51: Diploid	DMC1: Diploid
TCGA-A2-A0CR-01	Breast Invasive Lobular Carcinoma	72.2327	119.594	119.05	19.1729	141.344	4.9047	MND1: Diploid	PSMC3IP: Shallow Deletion	BRCA1: Shallow Deletion	BRCA2: Diploid	RAD51: Diploid	DMC1: Shallow Deletion
TCGA-A2-A0EN-01	Breast Invasive Lobular Carcinoma	32.694	58.5091	196.164	133.748	39.9594	7.5956	MND1: Diploid	PSMC3IP: Diploid	BRCA1: Diploid	BRCA2: Diploid	RAD51: Shallow Deletion	DMC1: Shallow Deletion
TCGA-A2-A0EP-01	Breast Invasive Lobular Carcinoma	40.8638	49.3854	202.658	108.638	116.279	14.2857	MND1: Diploid	PSMC3IP: Diploid	BRCA1: Diploid	BRCA2: Diploid	RAD51: Diploid	DMC1: Diploid
TCGA-A2-A0ES-01	Breast Invasive Lobular Carcinoma	16.7177	42.6043	212.13	127.798	46.4382	10.0306	MND1: Diploid	PSMC3IP: Diploid	BRCA1: Diploid	BRCA2: Diploid	RAD51: Diploid	DMC1: Diploid
TCGA-A2-A0EW-01	Breast Invasive Lobular Carcinoma	29.0471	45.0584	238.399	145.59	56.6773	7.0847	MND1: Diploid	PSMC3IP: Diploid	BRCA1: Diploid	BRCA2: Diploid	RAD51: Diploid	DMC1: Shallow Deletion
TCGA-A2-A0EX-01	Breast Invasive Lobular Carcinoma	22.3292	58.5814	189.142	55.1664	55.1664	1.3135	MND1: Diploid	PSMC3IP: Diploid	BRCA1: Diploid	BRCA2: Diploid	RAD51: Diploid	DMC1: Diploid
TCGA-A2-A0SY-01	Breast Invasive Lobular Carcinoma	36.5854	31.9512	193.725	96.1672	113.24	22.9965	MND1: Diploid	PSMC3IP: Shallow Deletion	BRCA1: Shallow Deletion	BRCA2: Diploid	RAD51: Diploid	DMC1: Diploid
TCGA-A2-A0T4-01	Breast Invasive Lobular Carcinoma	102.489	121.713	500.244	84.9195	248.902	34.651	MND1: Diploid	PSMC3IP: Diploid	BRCA1: Diploid	BRCA2: Shallow Deletion	RAD51: Diploid	DMC1: Shallow Deletion
TCGA-A2-A0T6-01	Breast Invasive Lobular Carcinoma	9.3712	44.9849	198.609	92.2007	29.6252	1.5115	MND1: Diploid	PSMC3IP: Diploid	BRCA1: Diploid	BRCA2: Diploid	RAD51: Diploid	DMC1: Shallow Deletion
TCGA-A2-A0YD-01	Breast Invasive Lobular Carcinoma	15.4602	31.8158	241.887	135.277	69.5708	3.865	MND1: Diploid	PSMC3IP: Diploid	BRCA1: Diploid	BRCA2: Diploid	RAD51: Diploid	DMC1: Shallow Deletion
TCGA-A2-A0YK-01	Breast Invasive Lobular Carcinoma	19.8667	37.9744	197.223	198.667	57.433	8.3079	MND1: Diploid	PSMC3IP: Shallow Deletion	BRCA1: Shallow Deletion	BRCA2: Diploid	RAD51: Diploid	DMC1: Diploid
TCGA-A2-A0YL-01	Breast Invasive Lobular Carcinoma	37.1586	51.8459	303.035	144.791	98.0219	14.0947	MND1: Diploid	PSMC3IP: Shallow Deletion	BRCA1: Shallow Deletion	BRCA2: Shallow Deletion	RAD51: Diploid	DMC1: Diploid
TCGA-A2-A1FV-01	Breast Invasive Lobular Carcinoma	27.0867	69.0466	606.254	82.4774	74.2601	5.1739	MND1: Diploid	PSMC3IP: Diploid	BRCA1: Diploid	BRCA2: Shallow Deletion	RAD51: Diploid	DMC1: Gain
TCGA-A2-A25A-01	Breast Invasive Lobular Carcinoma	30.7971	53.2631	192.029	128.623	95.1087	11.7754	MND1: Diploid	PSMC3IP: Shallow Deletion	BRCA1: Shallow Deletion	BRCA2: Diploid	RAD51: Diploid	DMC1: Shallow Deletion
TCGA-A2-A25D-01	Breast Invasive Lobular Carcinoma	104.722	108.953	243.717	117.289	256.283	9.901	MND1: Diploid	PSMC3IP: Gain	BRCA1: Diploid	BRCA2: Diploid	RAD51: Diploid	DMC1: Diploid
TCGA-A2-A3KC-01	Breast Invasive Lobular Carcinoma	48.6419	81.8676	468.667	153.382	140.245	6.746	MND1: Diploid	PSMC3IP: Diploid	BRCA1: Diploid	BRCA2: Diploid	RAD51: Diploid	DMC1: Diploid
TCGA-A2-A4RW-01	Breast Invasive Lobular Carcinoma	7.2639	87.9419	162.833	101.695	58.1114	13.3172	MND1: Shallow Deletion	PSMC3IP: Diploid	BRCA1: Shallow Deletion	BRCA2: Shallow Deletion	RAD51: Shallow Deletion	DMC1: Diploid
TCGA-A2-A4RY-01	Breast Invasive Lobular Carcinoma	8.8583	55.8366	139.764	55.6102	37.4016	5.4134	MND1: Diploid	PSMC3IP: Diploid	BRCA1: Diploid	BRCA2: Diploid	RAD51: Diploid	DMC1: Shallow Deletion
TCGA-A2-A4S2-01	Breast Invasive Lobular Carcinoma	21.6669	60.8347	217.161	83.7129	45.7959	2.4621	MND1: Diploid	PSMC3IP: Diploid	BRCA1: Diploid	BRCA2: Shallow Deletion	RAD51: Diploid	DMC1: Diploid
TCGA-A7-A13H-01	Breast Invasive Lobular Carcinoma	11.1049	59.5467	192.254	71.141	66.9766	4.1643	MND1: Diploid	PSMC3IP: Diploid	BRCA1: Diploid	BRCA2: Diploid	RAD51: Diploid	DMC1: Shallow Deletion
TCGA-A7-A26E-01	Breast Invasive Lobular Carcinoma	16.1933	43.8014	415.715	229.095	80.7008	13.5386	MND1: Diploid	PSMC3IP: Shallow Deletion	BRCA1: Shallow Deletion	BRCA2: Shallow Deletion	RAD51: Shallow Deletion	DMC1: Shallow Deletion
TCGA-A7-A3IZ-01	Breast Invasive Lobular Carcinoma	57.5296	160.166	551.607	195.601	153.976	20.3046	MND1: Diploid	PSMC3IP: Diploid	BRCA1: Diploid	BRCA2: Shallow Deletion	RAD51: Diploid	DMC1: Diploid
TCGA-A7-A3J1-01	Breast Invasive Lobular Carcinoma	25.1601	49.9414	384.923	314.89	45.1325	3.6314	MND1: Diploid	PSMC3IP: Diploid	BRCA1: Diploid	BRCA2: Diploid	RAD51: Shallow Deletion	DMC1: Shallow Deletion
TCGA-A7-A425-01	Breast Invasive Lobular Carcinoma	34.0868	132.282	288.123	61.7151	171.869	13.6347	MND1: Diploid	PSMC3IP: Diploid	BRCA1: Diploid	BRCA2: Diploid	RAD51: Diploid	DMC1: Deep Deletion
TCGA-A7-A426-01	Breast Invasive Lobular Carcinoma	10.8153	62.2823	124.792	52.9673	109.262	6.6556	MND1: Diploid	PSMC3IP: Shallow Deletion	BRCA1: Shallow Deletion	BRCA2: Diploid	RAD51: Diploid	DMC1: Shallow Deletion
TCGA-A7-A4SA-01	Breast Invasive Lobular Carcinoma	62.8879	70.1476	47.4417	83.2989	137.36	11.033	MND1: Diploid	PSMC3IP: Gain	BRCA1: Gain	BRCA2: Shallow Deletion	RAD51: Diploid	DMC1: Diploid
TCGA-A7-A4SB-01	Breast Invasive Lobular Carcinoma	44.1744	194.063	362.575	109.576	200.793	37.8638	MND1: Gain	PSMC3IP: Gain	BRCA1: Gain	BRCA2: Diploid	RAD51: Diploid	DMC1: Shallow Deletion
TCGA-A7-A4SC-01	Breast Invasive Lobular Carcinoma	8.6443	51.0764	208.616	118.139	59.934	6.9155	Not Profiled	Not Profiled	Not Profiled	Not Profiled	Not Profiled	Not Profiled
TCGA-A7-A5ZX-01	Breast Invasive Lobular Carcinoma	6.5473	72.7325	141.586	31.9182	29.8721	11.4578	MND1: Diploid	PSMC3IP: Diploid	BRCA1: Diploid	BRCA2: Diploid	RAD51: Diploid	DMC1: Diploid
TCGA-A8-A09T-01	Breast Invasive Lobular Carcinoma	1.5723	63.9151	477.917	194.969	219.34	0.7862	MND1: Diploid	PSMC3IP: Diploid	BRCA1: Diploid	BRCA2: Diploid	RAD51: Diploid	DMC1: Shallow Deletion
TCGA-A8-A09V-01	Breast Invasive Lobular Carcinoma	16.2222	67.311	559.252	137.201	117.679	24.1958	MND1: Diploid	PSMC3IP: Diploid	BRCA1: Diploid	BRCA2: Deep Deletion	RAD51: Diploid	DMC1: Diploid
TCGA-A8-A09W-01	Breast Invasive Lobular Carcinoma	90.9949	93.0999	553.098	52.4164	413.461	4.1933	MND1: Diploid	PSMC3IP: Diploid	BRCA1: Diploid	BRCA2: Shallow Deletion	RAD51: Diploid	DMC1: Shallow Deletion
TCGA-A8-A09X-01	Breast Invasive Lobular Carcinoma	111.766	75.6825	321.639	225.189	274.863	6.2093	MND1: Shallow Deletion	PSMC3IP: Shallow Deletion	BRCA1: Shallow Deletion	BRCA2: Diploid	RAD51: Diploid	DMC1: Gain
TCGA-A8-A09Z-01	Breast Invasive Lobular Carcinoma	27.4804	39.7573	214.846	145.253	104.925	7.4946	MND1: Diploid	PSMC3IP: Diploid	BRCA1: Diploid	BRCA2: Diploid	RAD51: Diploid	DMC1: Diploid
TCGA-A8-A0A1-01	Breast Invasive Lobular Carcinoma	9.5382	63.5341	582.831	264.558	118.474	5.5221	MND1: Diploid	PSMC3IP: Diploid	BRCA1: Diploid	BRCA2: Diploid	RAD51: Diploid	DMC1: Diploid
TCGA-A8-A0A2-01	Breast Invasive Lobular Carcinoma	10.3245	80.1416	287.611	97.3451	112.094	14.7493	MND1: Diploid	PSMC3IP: Diploid	BRCA1: Diploid	BRCA2: Shallow Deletion	RAD51: Diploid	DMC1: Diploid
TCGA-A8-A0A4-01	Breast Invasive Lobular Carcinoma	47.877	82.6966	608.908	222.846	199.778	3.9172	MND1: Diploid	PSMC3IP: Diploid	BRCA1: Diploid	BRCA2: Diploid	RAD51: Diploid	DMC1: Shallow Deletion
TCGA-A8-A0A6-01	Breast Invasive Lobular Carcinoma	16.4916	61.9018	240.458	107.993	72.35	4.2559	MND1: Diploid	PSMC3IP: Diploid	BRCA1: Diploid	BRCA2: Diploid	RAD51: Diploid	DMC1: Shallow Deletion
TCGA-A8-A0A7-01	Breast Invasive Lobular Carcinoma	44.3659	42.4146	210.836	151.158	110.326	8.245	MND1: Diploid	PSMC3IP: Shallow Deletion	BRCA1: Shallow Deletion	BRCA2: Diploid	RAD51: Diploid	DMC1: Shallow Deletion
TCGA-A8-A0AB-01	Breast Invasive Lobular Carcinoma	67.7937	107.158	1053.25	177.346	187.915	56.4518	MND1: Diploid	PSMC3IP: Gain	BRCA1: Gain	BRCA2: Deep Deletion	RAD51: Shallow Deletion	DMC1: Shallow Deletion
TCGA-AC-A23G-01	Breast Invasive Lobular Carcinoma	13.0814	29.1788	207.122	61.0465	62.5	4.3605	MND1: Diploid	PSMC3IP: Gain	BRCA1: Gain	BRCA2: Diploid	RAD51: Diploid	DMC1: Shallow Deletion
TCGA-AC-A2B8-01	Breast Invasive Lobular Carcinoma	23.1796	34.6158	184.681	140.59	86.4198	1.7637	MND1: Diploid	PSMC3IP: Shallow Deletion	BRCA1: Shallow Deletion	BRCA2: Diploid	RAD51: Diploid	DMC1: Diploid
TCGA-AC-A2FB-01	Breast Invasive Lobular Carcinoma	25.934	66.0378	707.675	192.56	95.3076	6.1593	MND1: Diploid	PSMC3IP: Diploid	BRCA1: Amplification	BRCA2: Diploid	RAD51: Diploid	DMC1: Diploid
TCGA-AC-A2FE-01	Breast Invasive Lobular Carcinoma	15.7809	46.8167	262.087	121.296	93.7573	3.4037	MND1: Diploid	PSMC3IP: Diploid	BRCA1: Diploid	BRCA2: Diploid	RAD51: Diploid	DMC1: Diploid
TCGA-AC-A2FF-01	Breast Invasive Lobular Carcinoma	45.4106	42.2254	414.171	232.85	118.519	22.5443	MND1: Diploid	PSMC3IP: Diploid	BRCA1: Diploid	BRCA2: Diploid	RAD51: Diploid	DMC1: Shallow Deletion
TCGA-AC-A2FG-01	Breast Invasive Lobular Carcinoma	12.6976	45.2708	224.67	105.727	67.6341	32.3918	MND1: Diploid	PSMC3IP: Diploid	BRCA1: Diploid	BRCA2: Diploid	RAD51: Diploid	DMC1: Diploid
TCGA-AC-A2FK-01	Breast Invasive Lobular Carcinoma	5.3357	29.0262	147.621	77.8124	22.6767	5.3357	MND1: Diploid	PSMC3IP: Diploid	BRCA1: Diploid	BRCA2: Diploid	RAD51: Diploid	DMC1: Diploid
TCGA-AC-A2FM-01	Breast Invasive Lobular Carcinoma	47.444	237.835	573.338	97.2269	195.122	3.007	MND1: Diploid	PSMC3IP: Gain	BRCA1: Gain	BRCA2: Gain	RAD51: Shallow Deletion	DMC1: Shallow Deletion
TCGA-AC-A2FO-01	Breast Invasive Lobular Carcinoma	12.4127	73.8441	201.707	84.1738	33.3592	27.5407	MND1: Diploid	PSMC3IP: Diploid	BRCA1: Diploid	BRCA2: Diploid	RAD51: Shallow Deletion	DMC1: Diploid
TCGA-AC-A2QI-01	Breast Invasive Lobular Carcinoma	3.4948	60.2288	211.279	49.5631	39.0786	12.7085	MND1: Shallow Deletion	PSMC3IP: Diploid	BRCA1: Diploid	BRCA2: Diploid	RAD51: Diploid	DMC1: Diploid
TCGA-AC-A3BB-01	Breast Invasive Lobular Carcinoma	13.0305	69.9557	165.053	33.3002	69.134	5.7913	MND1: Shallow Deletion	PSMC3IP: Shallow Deletion	BRCA1: Shallow Deletion	BRCA2: Shallow Deletion	RAD51: Diploid	DMC1: Shallow Deletion
TCGA-AC-A3EH-01	Breast Invasive Lobular Carcinoma	13.8217	99.3262	252.937	117.83	113.338	9.3296	MND1: Shallow Deletion	PSMC3IP: Diploid	BRCA1: Diploid	BRCA2: Diploid	RAD51: Diploid	DMC1: Diploid
TCGA-AC-A3HN-01	Breast Invasive Lobular Carcinoma	20.8047	67.818	340.775	188.032	86.1156	3.9503	MND1: Diploid	PSMC3IP: Diploid	BRCA1: Diploid	BRCA2: Diploid	RAD51: Diploid	DMC1: Shallow Deletion
TCGA-AC-A3OD-01	Breast Invasive Lobular Carcinoma	44.4089	98.7437	369.274	136.427	76.2152	18.6037	MND1: Diploid	PSMC3IP: Diploid	BRCA1: Diploid	BRCA2: Shallow Deletion	RAD51: Shallow Deletion	DMC1: Diploid
TCGA-AC-A3QP-01	Breast Invasive Lobular Carcinoma	34.0084	62.5487	172.717	27.1303	49.6752	3.0569	MND1: Diploid	PSMC3IP: Diploid	BRCA1: Diploid	BRCA2: Diploid	RAD51: Diploid	DMC1: Shallow Deletion
TCGA-AC-A3QQ-01	Breast Invasive Lobular Carcinoma	112.718	251.267	402.993	16.4589	279.302	24.9377	MND1: Diploid	PSMC3IP: Gain	BRCA1: Gain	BRCA2: Diploid	RAD51: Diploid	DMC1: Diploid
TCGA-AC-A3TM-01	Breast Invasive Lobular Carcinoma	169.341	215.131	270.128	22.6998	217.918	8.1719	MND1: Diploid	PSMC3IP: Diploid	BRCA1: Diploid	BRCA2: Diploid	RAD51: Diploid	DMC1: Shallow Deletion
TCGA-AC-A3TN-01	Breast Invasive Lobular Carcinoma	13.8733	123.813	196.85	21.7473	86.9891	4.8744	MND1: Diploid	PSMC3IP: Diploid	BRCA1: Diploid	BRCA2: Diploid	RAD51: Diploid	DMC1: Diploid
TCGA-AC-A3W5-01	Breast Invasive Lobular Carcinoma	51.8305	54.8663	246.812	92.1432	191.279	11.9292	MND1: Gain	PSMC3IP: Shallow Deletion	BRCA1: Shallow Deletion	BRCA2: Shallow Deletion	RAD51: Diploid	DMC1: Gain
TCGA-AC-A3W6-01	Breast Invasive Lobular Carcinoma	45.6258	105.986	161.574	48.1373	176.643	20.9293	MND1: Diploid	PSMC3IP: Shallow Deletion	BRCA1: Shallow Deletion	BRCA2: Shallow Deletion	RAD51: Diploid	DMC1: Diploid
TCGA-AC-A3W7-01	Breast Invasive Lobular Carcinoma	26.6707	44.8816	138.148	93.1975	97.9922	2.0977	MND1: Diploid	PSMC3IP: Shallow Deletion	BRCA1: Shallow Deletion	BRCA2: Diploid	RAD51: Diploid	DMC1: Shallow Deletion
TCGA-AC-A3YI-01	Breast Invasive Lobular Carcinoma	13.4274	81.6486	111.895	60.1747	69.1263	1.9892	MND1: Diploid	PSMC3IP: Diploid	BRCA1: Diploid	BRCA2: Diploid	RAD51: Diploid	DMC1: Diploid
TCGA-AC-A4ZE-01	Breast Invasive Lobular Carcinoma	53.4678	140.779	445.902	117.024	188.651	117.024	MND1: Diploid	PSMC3IP: Diploid	BRCA1: Diploid	BRCA2: Shallow Deletion	RAD51: Diploid	DMC1: Diploid
TCGA-AC-A5XS-01	Breast Invasive Lobular Carcinoma	41.8091	86.661	238.777	83.1537	193.251	10.22	MND1: Shallow Deletion	PSMC3IP: Diploid	BRCA1: Diploid	BRCA2: Diploid	RAD51: Diploid	DMC1: Shallow Deletion
TCGA-AC-A62Y-01	Breast Invasive Lobular Carcinoma	27.6061	90.5233	164.812	43.2633	128.142	8.6527	MND1: Shallow Deletion	PSMC3IP: Shallow Deletion	BRCA1: Shallow Deletion	BRCA2: Shallow Deletion	RAD51: Diploid	DMC1: Shallow Deletion
TCGA-AC-A6IV-01	Breast Invasive Lobular Carcinoma	66.5322	98.4212	290.452	239.301	127.341	6.7963	MND1: Diploid	PSMC3IP: Diploid	BRCA1: Diploid	BRCA2: Diploid	RAD51: Diploid	DMC1: Shallow Deletion
TCGA-AC-A6IX-01	Breast Invasive Lobular Carcinoma	36.0952	60.4065	145.839	110.473	96.983	9.4795	MND1: Diploid	PSMC3IP: Shallow Deletion	BRCA1: Shallow Deletion	BRCA2: Diploid	RAD51: Diploid	DMC1: Shallow Deletion
TCGA-AC-A8OS-01	Breast Invasive Lobular Carcinoma	24.583	41.2116	147.498	137.401	43.0202	11.8525	MND1: Diploid	PSMC3IP: Shallow Deletion	BRCA1: Shallow Deletion	BRCA2: Diploid	RAD51: Diploid	DMC1: Diploid
TCGA-AN-A0FN-01	Breast Invasive Lobular Carcinoma	31.355	66.7862	214.428	103.843	111.26	8.4288	MND1: Diploid	PSMC3IP: Diploid	BRCA1: Diploid	BRCA2: Diploid	RAD51: Diploid	DMC1: Diploid
TCGA-AN-A0FS-01	Breast Invasive Lobular Carcinoma	20.2589	47.5021	322.623	66.348	108.385	27.6028	MND1: Diploid	PSMC3IP: Diploid	BRCA1: Diploid	BRCA2: Shallow Deletion	RAD51: Diploid	DMC1: Diploid
TCGA-AO-A0J8-01	Breast Invasive Lobular Carcinoma	12.5258	82.3022	280.829	113.985	56.1157	5.5114	MND1: Diploid	PSMC3IP: Diploid	BRCA1: Diploid	BRCA2: Diploid	RAD51: Diploid	DMC1: Shallow Deletion
TCGA-AO-A0J9-01	Breast Invasive Lobular Carcinoma	68.3761	140.106	250.712	64.7131	99.3081	12.21	MND1: Diploid	PSMC3IP: Diploid	BRCA1: Diploid	BRCA2: Diploid	RAD51: Shallow Deletion	DMC1: Shallow Deletion
TCGA-AO-A0JJ-01	Breast Invasive Lobular Carcinoma	42.1318	99.2798	481.462	115.232	146.921	42.852	MND1: Diploid	PSMC3IP: Diploid	BRCA1: Diploid	BRCA2: Shallow Deletion	RAD51: Diploid	DMC1: Diploid
TCGA-AO-A12E-01	Breast Invasive Lobular Carcinoma	32.2404	157.585	876.776	189.618	237.705	18.8525	MND1: Diploid	PSMC3IP: Gain	BRCA1: Gain	BRCA2: Shallow Deletion	RAD51: Diploid	DMC1: Shallow Deletion
TCGA-AO-A1KO-01	Breast Invasive Lobular Carcinoma	9.0331	24.9582	213.449	137.17	25.092	16.0589	MND1: Diploid	PSMC3IP: Diploid	BRCA1: Diploid	BRCA2: Diploid	RAD51: Diploid	DMC1: Diploid
TCGA-AO-A1KS-01	Breast Invasive Lobular Carcinoma	104.767	40.1487	917.789	1045.69	238.619	24.4567	MND1: Shallow Deletion	PSMC3IP: Gain	BRCA1: Gain	BRCA2: Gain	RAD51: Shallow Deletion	DMC1: Shallow Deletion
TCGA-AQ-A7U7-01	Breast Invasive Lobular Carcinoma	13.2739	83.9728	241.662	158.506	73.3966	14.8355	MND1: Diploid	PSMC3IP: Diploid	BRCA1: Diploid	BRCA2: Shallow Deletion	RAD51: Diploid	DMC1: Shallow Deletion
TCGA-AR-A1AK-01	Breast Invasive Lobular Carcinoma	17.0028	171.977	618.031	151.048	176.354	19.3752	MND1: Diploid	PSMC3IP: Gain	BRCA1: Gain	BRCA2: Shallow Deletion	RAD51: Diploid	DMC1: Diploid
TCGA-AR-A1AL-01	Breast Invasive Lobular Carcinoma	15.322	54.2463	410.183	242.279	82.0365	17.2373	MND1: Diploid	PSMC3IP: Diploid	BRCA1: Diploid	BRCA2: Diploid	RAD51: Diploid	DMC1: Diploid
TCGA-AR-A1AM-01	Breast Invasive Lobular Carcinoma	9.1892	63.621	134.657	70.6861	49.8337	7.7755	MND1: Shallow Deletion	PSMC3IP: Diploid	BRCA1: Diploid	BRCA2: Diploid	RAD51: Diploid	DMC1: Shallow Deletion
TCGA-AR-A1AT-01	Breast Invasive Lobular Carcinoma	52.8771	70.5806	593.572	249.87	238.465	2.592	Not Profiled	Not Profiled	Not Profiled	Not Profiled	Not Profiled	Not Profiled
TCGA-AR-A24H-01	Breast Invasive Lobular Carcinoma	115.726	235.502	1614.09	32.4312	314.746	41.2972	MND1: Diploid	PSMC3IP: Amplification	BRCA1: Amplification	BRCA2: Deep Deletion	RAD51: Diploid	DMC1: Shallow Deletion
TCGA-AR-A24T-01	Breast Invasive Lobular Carcinoma	20.9357	45.3595	346.244	99.2028	75.0463	40.2609	MND1: Diploid	PSMC3IP: Diploid	BRCA1: Diploid	BRCA2: Shallow Deletion	RAD51: Diploid	DMC1: Diploid
TCGA-AR-A2LE-01	Breast Invasive Lobular Carcinoma	16.9661	46.6866	368.264	158.683	53.3932	11.477	MND1: Diploid	PSMC3IP: Diploid	BRCA1: Diploid	BRCA2: Diploid	RAD51: Diploid	DMC1: Diploid
TCGA-AR-A2LH-01	Breast Invasive Lobular Carcinoma	52.5762	78.1966	296.004	138.801	298.107	28.3912	MND1: Diploid	PSMC3IP: Diploid	BRCA1: Diploid	BRCA2: Diploid	RAD51: Gain	DMC1: Diploid
TCGA-AR-A2LJ-01	Breast Invasive Lobular Carcinoma	33.9451	118.617	177.363	32.6721	131.961	8.4863	MND1: Diploid	PSMC3IP: Diploid	BRCA1: Diploid	BRCA2: Diploid	RAD51: Diploid	DMC1: Diploid
TCGA-AR-A2LK-01	Breast Invasive Lobular Carcinoma	84.1017	200.803	1336.22	378.306	220.425	50.7039	MND1: Diploid	PSMC3IP: Gain	BRCA1: Gain	BRCA2: Shallow Deletion	RAD51: Shallow Deletion	DMC1: Shallow Deletion
TCGA-AR-A2LM-01	Breast Invasive Lobular Carcinoma	12.7825	69.3145	284.258	167.694	52.0429	5.7825	MND1: Diploid	PSMC3IP: Diploid	BRCA1: Diploid	BRCA2: Diploid	RAD51: Diploid	DMC1: Diploid
TCGA-AR-A2LN-01	Breast Invasive Lobular Carcinoma	3.8938	20.6313	175.219	71.7564	19.4688	9.4563	MND1: Diploid	PSMC3IP: Diploid	BRCA1: Diploid	BRCA2: Diploid	RAD51: Diploid	DMC1: Diploid
TCGA-AR-A2LO-01	Breast Invasive Lobular Carcinoma	53.9291	98.5003	596.816	262.455	184.9	9.245	MND1: Diploid	PSMC3IP: Diploid	BRCA1: Diploid	BRCA2: Diploid	RAD51: Diploid	DMC1: Shallow Deletion
TCGA-AR-A2LQ-01	Breast Invasive Lobular Carcinoma	31.8255	29.7802	204.058	190.485	58.5027	10.2965	MND1: Diploid	PSMC3IP: Diploid	BRCA1: Diploid	BRCA2: Diploid	RAD51: Diploid	DMC1: Diploid
TCGA-AR-A5QM-01	Breast Invasive Lobular Carcinoma	27.6012	38.891	246.63	70.3386	85.0296	7.5681	MND1: Diploid	PSMC3IP: Diploid	BRCA1: Diploid	BRCA2: Shallow Deletion	RAD51: Diploid	DMC1: Diploid
TCGA-AR-A5QN-01	Breast Invasive Lobular Carcinoma	3.0294	151.612	444.108	255.074	168.131	11.2087	MND1: Diploid	PSMC3IP: Diploid	BRCA1: Diploid	BRCA2: Diploid	RAD51: Diploid	DMC1: Shallow Deletion
TCGA-AR-A5QP-01	Breast Invasive Lobular Carcinoma	49.3184	94.3945	260.625	102.245	112.67	21.652	MND1: Diploid	PSMC3IP: Diploid	BRCA1: Diploid	BRCA2: Diploid	RAD51: Diploid	DMC1: Shallow Deletion
TCGA-B6-A0IH-01	Breast Invasive Lobular Carcinoma	3.4778	33.3872	167.86	90.4235	17.3891	7.4525	MND1: Shallow Deletion	PSMC3IP: Shallow Deletion	BRCA1: Shallow Deletion	BRCA2: Diploid	RAD51: Shallow Deletion	DMC1: Shallow Deletion
TCGA-B6-A0IP-01	Breast Invasive Lobular Carcinoma	52.6601	87.2561	436.406	136.692	173.946	14.5656	MND1: Diploid	PSMC3IP: Diploid	BRCA1: Diploid	BRCA2: Diploid	RAD51: Diploid	DMC1: Diploid
TCGA-B6-A0RQ-01	Breast Invasive Lobular Carcinoma	9.9068	35.0049	159.746	42.1037	24.4573	8.6684	MND1: Diploid	PSMC3IP: Diploid	BRCA1: Diploid	BRCA2: Shallow Deletion	RAD51: Diploid	DMC1: Diploid
TCGA-B6-A2IU-01	Breast Invasive Lobular Carcinoma	41.6966	131.711	423.436	109.993	156.722	12.2214	MND1: Diploid	PSMC3IP: Diploid	BRCA1: Diploid	BRCA2: Shallow Deletion	RAD51: Diploid	DMC1: Diploid
TCGA-B6-A40B-01	Breast Invasive Lobular Carcinoma	36.4745	124.052	244.763	69.4296	224.286	21.1168	MND1: Shallow Deletion	PSMC3IP: Diploid	BRCA1: Diploid	BRCA2: Diploid	RAD51: Diploid	DMC1: Shallow Deletion
TCGA-B6-A40C-01	Breast Invasive Lobular Carcinoma	66.127	200.368	474.688	145.425	132.529	7.9572	MND1: Diploid	PSMC3IP: Diploid	BRCA1: Diploid	BRCA2: Diploid	RAD51: Shallow Deletion	DMC1: Shallow Deletion
TCGA-BH-A0B5-01	Breast Invasive Lobular Carcinoma	75.3836	103.486	660.774	545.697	214.476	33.022	MND1: Shallow Deletion	PSMC3IP: Shallow Deletion	BRCA1: Shallow Deletion	BRCA2: Diploid	RAD51: Shallow Deletion	DMC1: Shallow Deletion
TCGA-BH-A0C1-01	Breast Invasive Lobular Carcinoma	55.725	44.8768	303.355	215.316	106.504	18.4651	MND1: Shallow Deletion	PSMC3IP: Shallow Deletion	BRCA1: Shallow Deletion	BRCA2: Shallow Deletion	RAD51: Shallow Deletion	DMC1: Diploid
TCGA-BH-A0DP-01	Breast Invasive Lobular Carcinoma	19.2885	55.225	343.763	81.0116	51.4359	6.0009	MND1: Diploid	PSMC3IP: Gain	BRCA1: Gain	BRCA2: Shallow Deletion	RAD51: Shallow Deletion	DMC1: Diploid
TCGA-BH-A0E9-01	Breast Invasive Lobular Carcinoma	12.0322	55.6348	317.084	114.66	81.0404	15.2172	MND1: Shallow Deletion	PSMC3IP: Shallow Deletion	BRCA1: Shallow Deletion	BRCA2: Shallow Deletion	RAD51: Diploid	DMC1: Diploid
TCGA-BH-A0HP-01	Breast Invasive Lobular Carcinoma	54.0715	23.2733	181.526	188.606	68.233	16.7364	MND1: Diploid	PSMC3IP: Shallow Deletion	BRCA1: Shallow Deletion	BRCA2: Diploid	RAD51: Shallow Deletion	DMC1: Diploid
TCGA-BH-A28O-01	Breast Invasive Lobular Carcinoma	14.3421	55.0993	137.905	62.149	37.5101	13.9743	MND1: Diploid	PSMC3IP: Diploid	BRCA1: Diploid	BRCA2: Diploid	RAD51: Diploid	DMC1: Diploid
TCGA-BH-A28Q-01	Breast Invasive Lobular Carcinoma	11.6146	49.2787	313.341	152.505	45.7009	17.6744	MND1: Diploid	PSMC3IP: Diploid	BRCA1: Diploid	BRCA2: Diploid	RAD51: Diploid	DMC1: Diploid
TCGA-BH-A2L8-01	Breast Invasive Lobular Carcinoma	31.9461	101.524	340.28	81.8394	57.4312	3.2305	MND1: Diploid	PSMC3IP: Diploid	BRCA1: Diploid	BRCA2: Diploid	RAD51: Diploid	DMC1: Diploid
TCGA-BH-A42T-01	Breast Invasive Lobular Carcinoma	212.891	323.522	932.515	176.878	190.582	1.2748	MND1: Diploid	PSMC3IP: Amplification	BRCA1: Amplification	BRCA2: Diploid	RAD51: Shallow Deletion	DMC1: Shallow Deletion
TCGA-BH-A42U-01	Breast Invasive Lobular Carcinoma	12.2528	80.5295	102.707	18.7395	38.1998	19.4603	MND1: Diploid	PSMC3IP: Diploid	BRCA1: Diploid	BRCA2: Diploid	RAD51: Diploid	DMC1: Diploid
TCGA-BH-A8FY-01	Breast Invasive Lobular Carcinoma	7.2112	171.86	341.146	41.6031	135.904	20.5242	MND1: Diploid	PSMC3IP: Diploid	BRCA1: Diploid	BRCA2: Shallow Deletion	RAD51: Diploid	DMC1: Diploid
TCGA-BH-A8FZ-01	Breast Invasive Lobular Carcinoma	31.0826	97.3643	254.122	70.146	106.689	16.3814	MND1: Diploid	PSMC3IP: Diploid	BRCA1: Diploid	BRCA2: Shallow Deletion	RAD51: Diploid	DMC1: Diploid
TCGA-BH-A8G0-01	Breast Invasive Lobular Carcinoma	11.0322	74.2754	164.524	82.022	33.5762	8.6339	MND1: Diploid	PSMC3IP: Diploid	BRCA1: Diploid	BRCA2: Diploid	RAD51: Diploid	DMC1: Diploid
TCGA-BH-AB28-01	Breast Invasive Lobular Carcinoma	9.5656	81.949	467.916	124.352	141.092	12.7541	MND1: Diploid	PSMC3IP: Diploid	BRCA1: Diploid	BRCA2: Diploid	RAD51: Diploid	DMC1: Diploid
TCGA-C8-A3M7-01	Breast Invasive Lobular Carcinoma	104.987	73.7434	197.835	149.606	157.152	20.3412	MND1: Diploid	PSMC3IP: Shallow Deletion	BRCA1: Shallow Deletion	BRCA2: Diploid	RAD51: Diploid	DMC1: Diploid
TCGA-C8-A3M8-01	Breast Invasive Lobular Carcinoma	29.0667	264.915	738.133	128.8	194.933	3.7333	MND1: Diploid	PSMC3IP: Gain	BRCA1: Gain	BRCA2: Shallow Deletion	RAD51: Diploid	DMC1: Diploid
TCGA-C8-A8HR-01	Breast Invasive Lobular Carcinoma	72.9019	175	376.733	72.4653	313.871	17.025	MND1: Shallow Deletion	PSMC3IP: Diploid	BRCA1: Diploid	BRCA2: Shallow Deletion	RAD51: Gain	DMC1: Diploid
TCGA-D8-A1JN-01	Breast Invasive Lobular Carcinoma	32.1263	18.2032	75.1341	92.2336	64.2526	18.1358	MND1: Diploid	PSMC3IP: Shallow Deletion	BRCA1: Shallow Deletion	BRCA2: Diploid	RAD51: Diploid	DMC1: Shallow Deletion
TCGA-D8-A1X8-01	Breast Invasive Lobular Carcinoma	27.055	62.1405	489.218	199.57	109.811	14.9598	MND1: Diploid	PSMC3IP: Diploid	BRCA1: Diploid	BRCA2: Diploid	RAD51: Diploid	DMC1: Diploid
TCGA-D8-A1XO-01	Breast Invasive Lobular Carcinoma	19.2375	42.7295	479.543	291.071	50.7423	17.007	MND1: Shallow Deletion	PSMC3IP: Diploid	BRCA1: Diploid	BRCA2: Diploid	RAD51: Shallow Deletion	DMC1: Shallow Deletion
TCGA-D8-A27G-01	Breast Invasive Lobular Carcinoma	50.5018	47.5138	279.055	232.114	165.749	3.2373	MND1: Diploid	PSMC3IP: Shallow Deletion	BRCA1: Shallow Deletion	BRCA2: Diploid	RAD51: Diploid	DMC1: Diploid
TCGA-D8-A27I-01	Breast Invasive Lobular Carcinoma	21.5681	63.8385	392.305	104.926	109.589	4.9548	MND1: Diploid	PSMC3IP: Diploid	BRCA1: Diploid	BRCA2: Shallow Deletion	RAD51: Diploid	DMC1: Shallow Deletion
TCGA-D8-A27T-01	Breast Invasive Lobular Carcinoma	17.2457	133.346	342.924	174.115	129.011	22.8837	MND1: Shallow Deletion	PSMC3IP: Diploid	BRCA1: Shallow Deletion	BRCA2: Shallow Deletion	RAD51: Diploid	DMC1: Shallow Deletion
TCGA-D8-A27V-01	Breast Invasive Lobular Carcinoma	23.0705	22.2987	164.849	77.1812	89.1359	16.3591	MND1: Diploid	PSMC3IP: Shallow Deletion	BRCA1: Shallow Deletion	BRCA2: Shallow Deletion	RAD51: Diploid	DMC1: Diploid
TCGA-D8-A3Z5-01	Breast Invasive Lobular Carcinoma	9.5173	74.7553	145.819	55.4045	36.0299	7.138	MND1: Diploid	PSMC3IP: Diploid	BRCA1: Diploid	BRCA2: Diploid	RAD51: Diploid	DMC1: Shallow Deletion
TCGA-D8-A3Z6-01	Breast Invasive Lobular Carcinoma	14.4168	65.0229	208.06	68.152	102.228	7.8637	MND1: Diploid	PSMC3IP: Diploid	BRCA1: Diploid	BRCA2: Diploid	RAD51: Diploid	DMC1: Diploid
TCGA-D8-A4Z1-01	Breast Invasive Lobular Carcinoma	13.8583	66.674	186.318	75.451	28.7432	13.8583	MND1: Diploid	PSMC3IP: Diploid	BRCA1: Diploid	BRCA2: Diploid	RAD51: Diploid	DMC1: Diploid
TCGA-D8-A73U-01	Breast Invasive Lobular Carcinoma	1.9534	50.2014	147.967	118.667	25.3937	5.8601	MND1: Shallow Deletion	PSMC3IP: Diploid	BRCA1: Diploid	BRCA2: Diploid	RAD51: Shallow Deletion	DMC1: Diploid
TCGA-E2-A107-01	Breast Invasive Lobular Carcinoma	105.785	299.061	928.926	111.736	334.215	59.8347	MND1: Diploid	PSMC3IP: Gain	BRCA1: Gain	BRCA2: Shallow Deletion	RAD51: Diploid	DMC1: Shallow Deletion
TCGA-E2-A10F-01	Breast Invasive Lobular Carcinoma	31.6048	103.159	425.029	220.143	81.7364	3.2695	MND1: Diploid	PSMC3IP: Diploid	BRCA1: Diploid	BRCA2: Diploid	RAD51: Shallow Deletion	DMC1: Shallow Deletion
TCGA-E2-A14U-01	Breast Invasive Lobular Carcinoma	8.1028	53.1578	133.385	49.2404	20.5688	9.3494	MND1: Diploid	PSMC3IP: Diploid	BRCA1: Diploid	BRCA2: Diploid	RAD51: Diploid	DMC1: Diploid
TCGA-E2-A15L-01	Breast Invasive Lobular Carcinoma	103.677	96.3075	710.742	311.03	203.206	13.3982	MND1: Diploid	PSMC3IP: Diploid	BRCA1: Diploid	BRCA2: Diploid	RAD51: Diploid	DMC1: Diploid
TCGA-E2-A15M-01	Breast Invasive Lobular Carcinoma	39.604	52.3185	419.348	358.086	237.417	18.9769	MND1: Shallow Deletion	PSMC3IP: Shallow Deletion	BRCA1: Shallow Deletion	BRCA2: Shallow Deletion	RAD51: Diploid	DMC1: Shallow Deletion
TCGA-E2-A1B5-01	Breast Invasive Lobular Carcinoma	31.1566	60.7	99.0184	141.699	77.6782	3.4144	MND1: Shallow Deletion	PSMC3IP: Shallow Deletion	BRCA1: Shallow Deletion	BRCA2: Diploid	RAD51: Diploid	DMC1: Shallow Deletion
TCGA-E2-A1IH-01	Breast Invasive Lobular Carcinoma	38.0609	70.7309	354.032	159.462	159.79	10.1714	MND1: Shallow Deletion	PSMC3IP: Gain	BRCA1: Gain	BRCA2: Diploid	RAD51: Diploid	DMC1: Shallow Deletion
TCGA-E2-A1IJ-01	Breast Invasive Lobular Carcinoma	32.113	56.6346	281.31	101.477	55.8767	5.1381	MND1: Diploid	PSMC3IP: Gain	BRCA1: Gain	BRCA2: Diploid	RAD51: Diploid	DMC1: Shallow Deletion
TCGA-E2-A1IL-01	Breast Invasive Lobular Carcinoma	6.4198	39.2938	257.251	85.7503	35.7675	7.3369	MND1: Diploid	PSMC3IP: Diploid	BRCA1: Diploid	BRCA2: Shallow Deletion	RAD51: Diploid	DMC1: Shallow Deletion
TCGA-E2-A1L8-01	Breast Invasive Lobular Carcinoma	18.2989	54.2799	286.683	63.7072	63.3683	13.5547	MND1: Shallow Deletion	PSMC3IP: Diploid	BRCA1: Diploid	BRCA2: Shallow Deletion	RAD51: Shallow Deletion	DMC1: Shallow Deletion
TCGA-E2-A1LG-01	Breast Invasive Lobular Carcinoma	78.0098	82.0178	528.255	835.995	269.349	63.2678	MND1: Shallow Deletion	PSMC3IP: Diploid	BRCA1: Diploid	BRCA2: Amplification	RAD51: Diploid	DMC1: Gain
TCGA-E2-A2P5-01	Breast Invasive Lobular Carcinoma	159.614	100.419	302.895	74.239	239.792	18.931	MND1: Diploid	PSMC3IP: Shallow Deletion	BRCA1: Shallow Deletion	BRCA2: Shallow Deletion	RAD51: Shallow Deletion	DMC1: Shallow Deletion
TCGA-E2-A2P6-01	Breast Invasive Lobular Carcinoma	68.9655	161.344	401.54	162.087	204.096	86.8195	MND1: Diploid	PSMC3IP: Diploid	BRCA1: Diploid	BRCA2: Diploid	RAD51: Diploid	DMC1: Diploid
TCGA-E2-A3DX-01	Breast Invasive Lobular Carcinoma	17.0047	36.6628	282.022	113.579	60.6395	8.9836	MND1: Diploid	PSMC3IP: Diploid	BRCA1: Diploid	BRCA2: Diploid	RAD51: Diploid	DMC1: Diploid
TCGA-E2-A576-01	Breast Invasive Lobular Carcinoma	209.899	413.579	439.963	21.0816	217.69	0.9166	MND1: Diploid	PSMC3IP: Diploid	BRCA1: Diploid	BRCA2: Shallow Deletion	RAD51: Shallow Deletion	DMC1: Shallow Deletion
TCGA-E9-A295-01	Breast Invasive Lobular Carcinoma	42.9796	167.553	323.554	50.2233	89.8225	5.795	MND1: Diploid	PSMC3IP: Gain	BRCA1: Gain	BRCA2: Shallow Deletion	RAD51: Shallow Deletion	DMC1: Diploid
TCGA-E9-A2JS-01	Breast Invasive Lobular Carcinoma	107.204	299.338	996.553	371.596	298.863	5.1706	MND1: Diploid	PSMC3IP: Gain	BRCA1: Gain	BRCA2: Diploid	RAD51: Diploid	DMC1: Shallow Deletion
TCGA-E9-A2JT-01	Breast Invasive Lobular Carcinoma	58.7819	42.0963	285.411	291.785	112.606	10.6232	MND1: Diploid	PSMC3IP: Diploid	BRCA1: Diploid	BRCA2: Diploid	RAD51: Diploid	DMC1: Diploid
TCGA-E9-A3HO-01	Breast Invasive Lobular Carcinoma	44.5191	488.526	788.744	51.659	213.776	37.3793	MND1: Shallow Deletion	PSMC3IP: Diploid	BRCA1: Diploid	BRCA2: Shallow Deletion	RAD51: Shallow Deletion	DMC1: Shallow Deletion
TCGA-E9-A3Q9-01	Breast Invasive Lobular Carcinoma	10.9448	34.4684	207.561	39.4796	17.199	6.6451	MND1: Diploid	PSMC3IP: Diploid	BRCA1: Diploid	BRCA2: Diploid	RAD51: Diploid	DMC1: Diploid
TCGA-E9-A3X8-01	Breast Invasive Lobular Carcinoma	64.0285	231.182	132.456	4.8877	104.107	4.3989	MND1: Shallow Deletion	PSMC3IP: Shallow Deletion	BRCA1: Shallow Deletion	BRCA2: Diploid	RAD51: Shallow Deletion	DMC1: Shallow Deletion
TCGA-E9-A54Y-01	Breast Invasive Lobular Carcinoma	97.1564	1185.99	649.881	8.8863	390.995	3.5545	MND1: Shallow Deletion	PSMC3IP: Gain	BRCA1: Gain	BRCA2: Shallow Deletion	RAD51: Diploid	DMC1: Shallow Deletion
TCGA-E9-A5FK-01	Breast Invasive Lobular Carcinoma	29.9527	118.04	65.1603	13.6626	67.2622	5.7803	MND1: Diploid	PSMC3IP: Diploid	BRCA1: Diploid	BRCA2: Diploid	RAD51: Diploid	DMC1: Shallow Deletion
TCGA-E9-A6HE-01	Breast Invasive Lobular Carcinoma	109.279	219.536	348.926	27.6074	360.813	15.7209	MND1: Diploid	PSMC3IP: Diploid	BRCA1: Diploid	BRCA2: Shallow Deletion	RAD51: Diploid	DMC1: Shallow Deletion
TCGA-EW-A1IW-01	Breast Invasive Lobular Carcinoma	107.133	156.39	966.658	490.844	286.144	6.2859	MND1: Diploid	PSMC3IP: Diploid	BRCA1: Diploid	BRCA2: Diploid	RAD51: Diploid	DMC1: Diploid
TCGA-EW-A1J2-01	Breast Invasive Lobular Carcinoma	7.2814	43.0632	298.537	97.4201	35.1516	4.7706	MND1: Diploid	PSMC3IP: Gain	BRCA1: Gain	BRCA2: Diploid	RAD51: Diploid	DMC1: Shallow Deletion
TCGA-EW-A1J3-01	Breast Invasive Lobular Carcinoma	70.5716	58.4674	698.394	281.952	232.786	97.663	MND1: Diploid	PSMC3IP: Shallow Deletion	BRCA1: Gain	BRCA2: Diploid	RAD51: Diploid	DMC1: Diploid
TCGA-EW-A1J5-01	Breast Invasive Lobular Carcinoma	50.7895	122.103	837.368	389.474	124.474	2.1053	MND1: Diploid	PSMC3IP: Gain	BRCA1: Gain	BRCA2: Diploid	RAD51: Diploid	DMC1: Diploid
TCGA-EW-A1PG-01	Breast Invasive Lobular Carcinoma	9.3923	20.2652	138.674	67.9558	22.0994	3.3149	MND1: Diploid	PSMC3IP: Diploid	BRCA1: Diploid	BRCA2: Diploid	RAD51: Diploid	DMC1: Diploid
TCGA-EW-A3E8-01	Breast Invasive Lobular Carcinoma	36.4433	139.371	250.145	83.6217	70.0614	6.4976	MND1: Diploid	PSMC3IP: Diploid	BRCA1: Diploid	BRCA2: Diploid	RAD51: Shallow Deletion	DMC1: Diploid
TCGA-EW-A423-01	Breast Invasive Lobular Carcinoma	36.1515	138.155	347.055	94.9799	103.525	6.9017	MND1: Diploid	PSMC3IP: Gain	BRCA1: Gain	BRCA2: Gain	RAD51: Shallow Deletion	DMC1: Shallow Deletion
TCGA-EW-A424-01	Breast Invasive Lobular Carcinoma	48.4965	144.81	249.821	72.7447	95.0786	14.0384	MND1: Diploid	PSMC3IP: Diploid	BRCA1: Diploid	BRCA2: Diploid	RAD51: Shallow Deletion	DMC1: Shallow Deletion
TCGA-EW-A6SC-01	Breast Invasive Lobular Carcinoma	95.2981	85.9488	211.167	208.648	181.78	4.1982	MND1: Diploid	PSMC3IP: Shallow Deletion	BRCA1: Shallow Deletion	BRCA2: Diploid	RAD51: Diploid	DMC1: Shallow Deletion
TCGA-GM-A2DO-01	Breast Invasive Lobular Carcinoma	112.205	180.197	381.89	231.299	233.268	13.7795	MND1: Diploid	PSMC3IP: Diploid	BRCA1: Diploid	BRCA2: Diploid	RAD51: Diploid	DMC1: Diploid
TCGA-GM-A3NW-01	Breast Invasive Lobular Carcinoma	43.2373	131.467	223.208	45.8241	103.843	4.8041	MND1: Diploid	PSMC3IP: Diploid	BRCA1: Diploid	BRCA2: Shallow Deletion	RAD51: Diploid	DMC1: Diploid
TCGA-GM-A3NY-01	Breast Invasive Lobular Carcinoma	44.0208	264.038	164.298	46.1005	69.3241	9.0121	MND1: Diploid	PSMC3IP: Diploid	BRCA1: Diploid	BRCA2: Diploid	RAD51: Diploid	DMC1: Shallow Deletion
TCGA-GM-A3XG-01	Breast Invasive Lobular Carcinoma	20.8207	117.418	104.45	15.9625	40.6003	9.0223	MND1: Diploid	PSMC3IP: Diploid	BRCA1: Diploid	BRCA2: Diploid	RAD51: Diploid	DMC1: Diploid
TCGA-GM-A3XN-01	Breast Invasive Lobular Carcinoma	16.6785	68.467	173.527	71.682	45.0674	9.2264	MND1: Diploid	PSMC3IP: Diploid	BRCA1: Diploid	BRCA2: Diploid	RAD51: Diploid	DMC1: Shallow Deletion
TCGA-GM-A4E0-01	Breast Invasive Lobular Carcinoma	4.4058	86.3541	107.943	30.1064	17.6233	9.5459	MND1: Diploid	PSMC3IP: Diploid	BRCA1: Diploid	BRCA2: Diploid	RAD51: Diploid	DMC1: Shallow Deletion
TCGA-GM-A5PV-01	Breast Invasive Lobular Carcinoma	27.3484	97.3603	162.109	37.2572	83.2342	26.5557	MND1: Diploid	PSMC3IP: Diploid	BRCA1: Diploid	BRCA2: Diploid	RAD51: Diploid	DMC1: Diploid
TCGA-GM-A5PX-01	Breast Invasive Lobular Carcinoma	3.1262	60.2071	116.452	31.2622	24.2282	16.4127	MND1: Diploid	PSMC3IP: Diploid	BRCA1: Diploid	BRCA2: Diploid	RAD51: Diploid	DMC1: Diploid
TCGA-HN-A2NL-01	Breast Invasive Lobular Carcinoma	208.805	239.264	567.828	138.295	259.899	7.4938	MND1: Shallow Deletion	PSMC3IP: Shallow Deletion	BRCA1: Shallow Deletion	BRCA2: Shallow Deletion	RAD51: Shallow Deletion	DMC1: Shallow Deletion
TCGA-HN-A2OB-01	Breast Invasive Lobular Carcinoma	5.8453	47.6349	132.194	43.6151	25.6295	0.8993	MND1: Diploid	PSMC3IP: Diploid	BRCA1: Diploid	BRCA2: Diploid	RAD51: Diploid	DMC1: Diploid
TCGA-JL-A3YW-01	Breast Invasive Lobular Carcinoma	71.3256	130.724	389.488	113.112	203.17	2.5216	MND1: Diploid	PSMC3IP: Shallow Deletion	BRCA1: Shallow Deletion	BRCA2: Diploid	RAD51: Diploid	DMC1: Shallow Deletion
TCGA-JL-A3YX-01	Breast Invasive Lobular Carcinoma	57.2933	241.53	545.68	237.845	185.506	11.7683	MND1: Shallow Deletion	PSMC3IP: Diploid	BRCA1: Diploid	BRCA2: Gain	RAD51: Shallow Deletion	DMC1: Shallow Deletion
TCGA-LD-A66U-01	Breast Invasive Lobular Carcinoma	34.0824	142.03	147.565	14.9813	78.2772	5.2434	MND1: Diploid	PSMC3IP: Diploid	BRCA1: Diploid	BRCA2: Shallow Deletion	RAD51: Diploid	DMC1: Shallow Deletion
TCGA-LL-A440-01	Breast Invasive Lobular Carcinoma	21.3351	96.8547	302.692	119.677	69.3391	26.0022	MND1: Diploid	PSMC3IP: Diploid	BRCA1: Diploid	BRCA2: Diploid	RAD51: Diploid	DMC1: Diploid
TCGA-LL-A50Y-01	Breast Invasive Lobular Carcinoma	32.442	72.6549	175.39	16.221	133.316	6.5898	MND1: Diploid	PSMC3IP: Diploid	BRCA1: Diploid	BRCA2: Diploid	RAD51: Diploid	DMC1: Diploid
TCGA-LL-A5YL-01	Breast Invasive Lobular Carcinoma	97.7846	146.86	311.688	53.2577	347.484	27.5019	MND1: Diploid	PSMC3IP: Diploid	BRCA1: Diploid	BRCA2: Diploid	RAD51: Diploid	DMC1: Diploid
TCGA-LL-A6FP-01	Breast Invasive Lobular Carcinoma	12.0968	116.959	61.4919	13.1048	68.5484	5.0403	MND1: Diploid	PSMC3IP: Shallow Deletion	BRCA1: Shallow Deletion	BRCA2: Shallow Deletion	RAD51: Shallow Deletion	DMC1: Deep Deletion
TCGA-LL-A9Q3-01	Breast Invasive Lobular Carcinoma	44.4847	69.3152	101.607	32.3525	72.7931	3.033	MND1: Diploid	PSMC3IP: Diploid	BRCA1: Diploid	BRCA2: Diploid	RAD51: Diploid	DMC1: Diploid
TCGA-LQ-A4E4-01	Breast Invasive Lobular Carcinoma	62.8389	67.472	398.478	146.624	268.811	19.4501	MND1: Diploid	PSMC3IP: Shallow Deletion	BRCA1: Shallow Deletion	BRCA2: Shallow Deletion	RAD51: Diploid	DMC1: Shallow Deletion
TCGA-MS-A51U-01	Breast Invasive Lobular Carcinoma	23.9958	47.1831	175.796	91.2885	31.2989	5.7381	MND1: Diploid	PSMC3IP: Gain	BRCA1: Gain	BRCA2: Gain	RAD51: Diploid	DMC1: Diploid
TCGA-OK-A5Q2-01	Breast Invasive Lobular Carcinoma	61.24	106.246	447.318	139.216	233.929	11.7916	MND1: Diploid	PSMC3IP: Diploid	BRCA1: Diploid	BRCA2: Diploid	RAD51: Diploid	DMC1: Diploid
TCGA-OL-A5DA-01	Breast Invasive Lobular Carcinoma	18.6881	103.407	221.35	33.2233	65.616	12.4587	MND1: Diploid	PSMC3IP: Diploid	BRCA1: Diploid	BRCA2: Shallow Deletion	RAD51: Diploid	DMC1: Diploid
TCGA-OL-A66J-01	Breast Invasive Lobular Carcinoma	10.8157	177.706	172.15	63.9928	81.5683	4.0559	MND1: Diploid	PSMC3IP: Diploid	BRCA1: Diploid	BRCA2: Diploid	RAD51: Diploid	DMC1: Diploid
TCGA-OL-A66K-01	Breast Invasive Lobular Carcinoma	14.0918	107.288	326.598	49.3213	64.242	3.7302	MND1: Shallow Deletion	PSMC3IP: Gain	BRCA1: Gain	BRCA2: Shallow Deletion	RAD51: Shallow Deletion	DMC1: Shallow Deletion
TCGA-OL-A66N-01	Breast Invasive Lobular Carcinoma	23.8448	133.969	118.372	11.9224	37.8961	11.4966	MND1: Diploid	PSMC3IP: Diploid	BRCA1: Diploid	BRCA2: Shallow Deletion	RAD51: Diploid	DMC1: Diploid
TCGA-OL-A6VQ-01	Breast Invasive Lobular Carcinoma	13.1322	46.9528	219.207	110.109	55.5595	7.0712	MND1: Diploid	PSMC3IP: Diploid	BRCA1: Diploid	BRCA2: Diploid	RAD51: Diploid	DMC1: Shallow Deletion
TCGA-PE-A5DC-01	Breast Invasive Lobular Carcinoma	116.751	344.758	451.551	9.8723	245.949	32.6215	MND1: Diploid	PSMC3IP: Diploid	BRCA1: Diploid	BRCA2: Deep Deletion	RAD51: Diploid	DMC1: Shallow Deletion
TCGA-PE-A5DD-01	Breast Invasive Lobular Carcinoma	27.336	72.7783	165.01	53.1809	91.9483	20.3777	MND1: Shallow Deletion	PSMC3IP: Shallow Deletion	BRCA1: Shallow Deletion	BRCA2: Shallow Deletion	RAD51: Shallow Deletion	DMC1: Shallow Deletion
TCGA-PE-A5DE-01	Breast Invasive Lobular Carcinoma	35.0877	50.6773	251.388	115.923	122.141	3.109	MND1: Shallow Deletion	PSMC3IP: Shallow Deletion	BRCA1: Shallow Deletion	BRCA2: Diploid	RAD51: Diploid	DMC1: Shallow Deletion
TCGA-W8-A86G-01	Breast Invasive Lobular Carcinoma	9.9668	81.2814	136.213	28.9511	26.5781	21.3574	MND1: Diploid	PSMC3IP: Diploid	BRCA1: Diploid	BRCA2: Diploid	RAD51: Shallow Deletion	DMC1: Diploid
TCGA-WT-AB44-01	Breast Invasive Lobular Carcinoma	0.8145	280.44	36.6524	5.7015	14.661	12.2175	MND1: Shallow Deletion	PSMC3IP: Shallow Deletion	BRCA1: Shallow Deletion	BRCA2: Diploid	RAD51: Shallow Deletion	DMC1: Shallow Deletion
TCGA-XX-A899-01	Breast Invasive Lobular Carcinoma	31.1024	78.3937	285.827	136.614	80.315	13.7795	MND1: Diploid	PSMC3IP: Diploid	BRCA1: Diploid	BRCA2: Diploid	RAD51: Diploid	DMC1: Diploid
TCGA-XX-A89A-01	Breast Invasive Lobular Carcinoma	72.2721	78.0161	198.866	100.614	157.298	10.3921	MND1: Diploid	PSMC3IP: Shallow Deletion	BRCA1: Shallow Deletion	BRCA2: Shallow Deletion	RAD51: Diploid	DMC1: Shallow Deletion
TCGA-Z7-A8R5-01	Breast Invasive Lobular Carcinoma	25.0874	130.424	88.4031	19.7115	50.1747	7.1678	MND1: Gain	PSMC3IP: Diploid	BRCA1: Diploid	BRCA2: Shallow Deletion	RAD51: Shallow Deletion	DMC1: Shallow Deletion
TCGA-Z7-A8R6-01	Breast Invasive Lobular Carcinoma	148.934	276.74	596.433	253.327	507.351	4.8717	MND1: Diploid	PSMC3IP: Diploid	BRCA1: Diploid	BRCA2: Diploid	RAD51: Diploid	DMC1: Diploid
Sample Id	Cancer Type Detailed	MND1: mRNA expression (RNA Seq V2 RSEM) (log2(value + 1))	PSMC3IP: mRNA expression (RNA Seq V2 RSEM) (log2(value + 1))	BRCA1: mRNA expression (RNA Seq V2 RSEM) (log2(value + 1))	BRCA2: mRNA expression (RNA Seq V2 RSEM) (log2(value + 1))	RAD51: mRNA expression (RNA Seq V2 RSEM) (log2(value + 1))	DMC1: mRNA expression (RNA Seq V2 RSEM) (log2(value + 1))	Copy Number Alterations	Copy Number Alterations	Copy Number Alterations	Copy Number Alterations	Copy Number Alterations	Copy Number Alterations
TCGA-A2-A3KD-01	Breast Invasive Mixed Mucinous Carcinoma	15.7132	40.976	320.491	137.862	92.2042	8.8943	MND1: Diploid	PSMC3IP: Diploid	BRCA1: Diploid	BRCA2: Diploid	RAD51: Diploid	DMC1: Diploid
TCGA-A2-A4S0-01	Breast Invasive Mixed Mucinous Carcinoma	3.652	67.7344	281.205	48.5196	22.9555	5.7389	MND1: Diploid	PSMC3IP: Diploid	BRCA1: Diploid	BRCA2: Diploid	RAD51: Diploid	DMC1: Diploid
TCGA-A7-A3IY-01	Breast Invasive Mixed Mucinous Carcinoma	45.0597	126.848	310.727	61.1275	158.931	25.1496	MND1: Diploid	PSMC3IP: Diploid	BRCA1: Diploid	BRCA2: Diploid	RAD51: Gain	DMC1: Diploid
TCGA-A7-A3J0-01	Breast Invasive Mixed Mucinous Carcinoma	41.5698	122.474	548.67	197.005	139.685	19.3648	MND1: Diploid	PSMC3IP: Gain	BRCA1: Gain	BRCA2: Gain	RAD51: Diploid	DMC1: Diploid
TCGA-A7-A3RF-01	Breast Invasive Mixed Mucinous Carcinoma	26.1927	68.482	180.628	34.3567	67.3527	5.4426	MND1: Diploid	PSMC3IP: Diploid	BRCA1: Diploid	BRCA2: Diploid	RAD51: Diploid	DMC1: Diploid
TCGA-AC-A8OR-01	Breast Invasive Mixed Mucinous Carcinoma	20.2569	124.689	196.146	51.8775	55.336	7.9051	MND1: Diploid	PSMC3IP: Diploid	BRCA1: Diploid	BRCA2: Diploid	RAD51: Diploid	DMC1: Diploid
TCGA-BH-A18S-01	Breast Invasive Mixed Mucinous Carcinoma	9.1445	66.4969	407.584	38.8642	20.9017	21.2283	MND1: Diploid	PSMC3IP: Gain	BRCA1: Gain	BRCA2: Shallow Deletion	RAD51: Diploid	DMC1: Diploid
TCGA-C8-A12X-01	Breast Invasive Mixed Mucinous Carcinoma	17.9856	139.885	514.389	134.532	246.043	0.7194	MND1: Diploid	PSMC3IP: Diploid	BRCA1: Diploid	BRCA2: Diploid	RAD51: Shallow Deletion	DMC1: Diploid
TCGA-C8-A8HQ-01	Breast Invasive Mixed Mucinous Carcinoma	150.69	189.965	457.241	170	418.621	27.5862	MND1: Diploid	PSMC3IP: Diploid	BRCA1: Diploid	BRCA2: Diploid	RAD51: Diploid	DMC1: Diploid
TCGA-D8-A1XC-01	Breast Invasive Mixed Mucinous Carcinoma	11.9575	67.8432	335.252	103.632	38.5297	19.9291	MND1: Diploid	PSMC3IP: Diploid	BRCA1: Diploid	BRCA2: Diploid	RAD51: Diploid	DMC1: Diploid
TCGA-D8-A1XV-01	Breast Invasive Mixed Mucinous Carcinoma	44.3071	136.569	579.083	169.5	106.131	14.9408	MND1: Diploid	PSMC3IP: Diploid	BRCA1: Diploid	BRCA2: Diploid	RAD51: Diploid	DMC1: Diploid
TCGA-D8-A27W-01	Breast Invasive Mixed Mucinous Carcinoma	78.773	160.972	928.098	321.227	261.841	4.4172	MND1: Gain	PSMC3IP: Gain	BRCA1: Gain	BRCA2: Gain	RAD51: Diploid	DMC1: Gain
TCGA-D8-A73W-01	Breast Invasive Mixed Mucinous Carcinoma	12.1237	74.5694	227.425	138.378	70.2341	21.3211	MND1: Diploid	PSMC3IP: Diploid	BRCA1: Diploid	BRCA2: Diploid	RAD51: Diploid	DMC1: Diploid
TCGA-E9-A54X-01	Breast Invasive Mixed Mucinous Carcinoma	41.708	167.08	248.262	65.5412	163.853	11.4201	MND1: Diploid	PSMC3IP: Diploid	BRCA1: Diploid	BRCA2: Diploid	RAD51: Gain	DMC1: Diploid
TCGA-E9-A5UO-01	Breast Invasive Mixed Mucinous Carcinoma	101.032	640.318	1041.77	162.752	843.243	35.3808	MND1: Diploid	PSMC3IP: Gain	BRCA1: Gain	BRCA2: Shallow Deletion	RAD51: Amplification	DMC1: Shallow Deletion
TCGA-EW-A1OX-01	Breast Invasive Mixed Mucinous Carcinoma	16.1771	83.2184	184.334	92.3797	94.934	27.6713	MND1: Diploid	PSMC3IP: Diploid	BRCA1: Deep Deletion	BRCA2: Deep Deletion	RAD51: Diploid	DMC1: Diploid
TCGA-OL-A66H-01	Breast Invasive Mixed Mucinous Carcinoma	51.2927	96.9683	284.821	96.7473	138.032	17.5146	MND1: Diploid	PSMC3IP: Diploid	BRCA1: Diploid	BRCA2: Diploid	RAD51: Diploid	DMC1: Diploid
Sample Id	Cancer Type Detailed	MND1: mRNA expression (RNA Seq V2 RSEM) (log2(value + 1))	PSMC3IP: mRNA expression (RNA Seq V2 RSEM) (log2(value + 1))	BRCA1: mRNA expression (RNA Seq V2 RSEM) (log2(value + 1))	BRCA2: mRNA expression (RNA Seq V2 RSEM) (log2(value + 1))	RAD51: mRNA expression (RNA Seq V2 RSEM) (log2(value + 1))	DMC1: mRNA expression (RNA Seq V2 RSEM) (log2(value + 1))	Copy Number Alterations	Copy Number Alterations	Copy Number Alterations	Copy Number Alterations	Copy Number Alterations	Copy Number Alterations
MBC-MBCProject_3jhES9fq-Tumor-SM-AXGIU	Breast Mixed Ductal and Lobular Carcinoma	0.89	1.69	3.29	3.66	1.45	0.87	MND1: Diploid	PSMC3IP: Diploid	BRCA1: Diploid	BRCA2: Diploid	RAD51: Diploid	DMC1: Diploid
MBC-MBCProject_briXiduE-Tumor-SM-DL49L	Breast Mixed Ductal and Lobular Carcinoma	1.07	2.85	2.05	4.36	0.6	0.85	MND1: Diploid	PSMC3IP: Diploid	BRCA1: Diploid	BRCA2: Diploid	RAD51: Diploid	DMC1: Diploid
MBC-MBCProject_glf3CWFa-Tumor-SM-GQ9N5	Breast Mixed Ductal and Lobular Carcinoma	2.55	13.06	23.23	5.88	1.86	14.84	MND1: Diploid	PSMC3IP: Gain	BRCA1: Gain	BRCA2: Diploid	RAD51: Diploid	DMC1: Diploid
MBC-MBCProject_k4hlFwFg-Tumor-SM-GQA9I	Breast Mixed Ductal and Lobular Carcinoma	0.94	13.5	14.54	8.21	1.92	0	MND1: Diploid	PSMC3IP: Diploid	BRCA1: Diploid	BRCA2: Diploid	RAD51: Diploid	DMC1: Diploid
MBC-MBCProject_KGs1fxH2-Tumor-SM-CGLUT	Breast Mixed Ductal and Lobular Carcinoma	1.37	2.2	7.85	21.84	7.31	2.78	MND1: Diploid	PSMC3IP: Shallow Deletion	BRCA1: Shallow Deletion	BRCA2: Diploid	RAD51: Diploid	DMC1: Shallow Deletion
MBC-MBCProject_KGs1fxH2-Tumor-SM-CGM1H	Breast Mixed Ductal and Lobular Carcinoma	3.46	0	1.99	3.16	13.43	0	MND1: Diploid	PSMC3IP: Diploid	BRCA1: Diploid	BRCA2: Diploid	RAD51: Diploid	DMC1: Diploid
MBC-MBCProject_KGs1fxH2-Tumor-SM-CGMCS	Breast Mixed Ductal and Lobular Carcinoma	4.5	2.36	9.18	21.45	12.66	1.91	MND1: Diploid	PSMC3IP: Shallow Deletion	BRCA1: Shallow Deletion	BRCA2: Diploid	RAD51: Diploid	DMC1: Shallow Deletion
MBC-MBCProject_N4srsKsr-Tumor-SM-CGMGK	Breast Mixed Ductal and Lobular Carcinoma	0.89	8	5.11	7.52	3.73	0.69	MND1: Diploid	PSMC3IP: Diploid	BRCA1: Shallow Deletion	BRCA2: Diploid	RAD51: Shallow Deletion	DMC1: Diploid
MBC-MBCProject_OwuoTVhg-Tumor-SM-DL3OH	Breast Mixed Ductal and Lobular Carcinoma	0.38	5.94	6.21	5.68	4.61	0.27	MND1: Deep Deletion	PSMC3IP: Gain	BRCA1: Deep Deletion	BRCA2: Diploid	RAD51: Diploid	DMC1: Diploid
MBC-MBCProject_QbiZiytx-Tumor-SM-CGM9N	Breast Mixed Ductal and Lobular Carcinoma	1.92	4.26	7.79	3.42	5.1	0.72	MND1: Diploid	PSMC3IP: Shallow Deletion	BRCA1: Shallow Deletion	BRCA2: Diploid	RAD51: Diploid	DMC1: Shallow Deletion
MBC-MBCProject_VrsMsqTb-Tumor-SM-CGLRO	Breast Mixed Ductal and Lobular Carcinoma	3.27	3.6	5.27	6.94	5.36	1.34	MND1: Diploid	PSMC3IP: Shallow Deletion	BRCA1: Shallow Deletion	BRCA2: Diploid	RAD51: Diploid	DMC1: Diploid
MBC-MBCProject_WYHpfXf1-Tumor-SM-GQAFS	Breast Mixed Ductal and Lobular Carcinoma	3.55	4.84	8.74	6.31	2.69	0.52	MND1: Diploid	PSMC3IP: Diploid	BRCA1: Diploid	BRCA2: Diploid	RAD51: Diploid	DMC1: Diploid
MBC-MBCProject_WYHpfXf1-Tumor-SM-GQB77	Breast Mixed Ductal and Lobular Carcinoma	3.62	3.12	8.51	6.34	5.16	1.53	MND1: Shallow Deletion	PSMC3IP: Shallow Deletion	BRCA1: Shallow Deletion	BRCA2: Shallow Deletion	RAD51: Diploid	DMC1: Diploid
MBC-MBCProject_x4cLHdhw-Tumor-SM-GQ9P1	Breast Mixed Ductal and Lobular Carcinoma	3.64	7.26	7.02	12.43	5.49	0.19	MND1: Diploid	PSMC3IP: Shallow Deletion	BRCA1: Shallow Deletion	BRCA2: Diploid	RAD51: Diploid	DMC1: Diploid
MBC-MBCProject_xBfJfri9-Tumor-SM-CGL4F	Breast Mixed Ductal and Lobular Carcinoma	0.64	2.23	3.66	5.04	2.7	1.07	MND1: Diploid	PSMC3IP: Diploid	BRCA1: Diploid	BRCA2: Diploid	RAD51: Diploid	DMC1: Diploid
Sample Id	Cancer Type Detailed	MND1: mRNA expression (RNA Seq V2 RSEM) (log2(value + 1))	PSMC3IP: mRNA expression (RNA Seq V2 RSEM) (log2(value + 1))	BRCA1: mRNA expression (RNA Seq V2 RSEM) (log2(value + 1))	BRCA2: mRNA expression (RNA Seq V2 RSEM) (log2(value + 1))	RAD51: mRNA expression (RNA Seq V2 RSEM) (log2(value + 1))	DMC1: mRNA expression (RNA Seq V2 RSEM) (log2(value + 1))	Copy Number Alterations	Copy Number Alterations	Copy Number Alterations	Copy Number Alterations	Copy Number Alterations	Copy Number Alterations
TCGA-2W-A8YY-01	Cervical Squamous Cell Carcinoma	134.478	314.721	777.897	286.123	581.903	2.8612	MND1: Shallow Deletion	PSMC3IP: Diploid	BRCA1: Diploid	BRCA2: Diploid	RAD51: Diploid	DMC1: Diploid
TCGA-4J-AA1J-01	Cervical Squamous Cell Carcinoma	62.7937	293.311	865.015	663.819	501.068	74.7544	MND1: Deep Deletion	PSMC3IP: Gain	BRCA1: Amplification	BRCA2: Gain	RAD51: Gain	DMC1: Shallow Deletion
TCGA-BI-A0VR-01	Cervical Squamous Cell Carcinoma	175.656	351.94	624.423	180.764	573.337	36.5458	MND1: Shallow Deletion	PSMC3IP: Diploid	BRCA1: Diploid	BRCA2: Shallow Deletion	RAD51: Gain	DMC1: Diploid
TCGA-BI-A0VS-01	Cervical Squamous Cell Carcinoma	92.6707	221.631	415.813	142.623	345.19	73.0342	MND1: Shallow Deletion	PSMC3IP: Diploid	BRCA1: Diploid	BRCA2: Shallow Deletion	RAD51: Shallow Deletion	DMC1: Gain
TCGA-BI-A20A-01	Cervical Squamous Cell Carcinoma	152.561	435.092	1274.76	272.69	494.746	29.1222	MND1: Shallow Deletion	PSMC3IP: Gain	BRCA1: Gain	BRCA2: Diploid	RAD51: Diploid	DMC1: Shallow Deletion
TCGA-C5-A0TN-01	Cervical Squamous Cell Carcinoma	73.9179	395.505	639.464	320.476	477.738	26.2929	MND1: Shallow Deletion	PSMC3IP: Diploid	BRCA1: Diploid	BRCA2: Diploid	RAD51: Diploid	DMC1: Diploid
TCGA-C5-A1BE-01	Cervical Squamous Cell Carcinoma	207.692	487.896	587.278	121.006	374.556	109.172	MND1: Diploid	PSMC3IP: Diploid	BRCA1: Diploid	BRCA2: Shallow Deletion	RAD51: Diploid	DMC1: Diploid
TCGA-C5-A1BF-01	Cervical Squamous Cell Carcinoma	78.8208	151.551	417.034	123.964	211.383	31.8866	MND1: Diploid	PSMC3IP: Diploid	BRCA1: Diploid	BRCA2: Shallow Deletion	RAD51: Gain	DMC1: Shallow Deletion
TCGA-C5-A1BI-01	Cervical Squamous Cell Carcinoma	164.533	353.904	1263.07	484.348	653.837	31.3868	MND1: Diploid	PSMC3IP: Diploid	BRCA1: Diploid	BRCA2: Diploid	RAD51: Diploid	DMC1: Diploid
TCGA-C5-A1BJ-01	Cervical Squamous Cell Carcinoma	193.799	365.962	865.012	205.353	591.862	206.879	MND1: Diploid	PSMC3IP: Diploid	BRCA1: Diploid	BRCA2: Shallow Deletion	RAD51: Diploid	DMC1: Gain
TCGA-C5-A1BK-01	Cervical Squamous Cell Carcinoma	214.248	356.002	601.607	218.104	492.341	60.4178	MND1: Diploid	PSMC3IP: Diploid	BRCA1: Diploid	BRCA2: Diploid	RAD51: Diploid	DMC1: Diploid
TCGA-C5-A1BL-01	Cervical Squamous Cell Carcinoma	206.585	346.301	981.506	245.828	425.35	20.2977	MND1: Diploid	PSMC3IP: Diploid	BRCA1: Diploid	BRCA2: Shallow Deletion	RAD51: Diploid	DMC1: Shallow Deletion
TCGA-C5-A1BM-01	Cervical Squamous Cell Carcinoma	94.2813	253.188	461.082	202.087	200.541	7.3416	MND1: Diploid	PSMC3IP: Diploid	BRCA1: Diploid	BRCA2: Shallow Deletion	RAD51: Diploid	DMC1: Diploid
TCGA-C5-A1BN-01	Cervical Squamous Cell Carcinoma	103.779	502.317	973.324	261.749	599.65	37.5445	MND1: Shallow Deletion	PSMC3IP: Diploid	BRCA1: Diploid	BRCA2: Shallow Deletion	RAD51: Diploid	DMC1: Shallow Deletion
TCGA-C5-A1BQ-01	Cervical Squamous Cell Carcinoma	134.599	737.095	1125.47	324.411	403.145	91.802	MND1: Diploid	PSMC3IP: Gain	BRCA1: Gain	BRCA2: Diploid	RAD51: Diploid	DMC1: Diploid
TCGA-C5-A1M5-01	Cervical Squamous Cell Carcinoma	339.818	382.508	795.289	530.987	805.494	73.4741	MND1: Diploid	PSMC3IP: Diploid	BRCA1: Diploid	BRCA2: Diploid	RAD51: Diploid	DMC1: Diploid
TCGA-C5-A1M6-01	Cervical Squamous Cell Carcinoma	99.4447	688.415	1445.23	260.474	514.387	65.1186	MND1: Shallow Deletion	PSMC3IP: Gain	BRCA1: Gain	BRCA2: Shallow Deletion	RAD51: Gain	DMC1: Shallow Deletion
TCGA-C5-A1M7-01	Cervical Squamous Cell Carcinoma	133.002	224.506	628.311	298.565	532.009	24.2826	MND1: Diploid	PSMC3IP: Diploid	BRCA1: Diploid	BRCA2: Diploid	RAD51: Diploid	DMC1: Diploid
TCGA-C5-A1M8-01	Cervical Squamous Cell Carcinoma	468.979	659.676	890.863	295.262	818.951	160.744	MND1: Diploid	PSMC3IP: Diploid	BRCA1: Diploid	BRCA2: Diploid	RAD51: Diploid	DMC1: Shallow Deletion
TCGA-C5-A1MF-01	Cervical Squamous Cell Carcinoma	497.908	654.954	563.208	9.6465	806.597	103.885	MND1: Diploid	PSMC3IP: Diploid	BRCA1: Diploid	BRCA2: Diploid	RAD51: Diploid	DMC1: Diploid
TCGA-C5-A1MH-01	Cervical Squamous Cell Carcinoma	236.685	238.014	574.22	274.819	383.233	66.8137	MND1: Diploid	PSMC3IP: Shallow Deletion	BRCA1: Shallow Deletion	BRCA2: Shallow Deletion	RAD51: Shallow Deletion	DMC1: Diploid
TCGA-C5-A1MI-01	Cervical Squamous Cell Carcinoma	143.732	338.619	1038.64	507.54	714.892	517.201	MND1: Shallow Deletion	PSMC3IP: Gain	BRCA1: Gain	BRCA2: Diploid	RAD51: Gain	DMC1: Diploid
TCGA-C5-A1MK-01	Cervical Squamous Cell Carcinoma	158.445	305.684	836.697	204.783	562.407	26.9058	MND1: Diploid	PSMC3IP: Diploid	BRCA1: Diploid	BRCA2: Diploid	RAD51: Gain	DMC1: Diploid
TCGA-C5-A1ML-01	Cervical Squamous Cell Carcinoma	123.192	430.771	671.13	320.3	111.944	11.7836	MND1: Shallow Deletion	PSMC3IP: Diploid	BRCA1: Diploid	BRCA2: Diploid	RAD51: Shallow Deletion	DMC1: Gain
TCGA-C5-A1MN-01	Cervical Squamous Cell Carcinoma	80.3198	447.865	762.467	424.058	309.859	246.669	MND1: Shallow Deletion	PSMC3IP: Shallow Deletion	BRCA1: Shallow Deletion	BRCA2: Diploid	RAD51: Shallow Deletion	DMC1: Diploid
TCGA-C5-A1MP-01	Cervical Squamous Cell Carcinoma	127.718	536.302	912.404	202.144	483.308	84.5329	MND1: Gain	PSMC3IP: Gain	BRCA1: Gain	BRCA2: Diploid	RAD51: Gain	DMC1: Diploid
TCGA-C5-A1MQ-01	Cervical Squamous Cell Carcinoma	116.062	214.616	332.135	50.6228	304.971	0.6174	Not Profiled	Not Profiled	Not Profiled	Not Profiled	Not Profiled	Not Profiled
TCGA-C5-A2LT-01	Cervical Squamous Cell Carcinoma	46.3937	237.683	367.913	81.6385	407.473	1.4386	MND1: Shallow Deletion	PSMC3IP: Shallow Deletion	BRCA1: Shallow Deletion	BRCA2: Shallow Deletion	RAD51: Gain	DMC1: Shallow Deletion
TCGA-C5-A2LV-01	Cervical Squamous Cell Carcinoma	218.716	579.211	1035.23	181.284	748.624	12.1101	MND1: Shallow Deletion	PSMC3IP: Diploid	BRCA1: Diploid	BRCA2: Shallow Deletion	RAD51: Shallow Deletion	DMC1: Diploid
TCGA-C5-A2LX-01	Cervical Squamous Cell Carcinoma	285.873	615.695	644.049	20.393	1050.43	10.3819	MND1: Shallow Deletion	PSMC3IP: Shallow Deletion	BRCA1: Shallow Deletion	BRCA2: Shallow Deletion	RAD51: Diploid	DMC1: Shallow Deletion
TCGA-C5-A2LY-01	Cervical Squamous Cell Carcinoma	276.222	485.717	710.049	59.8572	819.33	81.274	MND1: Diploid	PSMC3IP: Diploid	BRCA1: Diploid	BRCA2: Diploid	RAD51: Diploid	DMC1: Gain
TCGA-C5-A2LZ-01	Cervical Squamous Cell Carcinoma	165.275	541.119	802.763	458.325	289.578	46.5269	MND1: Diploid	PSMC3IP: Gain	BRCA1: Gain	BRCA2: Gain	RAD51: Shallow Deletion	DMC1: Diploid
TCGA-C5-A3HD-01	Cervical Squamous Cell Carcinoma	209.048	402.342	544.388	550.37	620.163	82.7549	MND1: Gain	PSMC3IP: Shallow Deletion	BRCA1: Shallow Deletion	BRCA2: Gain	RAD51: Diploid	DMC1: Shallow Deletion
TCGA-C5-A3HE-01	Cervical Squamous Cell Carcinoma	169.649	294.204	614.598	112.468	576.351	9.467	MND1: Shallow Deletion	PSMC3IP: Diploid	BRCA1: Diploid	BRCA2: Shallow Deletion	RAD51: Gain	DMC1: Shallow Deletion
TCGA-C5-A3HL-01	Cervical Squamous Cell Carcinoma	157.979	314.528	907.899	398.465	514.87	101.375	MND1: Diploid	PSMC3IP: Diploid	BRCA1: Diploid	BRCA2: Diploid	RAD51: Diploid	DMC1: Diploid
TCGA-C5-A7CG-01	Cervical Squamous Cell Carcinoma	256.42	419.314	892.883	259.354	303.742	91.3426	MND1: Diploid	PSMC3IP: Diploid	BRCA1: Diploid	BRCA2: Shallow Deletion	RAD51: Shallow Deletion	DMC1: Gain
TCGA-C5-A7CH-01	Cervical Squamous Cell Carcinoma	96.3257	454.717	552.632	113.704	404.667	58.5899	MND1: Diploid	PSMC3IP: Gain	BRCA1: Gain	BRCA2: Deep Deletion	RAD51: Shallow Deletion	DMC1: Gain
TCGA-C5-A7CJ-01	Cervical Squamous Cell Carcinoma	129.008	330.41	749.437	644.193	401.454	32.2521	MND1: Diploid	PSMC3IP: Diploid	BRCA1: Diploid	BRCA2: Diploid	RAD51: Gain	DMC1: Diploid
TCGA-C5-A7CK-01	Cervical Squamous Cell Carcinoma	120.232	473.917	1095.37	272.82	479.905	56.8801	MND1: Shallow Deletion	PSMC3IP: Diploid	BRCA1: Diploid	BRCA2: Shallow Deletion	RAD51: Diploid	DMC1: Diploid
TCGA-C5-A7CL-01	Cervical Squamous Cell Carcinoma	70.676	417.845	941.615	478.929	569.798	22.3881	MND1: Shallow Deletion	PSMC3IP: Diploid	BRCA1: Diploid	BRCA2: Diploid	RAD51: Diploid	DMC1: Diploid
TCGA-C5-A7CO-01	Cervical Squamous Cell Carcinoma	193.825	654.952	860.041	150.101	438.134	80.6851	MND1: Shallow Deletion	PSMC3IP: Gain	BRCA1: Gain	BRCA2: Shallow Deletion	RAD51: Diploid	DMC1: Diploid
TCGA-C5-A7UC-01	Cervical Squamous Cell Carcinoma	124.506	431.828	630.64	381.223	631.856	49.8834	MND1: Shallow Deletion	PSMC3IP: Shallow Deletion	BRCA1: Shallow Deletion	BRCA2: Diploid	RAD51: Shallow Deletion	DMC1: Gain
TCGA-C5-A7UE-01	Cervical Squamous Cell Carcinoma	156.961	866.406	383.25	54.3539	430.394	89.8502	MND1: Diploid	PSMC3IP: Gain	BRCA1: Gain	BRCA2: Shallow Deletion	RAD51: Diploid	DMC1: Diploid
TCGA-C5-A7UH-01	Cervical Squamous Cell Carcinoma	175.237	374.407	873.266	223.636	662.981	4.1723	MND1: Shallow Deletion	PSMC3IP: Shallow Deletion	BRCA1: Shallow Deletion	BRCA2: Shallow Deletion	RAD51: Diploid	DMC1: Gain
TCGA-C5-A7UI-01	Cervical Squamous Cell Carcinoma	305.729	576.595	473.434	53.4283	575.096	31.1665	MND1: Diploid	PSMC3IP: Diploid	BRCA1: Diploid	BRCA2: Shallow Deletion	RAD51: Diploid	DMC1: Diploid
TCGA-C5-A7X3-01	Cervical Squamous Cell Carcinoma	202.71	250.802	408.809	53.642	721.626	7.9051	MND1: Shallow Deletion	PSMC3IP: Shallow Deletion	BRCA1: Shallow Deletion	BRCA2: Shallow Deletion	RAD51: Gain	DMC1: Shallow Deletion
TCGA-C5-A7X5-01	Cervical Squamous Cell Carcinoma	112.275	374.236	842.44	255.239	469.311	39.2964	MND1: Shallow Deletion	PSMC3IP: Diploid	BRCA1: Diploid	BRCA2: Diploid	RAD51: Diploid	DMC1: Gain
TCGA-C5-A7XC-01	Cervical Squamous Cell Carcinoma	153.371	185.803	635.328	321.462	330.01	52.2317	MND1: Gain	PSMC3IP: Diploid	BRCA1: Diploid	BRCA2: Diploid	RAD51: Diploid	DMC1: Diploid
TCGA-C5-A8XH-01	Cervical Squamous Cell Carcinoma	53.2099	399.445	481.974	305.379	398.689	55.1378	MND1: Deep Deletion	PSMC3IP: Diploid	BRCA1: Diploid	BRCA2: Diploid	RAD51: Diploid	DMC1: Diploid
TCGA-C5-A8XI-01	Cervical Squamous Cell Carcinoma	138.513	320.957	694.82	253.378	310.435	139.264	MND1: Gain	PSMC3IP: Diploid	BRCA1: Diploid	BRCA2: Diploid	RAD51: Diploid	DMC1: Diploid
TCGA-C5-A8XJ-01	Cervical Squamous Cell Carcinoma	189.262	454.237	1381.61	369.641	252.221	112.785	MND1: Diploid	PSMC3IP: Gain	BRCA1: Gain	BRCA2: Shallow Deletion	RAD51: Diploid	DMC1: Diploid
TCGA-C5-A8XK-01	Cervical Squamous Cell Carcinoma	91.1336	373.778	940.965	213.692	303.479	83.0527	MND1: Shallow Deletion	PSMC3IP: Diploid	BRCA1: Diploid	BRCA2: Shallow Deletion	RAD51: Shallow Deletion	DMC1: Diploid
TCGA-C5-A8YQ-01	Cervical Squamous Cell Carcinoma	99.0244	141.922	444.39	171.22	236.585	7.8049	MND1: Diploid	PSMC3IP: Diploid	BRCA1: Diploid	BRCA2: Diploid	RAD51: Shallow Deletion	DMC1: Gain
TCGA-C5-A8YR-01	Cervical Squamous Cell Carcinoma	81.3772	948.524	978.753	281.168	463.745	28.6907	MND1: Shallow Deletion	PSMC3IP: Diploid	BRCA1: Diploid	BRCA2: Diploid	RAD51: Diploid	DMC1: Shallow Deletion
TCGA-C5-A8YT-01	Cervical Squamous Cell Carcinoma	167.156	184.754	695.322	296.392	325.412	19.7337	MND1: Diploid	PSMC3IP: Diploid	BRCA1: Diploid	BRCA2: Diploid	RAD51: Diploid	DMC1: Diploid
TCGA-C5-A8ZZ-01	Cervical Squamous Cell Carcinoma	78.192	366.332	704.11	424.526	576.714	96.5004	MND1: Shallow Deletion	PSMC3IP: Diploid	BRCA1: Diploid	BRCA2: Diploid	RAD51: Gain	DMC1: Diploid
TCGA-C5-A907-01	Cervical Squamous Cell Carcinoma	146.173	548.291	732.346	141.235	450.37	64.1975	MND1: Diploid	PSMC3IP: Diploid	BRCA1: Diploid	BRCA2: Shallow Deletion	RAD51: Gain	DMC1: Diploid
TCGA-DG-A2KH-01	Cervical Squamous Cell Carcinoma	151.254	402.526	1395.25	490.429	779.995	64.7075	MND1: Diploid	PSMC3IP: Gain	BRCA1: Gain	BRCA2: Gain	RAD51: Gain	DMC1: Shallow Deletion
TCGA-DG-A2KJ-01	Cervical Squamous Cell Carcinoma	112.195	931.732	576.829	4.878	739.024	131.707	MND1: Shallow Deletion	PSMC3IP: Gain	BRCA1: Gain	BRCA2: Shallow Deletion	RAD51: Diploid	DMC1: Shallow Deletion
TCGA-DG-A2KK-01	Cervical Squamous Cell Carcinoma	277.725	356.263	1082.94	330.474	255.799	164.919	MND1: Diploid	PSMC3IP: Diploid	BRCA1: Diploid	BRCA2: Diploid	RAD51: Shallow Deletion	DMC1: Diploid
TCGA-DG-A2KL-01	Cervical Squamous Cell Carcinoma	118.299	254.037	683.262	293.718	343.66	36.5197	MND1: Diploid	PSMC3IP: Diploid	BRCA1: Diploid	BRCA2: Diploid	RAD51: Gain	DMC1: Shallow Deletion
TCGA-DG-A2KM-01	Cervical Squamous Cell Carcinoma	69.5945	181.418	509.849	343.067	278.685	30.965	MND1: Shallow Deletion	PSMC3IP: Diploid	BRCA1: Diploid	BRCA2: Diploid	RAD51: Diploid	DMC1: Diploid
TCGA-DR-A0ZL-01	Cervical Squamous Cell Carcinoma	177.177	553.595	882.656	171.123	550.096	127.132	MND1: Shallow Deletion	PSMC3IP: Diploid	BRCA1: Diploid	BRCA2: Shallow Deletion	RAD51: Shallow Deletion	DMC1: Diploid
TCGA-DR-A0ZM-01	Cervical Squamous Cell Carcinoma	103.378	190.081	155.405	37.8378	152.027	4.7297	MND1: Diploid	PSMC3IP: Diploid	BRCA1: Diploid	BRCA2: Diploid	RAD51: Diploid	DMC1: Diploid
TCGA-DS-A0VK-01	Cervical Squamous Cell Carcinoma	126.21	333.229	522.868	153.134	406.755	141.595	MND1: Diploid	PSMC3IP: Diploid	BRCA1: Diploid	BRCA2: Diploid	RAD51: Diploid	DMC1: Diploid
TCGA-DS-A0VL-01	Cervical Squamous Cell Carcinoma	192.93	346.879	946.013	332.877	567.827	60.2905	MND1: Diploid	PSMC3IP: Diploid	BRCA1: Diploid	BRCA2: Diploid	RAD51: Diploid	DMC1: Diploid
TCGA-DS-A0VM-01	Cervical Squamous Cell Carcinoma	339.168	491.614	889.874	85.383	744.811	98.087	MND1: Gain	PSMC3IP: Diploid	BRCA1: Diploid	BRCA2: Shallow Deletion	RAD51: Diploid	DMC1: Diploid
TCGA-DS-A0VN-01	Cervical Squamous Cell Carcinoma	353.825	335.286	383.931	148.005	607.439	7.3232	MND1: Diploid	PSMC3IP: Shallow Deletion	BRCA1: Shallow Deletion	BRCA2: Shallow Deletion	RAD51: Diploid	DMC1: Shallow Deletion
TCGA-DS-A1OA-01	Cervical Squamous Cell Carcinoma	241.314	353.009	637.266	269.187	780.069	58.4192	Not Profiled	Not Profiled	Not Profiled	Not Profiled	Not Profiled	Not Profiled
TCGA-DS-A3LQ-01	Cervical Squamous Cell Carcinoma	113.346	307.63	1355.88	181.597	287.325	77.3918	MND1: Diploid	PSMC3IP: Gain	BRCA1: Gain	BRCA2: Diploid	RAD51: Diploid	DMC1: Gain
TCGA-DS-A5RQ-01	Cervical Squamous Cell Carcinoma	59.3935	302.152	587.391	204.857	483.201	52.8501	MND1: Shallow Deletion	PSMC3IP: Diploid	BRCA1: Diploid	BRCA2: Diploid	RAD51: Diploid	DMC1: Diploid
TCGA-DS-A7WF-01	Cervical Squamous Cell Carcinoma	129.467	514.992	942.82	498.397	457.404	133.908	MND1: Diploid	PSMC3IP: Diploid	BRCA1: Diploid	BRCA2: Diploid	RAD51: Diploid	DMC1: Diploid
TCGA-DS-A7WI-01	Cervical Squamous Cell Carcinoma	161.344	347.533	417.952	66.0793	574.89	51.2115	MND1: Diploid	PSMC3IP: Diploid	BRCA1: Diploid	BRCA2: Diploid	RAD51: Diploid	DMC1: Diploid
TCGA-EA-A1QS-01	Cervical Squamous Cell Carcinoma	39.6351	252.438	402.328	120.164	184.964	45.2973	MND1: Shallow Deletion	PSMC3IP: Diploid	BRCA1: Diploid	BRCA2: Diploid	RAD51: Diploid	DMC1: Gain
TCGA-EA-A1QT-01	Cervical Squamous Cell Carcinoma	309.003	614.821	719.815	144.72	806.479	108.12	MND1: Shallow Deletion	PSMC3IP: Shallow Deletion	BRCA1: Shallow Deletion	BRCA2: Shallow Deletion	RAD51: Diploid	DMC1: Shallow Deletion
TCGA-EA-A3HQ-01	Cervical Squamous Cell Carcinoma	144.836	279.951	954.242	432.743	727.273	48.1316	MND1: Gain	PSMC3IP: Diploid	BRCA1: Diploid	BRCA2: Diploid	RAD51: Gain	DMC1: Diploid
TCGA-EA-A3HR-01	Cervical Squamous Cell Carcinoma	123.883	260.731	1025.41	486.521	512.423	85.0285	MND1: Diploid	PSMC3IP: Gain	BRCA1: Gain	BRCA2: Diploid	RAD51: Diploid	DMC1: Gain
TCGA-EA-A3HS-01	Cervical Squamous Cell Carcinoma	75.8129	290.84	934.566	312.625	501.192	35.8388	MND1: Shallow Deletion	PSMC3IP: Diploid	BRCA1: Diploid	BRCA2: Diploid	RAD51: Diploid	DMC1: Diploid
TCGA-EA-A3HT-01	Cervical Squamous Cell Carcinoma	93.7026	284.026	689.755	563.083	563.083	39.3319	MND1: Shallow Deletion	PSMC3IP: Diploid	BRCA1: Diploid	BRCA2: Gain	RAD51: Diploid	DMC1: Diploid
TCGA-EA-A3HU-01	Cervical Squamous Cell Carcinoma	244.213	339.873	733.796	369.792	227.72	43.1134	Not Profiled	Not Profiled	Not Profiled	Not Profiled	Not Profiled	Not Profiled
TCGA-EA-A3QD-01	Cervical Squamous Cell Carcinoma	239.146	316.439	583.149	84.621	299.485	34.5843	MND1: Diploid	PSMC3IP: Diploid	BRCA1: Diploid	BRCA2: Shallow Deletion	RAD51: Diploid	DMC1: Diploid
TCGA-EA-A3QE-01	Cervical Squamous Cell Carcinoma	104.001	325.007	739.798	249.816	292.702	4.8248	MND1: Diploid	PSMC3IP: Diploid	BRCA1: Diploid	BRCA2: Shallow Deletion	RAD51: Diploid	DMC1: Diploid
TCGA-EA-A3Y4-01	Cervical Squamous Cell Carcinoma	119.81	711.135	498.616	30.8422	416.765	37.1688	MND1: Diploid	PSMC3IP: Diploid	BRCA1: Diploid	BRCA2: Diploid	RAD51: Diploid	DMC1: Diploid
TCGA-EA-A410-01	Cervical Squamous Cell Carcinoma	389.735	467.995	672.414	227.747	685.645	24.8597	MND1: Diploid	PSMC3IP: Diploid	BRCA1: Diploid	BRCA2: Diploid	RAD51: Diploid	DMC1: Diploid
TCGA-EA-A411-01	Cervical Squamous Cell Carcinoma	72.3336	398.639	969.795	251.199	484.438	78.7305	MND1: Shallow Deletion	PSMC3IP: Diploid	BRCA1: Diploid	BRCA2: Diploid	RAD51: Diploid	DMC1: Shallow Deletion
TCGA-EA-A439-01	Cervical Squamous Cell Carcinoma	172.653	388.541	354.229	511.713	437.432	18.2914	MND1: Shallow Deletion	PSMC3IP: Shallow Deletion	BRCA1: Shallow Deletion	BRCA2: Gain	RAD51: Shallow Deletion	DMC1: Shallow Deletion
TCGA-EA-A43B-01	Cervical Squamous Cell Carcinoma	236.537	440.3	543.286	98.1595	430.13	40.8998	MND1: Shallow Deletion	PSMC3IP: Diploid	BRCA1: Diploid	BRCA2: Diploid	RAD51: Shallow Deletion	DMC1: Diploid
TCGA-EA-A44S-01	Cervical Squamous Cell Carcinoma	286.67	750.437	796.322	176.995	572.893	48.1498	MND1: Shallow Deletion	PSMC3IP: Diploid	BRCA1: Diploid	BRCA2: Shallow Deletion	RAD51: Diploid	DMC1: Shallow Deletion
TCGA-EA-A50E-01	Cervical Squamous Cell Carcinoma	195.122	326.846	743.052	302.893	511.061	38.0034	MND1: Diploid	PSMC3IP: Diploid	BRCA1: Diploid	BRCA2: Diploid	RAD51: Diploid	DMC1: Diploid
TCGA-EA-A5FO-01	Cervical Squamous Cell Carcinoma	238.641	372.653	1177.58	540.63	477.281	147.523	MND1: Diploid	PSMC3IP: Diploid	BRCA1: Diploid	BRCA2: Diploid	RAD51: Diploid	DMC1: Diploid
TCGA-EA-A5O9-01	Cervical Squamous Cell Carcinoma	202.887	501.921	566.56	153.569	863.673	45.3087	MND1: Diploid	PSMC3IP: Diploid	BRCA1: Diploid	BRCA2: Gain	RAD51: Gain	DMC1: Diploid
TCGA-EA-A5ZD-01	Cervical Squamous Cell Carcinoma	216.507	246.965	908.828	290.774	648.264	23.4969	MND1: Diploid	PSMC3IP: Diploid	BRCA1: Diploid	BRCA2: Diploid	RAD51: Diploid	DMC1: Diploid
TCGA-EA-A5ZE-01	Cervical Squamous Cell Carcinoma	118.574	233.474	649.668	201.078	368.159	75.8706	MND1: Shallow Deletion	PSMC3IP: Diploid	BRCA1: Diploid	BRCA2: Diploid	RAD51: Diploid	DMC1: Diploid
TCGA-EA-A5ZF-01	Cervical Squamous Cell Carcinoma	135.168	503.496	1351.68	219.392	359.491	249.384	MND1: Diploid	PSMC3IP: Gain	BRCA1: Gain	BRCA2: Gain	RAD51: Diploid	DMC1: Gain
TCGA-EA-A6QX-01	Cervical Squamous Cell Carcinoma	131.833	333.898	807.578	523.387	514.308	92.7571	MND1: Shallow Deletion	PSMC3IP: Diploid	BRCA1: Diploid	BRCA2: Diploid	RAD51: Diploid	DMC1: Gain
TCGA-EA-A78R-01	Cervical Squamous Cell Carcinoma	136.04	762.102	597.392	60.7609	777.524	89.797	MND1: Shallow Deletion	PSMC3IP: Diploid	BRCA1: Diploid	BRCA2: Diploid	RAD51: Diploid	DMC1: Diploid
TCGA-EA-A97N-01	Cervical Squamous Cell Carcinoma	148.075	229.284	706.812	477.295	492.596	28.6278	MND1: Shallow Deletion	PSMC3IP: Shallow Deletion	BRCA1: Shallow Deletion	BRCA2: Shallow Deletion	RAD51: Diploid	DMC1: Shallow Deletion
TCGA-EK-A2GZ-01	Cervical Squamous Cell Carcinoma	95.4244	360.445	554.485	248.043	491.872	7.8266	MND1: Shallow Deletion	PSMC3IP: Diploid	BRCA1: Diploid	BRCA2: Shallow Deletion	RAD51: Shallow Deletion	DMC1: Shallow Deletion
TCGA-EK-A2H0-01	Cervical Squamous Cell Carcinoma	92.6628	329.559	850.5	213.228	768.86	35.4805	MND1: Shallow Deletion	PSMC3IP: Diploid	BRCA1: Diploid	BRCA2: Shallow Deletion	RAD51: Diploid	DMC1: Diploid
TCGA-EK-A2H1-01	Cervical Squamous Cell Carcinoma	184.887	410.812	515.273	106.511	553.055	34.9678	MND1: Shallow Deletion	PSMC3IP: Diploid	BRCA1: Diploid	BRCA2: Shallow Deletion	RAD51: Diploid	DMC1: Shallow Deletion
TCGA-EK-A2IP-01	Cervical Squamous Cell Carcinoma	149.498	693.145	572.864	120.603	424.204	131.072	MND1: Diploid	PSMC3IP: Shallow Deletion	BRCA1: Shallow Deletion	BRCA2: Diploid	RAD51: Diploid	DMC1: Diploid
TCGA-EK-A2PG-01	Cervical Squamous Cell Carcinoma	275.137	863.075	630.969	249.383	346.818	27.9	MND1: Shallow Deletion	PSMC3IP: Gain	BRCA1: Gain	BRCA2: Gain	RAD51: Shallow Deletion	DMC1: Gain
TCGA-EK-A2PI-01	Cervical Squamous Cell Carcinoma	200.196	464.516	672.4	168.895	283.665	69.1229	MND1: Gain	PSMC3IP: Diploid	BRCA1: Diploid	BRCA2: Shallow Deletion	RAD51: Diploid	DMC1: Gain
TCGA-EK-A2PK-01	Cervical Squamous Cell Carcinoma	77.5311	341.704	437.466	184.949	570.005	6.0639	MND1: Shallow Deletion	PSMC3IP: Diploid	BRCA1: Diploid	BRCA2: Shallow Deletion	RAD51: Diploid	DMC1: Shallow Deletion
TCGA-EK-A2PL-01	Cervical Squamous Cell Carcinoma	120.36	329.842	505.624	83.802	380.202	144.544	MND1: Diploid	PSMC3IP: Diploid	BRCA1: Diploid	BRCA2: Shallow Deletion	RAD51: Diploid	DMC1: Diploid
TCGA-EK-A2PM-01	Cervical Squamous Cell Carcinoma	167.883	190.46	201.027	513.375	566.333	36.7468	MND1: Shallow Deletion	PSMC3IP: Shallow Deletion	BRCA1: Shallow Deletion	BRCA2: Gain	RAD51: Shallow Deletion	DMC1: Diploid
TCGA-EK-A2R7-01	Cervical Squamous Cell Carcinoma	153.369	372.088	921.218	193.64	637.637	201.695	MND1: Shallow Deletion	PSMC3IP: Diploid	BRCA1: Diploid	BRCA2: Shallow Deletion	RAD51: Diploid	DMC1: Shallow Deletion
TCGA-EK-A2R8-01	Cervical Squamous Cell Carcinoma	189.041	400.512	898.978	224.538	648.024	146.94	MND1: Shallow Deletion	PSMC3IP: Shallow Deletion	BRCA1: Shallow Deletion	BRCA2: Shallow Deletion	RAD51: Diploid	DMC1: Shallow Deletion
TCGA-EK-A2R9-01	Cervical Squamous Cell Carcinoma	363.294	679.955	667.859	135.153	550.4	166.024	MND1: Diploid	PSMC3IP: Gain	BRCA1: Gain	BRCA2: Diploid	RAD51: Diploid	DMC1: Gain
TCGA-EK-A2RA-01	Cervical Squamous Cell Carcinoma	336.25	362.225	470	65.9375	494.375	70.625	MND1: Diploid	PSMC3IP: Gain	BRCA1: Gain	BRCA2: Shallow Deletion	RAD51: Diploid	DMC1: Diploid
TCGA-EK-A2RB-01	Cervical Squamous Cell Carcinoma	512.831	592.985	818.397	168.18	575.207	41.8476	MND1: Diploid	PSMC3IP: Diploid	BRCA1: Diploid	BRCA2: Diploid	RAD51: Diploid	DMC1: Diploid
TCGA-EK-A2RC-01	Cervical Squamous Cell Carcinoma	323.649	394.428	760.973	147.251	626.1	18.5483	MND1: Diploid	PSMC3IP: Diploid	BRCA1: Diploid	BRCA2: Shallow Deletion	RAD51: Gain	DMC1: Diploid
TCGA-EK-A2RE-01	Cervical Squamous Cell Carcinoma	143.303	343.707	807.907	144.989	448.79	65.7507	MND1: Diploid	PSMC3IP: Diploid	BRCA1: Diploid	BRCA2: Shallow Deletion	RAD51: Diploid	DMC1: Diploid
TCGA-EK-A2RJ-01	Cervical Squamous Cell Carcinoma	91.3591	174.701	482.154	289.709	345.636	5.2106	MND1: Shallow Deletion	PSMC3IP: Shallow Deletion	BRCA1: Shallow Deletion	BRCA2: Gain	RAD51: Shallow Deletion	DMC1: Shallow Deletion
TCGA-EK-A2RK-01	Cervical Squamous Cell Carcinoma	161.454	147.447	302.909	45.4545	613.455	29.4545	MND1: Shallow Deletion	PSMC3IP: Shallow Deletion	BRCA1: Shallow Deletion	BRCA2: Shallow Deletion	RAD51: Shallow Deletion	DMC1: Diploid
TCGA-EK-A2RM-01	Cervical Squamous Cell Carcinoma	96.1908	243.832	312.813	118.892	317.43	157.753	MND1: Shallow Deletion	PSMC3IP: Shallow Deletion	BRCA1: Shallow Deletion	BRCA2: Gain	RAD51: Shallow Deletion	DMC1: Gain
TCGA-EK-A2RN-01	Cervical Squamous Cell Carcinoma	193.316	335.884	318.903	71.2939	108.312	26.0497	MND1: Shallow Deletion	PSMC3IP: Shallow Deletion	BRCA1: Shallow Deletion	BRCA2: Diploid	RAD51: Shallow Deletion	DMC1: Shallow Deletion
TCGA-EK-A2RO-01	Cervical Squamous Cell Carcinoma	224.525	721.474	461.965	97.0492	480	35.6721	MND1: Diploid	PSMC3IP: Diploid	BRCA1: Diploid	BRCA2: Diploid	RAD51: Diploid	DMC1: Gain
TCGA-EK-A3GJ-01	Cervical Squamous Cell Carcinoma	358.374	760.273	1083.25	247.155	596.098	55.935	MND1: Diploid	PSMC3IP: Diploid	BRCA1: Diploid	BRCA2: Diploid	RAD51: Shallow Deletion	DMC1: Diploid
TCGA-EK-A3GN-01	Cervical Squamous Cell Carcinoma	371.193	347.291	906.091	239.848	545.368	75.1904	MND1: Diploid	PSMC3IP: Diploid	BRCA1: Diploid	BRCA2: Diploid	RAD51: Diploid	DMC1: Diploid
TCGA-EX-A1H5-01	Cervical Squamous Cell Carcinoma	189.074	788.497	1216.13	195.018	638.268	218.228	MND1: Shallow Deletion	PSMC3IP: Diploid	BRCA1: Diploid	BRCA2: Shallow Deletion	RAD51: Diploid	DMC1: Diploid
TCGA-EX-A3L1-01	Cervical Squamous Cell Carcinoma	85.3464	253.851	931.667	410.189	546.292	30.078	MND1: Shallow Deletion	PSMC3IP: Gain	BRCA1: Gain	BRCA2: Diploid	RAD51: Diploid	DMC1: Diploid
TCGA-EX-A69L-01	Cervical Squamous Cell Carcinoma	219.115	280.188	738.314	245.826	263.356	53.4224	MND1: Diploid	PSMC3IP: Diploid	BRCA1: Diploid	BRCA2: Diploid	RAD51: Shallow Deletion	DMC1: Diploid
TCGA-EX-A69M-01	Cervical Squamous Cell Carcinoma	102.218	455.651	1490.8	172.577	577.025	39.8253	MND1: Diploid	PSMC3IP: Gain	BRCA1: Gain	BRCA2: Shallow Deletion	RAD51: Diploid	DMC1: Diploid
TCGA-EX-A8YF-01	Cervical Squamous Cell Carcinoma	82.9616	274.902	1295.72	1055.75	972.792	16.0571	MND1: Shallow Deletion	PSMC3IP: Diploid	BRCA1: Diploid	BRCA2: Gain	RAD51: Gain	DMC1: Shallow Deletion
TCGA-FU-A23K-01	Cervical Squamous Cell Carcinoma	838.882	655.434	376.49	18.0847	662.967	37.8134	MND1: Gain	PSMC3IP: Diploid	BRCA1: Diploid	BRCA2: Diploid	RAD51: Diploid	DMC1: Shallow Deletion
TCGA-FU-A23L-01	Cervical Squamous Cell Carcinoma	127.671	273.019	551.233	214.794	164.11	42.4658	MND1: Diploid	PSMC3IP: Diploid	BRCA1: Diploid	BRCA2: Shallow Deletion	RAD51: Deep Deletion	DMC1: Diploid
TCGA-FU-A2QG-01	Cervical Squamous Cell Carcinoma	177.784	284.223	977.676	569.93	563.744	18.5584	MND1: Diploid	PSMC3IP: Diploid	BRCA1: Diploid	BRCA2: Diploid	RAD51: Diploid	DMC1: Diploid
TCGA-FU-A3HY-01	Cervical Squamous Cell Carcinoma	220.609	311.356	1169.77	551.521	427.993	119.02	MND1: Diploid	PSMC3IP: Diploid	BRCA1: Diploid	BRCA2: Diploid	RAD51: Shallow Deletion	DMC1: Diploid
TCGA-FU-A3HZ-01	Cervical Squamous Cell Carcinoma	328.735	357.441	493.103	159.88	318.637	48.8054	MND1: Diploid	PSMC3IP: Diploid	BRCA1: Diploid	BRCA2: Diploid	RAD51: Diploid	DMC1: Diploid
TCGA-FU-A3NI-01	Cervical Squamous Cell Carcinoma	133.463	227.08	918.887	240.431	409.55	172.833	MND1: Shallow Deletion	PSMC3IP: Diploid	BRCA1: Diploid	BRCA2: Shallow Deletion	RAD51: Diploid	DMC1: Gain
TCGA-FU-A3TQ-01	Cervical Squamous Cell Carcinoma	138.617	265.172	408.289	229.347	486.138	67.2081	MND1: Diploid	PSMC3IP: Shallow Deletion	BRCA1: Shallow Deletion	BRCA2: Shallow Deletion	RAD51: Diploid	DMC1: Diploid
TCGA-FU-A3TX-01	Cervical Squamous Cell Carcinoma	126.871	520.788	764.967	103.94	429.966	1.2463	MND1: Diploid	PSMC3IP: Diploid	BRCA1: Diploid	BRCA2: Shallow Deletion	RAD51: Diploid	DMC1: Diploid
TCGA-FU-A3WB-01	Cervical Squamous Cell Carcinoma	396.517	559.128	1131.74	509.666	739.67	171.7	MND1: Diploid	PSMC3IP: Diploid	BRCA1: Diploid	BRCA2: Diploid	RAD51: Diploid	DMC1: Diploid
TCGA-FU-A3YQ-01	Cervical Squamous Cell Carcinoma	155.498	333.23	1088.16	582.954	391.347	54.9772	MND1: Diploid	PSMC3IP: Diploid	BRCA1: Diploid	BRCA2: Diploid	RAD51: Diploid	DMC1: Diploid
TCGA-FU-A5XV-01	Cervical Squamous Cell Carcinoma	54.5295	257.59	538.698	209.323	514.512	79.1557	MND1: Shallow Deletion	PSMC3IP: Diploid	BRCA1: Diploid	BRCA2: Shallow Deletion	RAD51: Diploid	DMC1: Diploid
TCGA-GH-A9DA-01	Cervical Squamous Cell Carcinoma	115.017	330.628	976.393	224.616	1070.57	51.2575	MND1: Shallow Deletion	PSMC3IP: Shallow Deletion	BRCA1: Shallow Deletion	BRCA2: Diploid	RAD51: Diploid	DMC1: Diploid
TCGA-HG-A2PA-01	Cervical Squamous Cell Carcinoma	107.347	343.39	824.39	200.437	332.943	50.8779	MND1: Diploid	PSMC3IP: Diploid	BRCA1: Diploid	BRCA2: Shallow Deletion	RAD51: Diploid	DMC1: Diploid
TCGA-HM-A3JJ-01	Cervical Squamous Cell Carcinoma	148.333	264.275	757.5	210.556	311.111	26.3889	MND1: Shallow Deletion	PSMC3IP: Diploid	BRCA1: Diploid	BRCA2: Shallow Deletion	RAD51: Shallow Deletion	DMC1: Shallow Deletion
TCGA-HM-A3JK-01	Cervical Squamous Cell Carcinoma	151.545	308.759	645.563	173.978	430.708	89.7308	MND1: Diploid	PSMC3IP: Diploid	BRCA1: Diploid	BRCA2: Diploid	RAD51: Diploid	DMC1: Diploid
TCGA-HM-A4S6-01	Cervical Squamous Cell Carcinoma	124.787	238.318	723.169	379.046	309.625	98.8075	MND1: Diploid	PSMC3IP: Diploid	BRCA1: Diploid	BRCA2: Diploid	RAD51: Diploid	DMC1: Diploid
TCGA-HM-A6W2-01	Cervical Squamous Cell Carcinoma	307.495	225.478	384.263	35.3982	198.315	13.221	MND1: Diploid	PSMC3IP: Diploid	BRCA1: Diploid	BRCA2: Shallow Deletion	RAD51: Shallow Deletion	DMC1: Diploid
TCGA-IR-A3L7-01	Cervical Squamous Cell Carcinoma	223.289	267.365	841.849	248.8	317.306	97.4561	MND1: Diploid	PSMC3IP: Diploid	BRCA1: Diploid	BRCA2: Shallow Deletion	RAD51: Diploid	DMC1: Diploid
TCGA-IR-A3LC-01	Cervical Squamous Cell Carcinoma	183.404	474.818	724.604	269.728	614.155	34.0067	MND1: Diploid	PSMC3IP: Diploid	BRCA1: Diploid	BRCA2: Diploid	RAD51: Diploid	DMC1: Shallow Deletion
TCGA-IR-A3LH-01	Cervical Squamous Cell Carcinoma	190.566	439.039	672.143	146.132	200.266	82.2968	MND1: Diploid	PSMC3IP: Diploid	BRCA1: Diploid	BRCA2: Shallow Deletion	RAD51: Shallow Deletion	DMC1: Diploid
TCGA-IR-A3LK-01	Cervical Squamous Cell Carcinoma	374.135	355.944	881.232	236.928	412.68	51.6291	MND1: Diploid	PSMC3IP: Diploid	BRCA1: Diploid	BRCA2: Diploid	RAD51: Shallow Deletion	DMC1: Diploid
TCGA-IR-A3LL-01	Cervical Squamous Cell Carcinoma	148.945	569.492	417.514	69.1947	292.416	28.9289	MND1: Diploid	PSMC3IP: Diploid	BRCA1: Diploid	BRCA2: Diploid	RAD51: Diploid	DMC1: Diploid
TCGA-JW-A5VG-01	Cervical Squamous Cell Carcinoma	286.446	353.49	890.449	427.582	968.605	11.0026	MND1: Diploid	PSMC3IP: Diploid	BRCA1: Diploid	BRCA2: Diploid	RAD51: Gain	DMC1: Shallow Deletion
TCGA-JW-A5VH-01	Cervical Squamous Cell Carcinoma	377.285	314.349	563.205	194.477	483.08	70.4006	MND1: Diploid	PSMC3IP: Diploid	BRCA1: Diploid	BRCA2: Diploid	RAD51: Diploid	DMC1: Diploid
TCGA-JW-A5VI-01	Cervical Squamous Cell Carcinoma	227.391	196.404	628.298	495.282	993.907	98.0903	MND1: Diploid	PSMC3IP: Shallow Deletion	BRCA1: Shallow Deletion	BRCA2: Diploid	RAD51: Diploid	DMC1: Gain
TCGA-JW-A5VJ-01	Cervical Squamous Cell Carcinoma	118.24	226.231	488.701	353.914	627.522	25.8273	MND1: Diploid	PSMC3IP: Diploid	BRCA1: Diploid	BRCA2: Diploid	RAD51: Gain	DMC1: Diploid
TCGA-JW-A5VK-01	Cervical Squamous Cell Carcinoma	274.368	550.095	911.101	59.1155	1018.95	157.04	MND1: Shallow Deletion	PSMC3IP: Diploid	BRCA1: Diploid	BRCA2: Shallow Deletion	RAD51: Diploid	DMC1: Diploid
TCGA-JW-A5VL-01	Cervical Squamous Cell Carcinoma	192.937	331.537	868.395	235.419	839.72	9.2044	MND1: Diploid	PSMC3IP: Diploid	BRCA1: Diploid	BRCA2: Diploid	RAD51: Diploid	DMC1: Diploid
TCGA-JW-A852-01	Cervical Squamous Cell Carcinoma	283.152	797.789	469.839	29.148	620.437	89.5261	MND1: Diploid	PSMC3IP: Diploid	BRCA1: Diploid	BRCA2: Diploid	RAD51: Diploid	DMC1: Diploid
TCGA-JW-AAVH-01	Cervical Squamous Cell Carcinoma	297.129	420.727	966.029	168.421	476.555	104.306	MND1: Diploid	PSMC3IP: Diploid	BRCA1: Diploid	BRCA2: Shallow Deletion	RAD51: Diploid	DMC1: Diploid
TCGA-JX-A3PZ-01	Cervical Squamous Cell Carcinoma	174.663	546.663	482.744	86.2795	544.192	19.7811	MND1: Diploid	PSMC3IP: Diploid	BRCA1: Diploid	BRCA2: Shallow Deletion	RAD51: Diploid	DMC1: Diploid
TCGA-JX-A3Q0-01	Cervical Squamous Cell Carcinoma	207.663	212.69	1004.6	275.479	754.406	17.6245	MND1: Diploid	PSMC3IP: Diploid	BRCA1: Diploid	BRCA2: Diploid	RAD51: Diploid	DMC1: Diploid
TCGA-JX-A5QV-01	Cervical Squamous Cell Carcinoma	128.277	429.027	955.553	184.539	491.954	103.522	MND1: Shallow Deletion	PSMC3IP: Gain	BRCA1: Gain	BRCA2: Diploid	RAD51: Gain	DMC1: Shallow Deletion
TCGA-LP-A4AU-01	Cervical Squamous Cell Carcinoma	83.0351	312.138	723.591	179.977	398.405	31.9051	MND1: Shallow Deletion	PSMC3IP: Gain	BRCA1: Gain	BRCA2: Shallow Deletion	RAD51: Gain	DMC1: Gain
TCGA-LP-A4AV-01	Cervical Squamous Cell Carcinoma	163.606	861.477	459.933	7.5125	676.127	65.9432	MND1: Diploid	PSMC3IP: Diploid	BRCA1: Diploid	BRCA2: Shallow Deletion	RAD51: Diploid	DMC1: Diploid
TCGA-LP-A4AW-01	Cervical Squamous Cell Carcinoma	131.057	422.749	573.746	64.461	543.01	46.9584	MND1: Shallow Deletion	PSMC3IP: Diploid	BRCA1: Diploid	BRCA2: Shallow Deletion	RAD51: Diploid	DMC1: Shallow Deletion
TCGA-LP-A4AX-01	Cervical Squamous Cell Carcinoma	231.892	340.182	959.354	278.791	363.21	134.966	MND1: Diploid	PSMC3IP: Diploid	BRCA1: Diploid	BRCA2: Shallow Deletion	RAD51: Shallow Deletion	DMC1: Diploid
TCGA-LP-A5U3-01	Cervical Squamous Cell Carcinoma	483.921	332.755	976.753	499.031	596.28	110.035	MND1: Gain	PSMC3IP: Diploid	BRCA1: Diploid	BRCA2: Diploid	RAD51: Diploid	DMC1: Diploid
TCGA-MA-AA3W-01	Cervical Squamous Cell Carcinoma	139.203	286.975	880.472	430.398	519.429	59.518	MND1: Shallow Deletion	PSMC3IP: Diploid	BRCA1: Diploid	BRCA2: Diploid	RAD51: Diploid	DMC1: Shallow Deletion
TCGA-MA-AA3X-01	Cervical Squamous Cell Carcinoma	50.8228	251.041	442.415	150.048	294.288	24.6854	MND1: Shallow Deletion	PSMC3IP: Shallow Deletion	BRCA1: Shallow Deletion	BRCA2: Diploid	RAD51: Shallow Deletion	DMC1: Shallow Deletion
TCGA-MA-AA3Y-01	Cervical Squamous Cell Carcinoma	131.751	307.66	781.395	340.199	509.54	34.9312	MND1: Diploid	PSMC3IP: Diploid	BRCA1: Diploid	BRCA2: Diploid	RAD51: Diploid	DMC1: Diploid
TCGA-MA-AA3Z-01	Cervical Squamous Cell Carcinoma	163.861	210.16	458.811	383.767	597.024	119.69	MND1: Diploid	PSMC3IP: Shallow Deletion	BRCA1: Shallow Deletion	BRCA2: Diploid	RAD51: Diploid	DMC1: Diploid
TCGA-MA-AA41-01	Cervical Squamous Cell Carcinoma	437.221	364.968	892.804	373.697	589.578	82.8784	MND1: Gain	PSMC3IP: Diploid	BRCA1: Diploid	BRCA2: Diploid	RAD51: Diploid	DMC1: Diploid
TCGA-MA-AA42-01	Cervical Squamous Cell Carcinoma	181.06	415.584	537.782	72.6202	238.96	36.3101	MND1: Diploid	PSMC3IP: Diploid	BRCA1: Diploid	BRCA2: Shallow Deletion	RAD51: Shallow Deletion	DMC1: Diploid
TCGA-MA-AA43-01	Cervical Squamous Cell Carcinoma	97.166	311.045	666.235	174.636	347.522	3.9392	MND1: Shallow Deletion	PSMC3IP: Gain	BRCA1: Gain	BRCA2: Diploid	RAD51: Gain	DMC1: Diploid
TCGA-MU-A51Y-01	Cervical Squamous Cell Carcinoma	110.197	303.265	1010.69	440.789	398.438	89.227	MND1: Diploid	PSMC3IP: Gain	BRCA1: Gain	BRCA2: Diploid	RAD51: Diploid	DMC1: Gain
TCGA-MU-A5YI-01	Cervical Squamous Cell Carcinoma	153.322	355.975	647.36	263.629	268.313	89.4378	MND1: Diploid	PSMC3IP: Diploid	BRCA1: Diploid	BRCA2: Diploid	RAD51: Diploid	DMC1: Diploid
TCGA-MU-A8JM-01	Cervical Squamous Cell Carcinoma	119.243	546.065	685.429	192.327	558.177	80.7775	MND1: Diploid	PSMC3IP: Diploid	BRCA1: Diploid	BRCA2: Diploid	RAD51: Shallow Deletion	DMC1: Diploid
TCGA-MY-A5BD-01	Cervical Squamous Cell Carcinoma	391.205	795.937	830.509	235.456	310.124	260.192	MND1: Diploid	PSMC3IP: Diploid	BRCA1: Diploid	BRCA2: Diploid	RAD51: Shallow Deletion	DMC1: Diploid
TCGA-MY-A5BE-01	Cervical Squamous Cell Carcinoma	218.357	369.261	634.783	185.024	546.377	85.9903	MND1: Diploid	PSMC3IP: Diploid	BRCA1: Diploid	BRCA2: Gain	RAD51: Gain	DMC1: Gain
TCGA-MY-A5BF-01	Cervical Squamous Cell Carcinoma	266.697	541.564	377.402	223.239	496.34	54.4373	MND1: Gain	PSMC3IP: Diploid	BRCA1: Diploid	BRCA2: Diploid	RAD51: Diploid	DMC1: Diploid
TCGA-MY-A913-01	Cervical Squamous Cell Carcinoma	181.461	382.131	1047.24	389.486	375.643	68.4688	MND1: Shallow Deletion	PSMC3IP: Gain	BRCA1: Gain	BRCA2: Shallow Deletion	RAD51: Shallow Deletion	DMC1: Shallow Deletion
TCGA-PN-A8MA-01	Cervical Squamous Cell Carcinoma	203.81	531.567	1054.76	515.714	385.714	169.048	MND1: Shallow Deletion	PSMC3IP: Diploid	BRCA1: Diploid	BRCA2: Gain	RAD51: Shallow Deletion	DMC1: Gain
TCGA-Q1-A5R2-01	Cervical Squamous Cell Carcinoma	177.007	517.038	703.871	68.8619	714.5	22.1837	MND1: Shallow Deletion	PSMC3IP: Gain	BRCA1: Gain	BRCA2: Diploid	RAD51: Shallow Deletion	DMC1: Shallow Deletion
TCGA-Q1-A5R3-01	Cervical Squamous Cell Carcinoma	110.332	765.038	480.972	11.2202	295.091	68.0692	MND1: Diploid	PSMC3IP: Gain	BRCA1: Gain	BRCA2: Diploid	RAD51: Shallow Deletion	DMC1: Diploid
TCGA-Q1-A6DT-01	Cervical Squamous Cell Carcinoma	232.864	500.591	715.632	221.505	606.687	26.8491	MND1: Diploid	PSMC3IP: Diploid	BRCA1: Diploid	BRCA2: Shallow Deletion	RAD51: Diploid	DMC1: Shallow Deletion
TCGA-Q1-A6DW-01	Cervical Squamous Cell Carcinoma	163.194	605.903	895.447	491.127	658.951	6.5586	MND1: Diploid	PSMC3IP: Diploid	BRCA1: Diploid	BRCA2: Diploid	RAD51: Diploid	DMC1: Diploid
TCGA-Q1-A73O-01	Cervical Squamous Cell Carcinoma	195.953	378.543	788.685	424.129	364.931	23.6043	MND1: Diploid	PSMC3IP: Diploid	BRCA1: Diploid	BRCA2: Diploid	RAD51: Diploid	DMC1: Diploid
TCGA-Q1-A73Q-01	Cervical Squamous Cell Carcinoma	278.36	399.018	879.145	223.822	588.133	164.922	MND1: Diploid	PSMC3IP: Diploid	BRCA1: Diploid	BRCA2: Shallow Deletion	RAD51: Diploid	DMC1: Diploid
TCGA-Q1-A73S-01	Cervical Squamous Cell Carcinoma	110.94	458.893	618.372	102.535	889.2	381.566	MND1: Shallow Deletion	PSMC3IP: Diploid	BRCA1: Diploid	BRCA2: Diploid	RAD51: Diploid	DMC1: Diploid
TCGA-R2-A69V-01	Cervical Squamous Cell Carcinoma	241.863	223.874	355.456	40.8424	627.313	14.0396	MND1: Gain	PSMC3IP: Diploid	BRCA1: Diploid	BRCA2: Shallow Deletion	RAD51: Gain	DMC1: Shallow Deletion
TCGA-RA-A741-01	Cervical Squamous Cell Carcinoma	116.017	260.117	361.229	75.4393	304.615	62.8661	MND1: Diploid	PSMC3IP: Diploid	BRCA1: Diploid	BRCA2: Diploid	RAD51: Diploid	DMC1: Diploid
TCGA-UC-A7PD-01	Cervical Squamous Cell Carcinoma	138.52	331.469	739.343	461.446	578.952	15.0099	MND1: Shallow Deletion	PSMC3IP: Diploid	BRCA1: Diploid	BRCA2: Diploid	RAD51: Diploid	DMC1: Shallow Deletion
TCGA-UC-A7PF-01	Cervical Squamous Cell Carcinoma	200	368.359	693.229	329.688	338.021	2.6042	MND1: Diploid	PSMC3IP: Gain	BRCA1: Gain	BRCA2: Diploid	RAD51: Diploid	DMC1: Diploid
TCGA-UC-A7PG-01	Cervical Squamous Cell Carcinoma	67.4319	161.631	520.631	150.646	252.989	27.2597	MND1: Shallow Deletion	PSMC3IP: Shallow Deletion	BRCA1: Shallow Deletion	BRCA2: Shallow Deletion	RAD51: Gain	DMC1: Shallow Deletion
TCGA-VS-A8EB-01	Cervical Squamous Cell Carcinoma	108.731	387.084	782.834	216.639	662.685	107.908	MND1: Shallow Deletion	PSMC3IP: Diploid	BRCA1: Diploid	BRCA2: Shallow Deletion	RAD51: Diploid	DMC1: Diploid
TCGA-VS-A8EC-01	Cervical Squamous Cell Carcinoma	216.178	467.964	948.516	304.951	690.865	53.428	MND1: Diploid	PSMC3IP: Gain	BRCA1: Gain	BRCA2: Shallow Deletion	RAD51: Gain	DMC1: Gain
TCGA-VS-A8EG-01	Cervical Squamous Cell Carcinoma	90.0713	320.687	965.517	529.726	451.546	69.2628	MND1: Shallow Deletion	PSMC3IP: Diploid	BRCA1: Diploid	BRCA2: Diploid	RAD51: Diploid	DMC1: Diploid
TCGA-VS-A8EH-01	Cervical Squamous Cell Carcinoma	93.8242	239.363	721.492	118.765	443.389	110.055	MND1: Shallow Deletion	PSMC3IP: Diploid	BRCA1: Diploid	BRCA2: Shallow Deletion	RAD51: Gain	DMC1: Diploid
TCGA-VS-A8EI-01	Cervical Squamous Cell Carcinoma	92.4637	284.651	514.212	100.012	188.702	44.8166	MND1: Shallow Deletion	PSMC3IP: Gain	BRCA1: Gain	BRCA2: Shallow Deletion	RAD51: Shallow Deletion	DMC1: Shallow Deletion
TCGA-VS-A8EJ-01	Cervical Squamous Cell Carcinoma	200.309	356.426	303.296	32.4408	369.207	37.5901	MND1: Gain	PSMC3IP: Gain	BRCA1: Diploid	BRCA2: Gain	RAD51: Shallow Deletion	DMC1: Shallow Deletion
TCGA-VS-A8EL-01	Cervical Squamous Cell Carcinoma	196.465	531.467	1179.61	330.456	660.09	26.305	MND1: Diploid	PSMC3IP: Diploid	BRCA1: Diploid	BRCA2: Diploid	RAD51: Diploid	DMC1: Shallow Deletion
TCGA-VS-A8Q8-01	Cervical Squamous Cell Carcinoma	83.965	416.28	385.423	152.77	371.429	23.9067	MND1: Shallow Deletion	PSMC3IP: Diploid	BRCA1: Diploid	BRCA2: Diploid	RAD51: Diploid	DMC1: Diploid
TCGA-VS-A8Q9-01	Cervical Squamous Cell Carcinoma	407.946	872.852	985.063	546.694	770.257	202.821	MND1: Diploid	PSMC3IP: Diploid	BRCA1: Diploid	BRCA2: Diploid	RAD51: Diploid	DMC1: Diploid
TCGA-VS-A8QA-01	Cervical Squamous Cell Carcinoma	244.652	417.646	1053.68	474.979	510.037	166.996	MND1: Diploid	PSMC3IP: Diploid	BRCA1: Diploid	BRCA2: Diploid	RAD51: Diploid	DMC1: Diploid
TCGA-VS-A8QC-01	Cervical Squamous Cell Carcinoma	221.469	387.726	537.183	347.566	300.479	22.3464	MND1: Gain	PSMC3IP: Shallow Deletion	BRCA1: Shallow Deletion	BRCA2: Diploid	RAD51: Shallow Deletion	DMC1: Diploid
TCGA-VS-A8QF-01	Cervical Squamous Cell Carcinoma	162.005	342.586	660.175	145.156	367.642	41.4732	MND1: Diploid	PSMC3IP: Diploid	BRCA1: Diploid	BRCA2: Shallow Deletion	RAD51: Shallow Deletion	DMC1: Gain
TCGA-VS-A8QM-01	Cervical Squamous Cell Carcinoma	102.243	198.526	596.961	200.329	344.55	36.9903	MND1: Shallow Deletion	PSMC3IP: Diploid	BRCA1: Diploid	BRCA2: Shallow Deletion	RAD51: Diploid	DMC1: Diploid
TCGA-VS-A94W-01	Cervical Squamous Cell Carcinoma	96.3107	355.981	572.039	349.515	604.66	5.8252	MND1: Shallow Deletion	PSMC3IP: Diploid	BRCA1: Diploid	BRCA2: Diploid	RAD51: Diploid	DMC1: Diploid
TCGA-VS-A94X-01	Cervical Squamous Cell Carcinoma	120.456	334.599	1113.89	362.243	462.549	9.1984	MND1: Diploid	PSMC3IP: Gain	BRCA1: Gain	BRCA2: Diploid	RAD51: Diploid	DMC1: Shallow Deletion
TCGA-VS-A94Y-01	Cervical Squamous Cell Carcinoma	49.9706	304.586	560.259	120.517	472.075	19.4004	MND1: Shallow Deletion	PSMC3IP: Diploid	BRCA1: Diploid	BRCA2: Shallow Deletion	RAD51: Diploid	DMC1: Shallow Deletion
TCGA-VS-A94Z-01	Cervical Squamous Cell Carcinoma	141.112	360.796	1238.84	323.083	317.607	20.6403	MND1: Diploid	PSMC3IP: Diploid	BRCA1: Diploid	BRCA2: Diploid	RAD51: Shallow Deletion	DMC1: Diploid
TCGA-VS-A950-01	Cervical Squamous Cell Carcinoma	217.893	285.4	727.634	236.754	688.919	126.07	MND1: Shallow Deletion	PSMC3IP: Shallow Deletion	BRCA1: Shallow Deletion	BRCA2: Shallow Deletion	RAD51: Diploid	DMC1: Diploid
TCGA-VS-A953-01	Cervical Squamous Cell Carcinoma	308.348	420.732	326.767	152.81	413.064	2.0466	MND1: Shallow Deletion	PSMC3IP: Diploid	BRCA1: Diploid	BRCA2: Shallow Deletion	RAD51: Shallow Deletion	DMC1: Shallow Deletion
TCGA-VS-A954-01	Cervical Squamous Cell Carcinoma	221.81	387.018	617.68	206.92	638.218	46.7239	MND1: Diploid	PSMC3IP: Diploid	BRCA1: Diploid	BRCA2: Diploid	RAD51: Diploid	DMC1: Diploid
TCGA-VS-A957-01	Cervical Squamous Cell Carcinoma	80.9302	502.335	1014.88	436.279	528.372	39.0698	MND1: Shallow Deletion	PSMC3IP: Diploid	BRCA1: Diploid	BRCA2: Shallow Deletion	RAD51: Shallow Deletion	DMC1: Shallow Deletion
TCGA-VS-A958-01	Cervical Squamous Cell Carcinoma	96.5228	207.11	922.662	342.326	556.954	16.1871	MND1: Diploid	PSMC3IP: Diploid	BRCA1: Diploid	BRCA2: Diploid	RAD51: Diploid	DMC1: Diploid
TCGA-VS-A959-01	Cervical Squamous Cell Carcinoma	71.0692	281.019	932.076	316.981	332.075	1.2579	MND1: Shallow Deletion	PSMC3IP: Gain	BRCA1: Gain	BRCA2: Diploid	RAD51: Diploid	DMC1: Diploid
TCGA-VS-A9U5-01	Cervical Squamous Cell Carcinoma	91.5873	462.75	1249.25	172.917	378.072	50.5562	MND1: Shallow Deletion	PSMC3IP: Gain	BRCA1: Gain	BRCA2: Deep Deletion	RAD51: Shallow Deletion	DMC1: Diploid
TCGA-VS-A9U6-01	Cervical Squamous Cell Carcinoma	82.4077	226.714	803.655	247.94	290.577	30.455	MND1: Gain	PSMC3IP: Diploid	BRCA1: Diploid	BRCA2: Diploid	RAD51: Diploid	DMC1: Diploid
TCGA-VS-A9U7-01	Cervical Squamous Cell Carcinoma	280.743	596.856	560.035	193.155	603.538	83.8167	MND1: Diploid	PSMC3IP: Diploid	BRCA1: Diploid	BRCA2: Diploid	RAD51: Diploid	DMC1: Diploid
TCGA-VS-A9UB-01	Cervical Squamous Cell Carcinoma	140.596	328.058	831.406	420.572	704.2	13.9988	MND1: Diploid	PSMC3IP: Diploid	BRCA1: Diploid	BRCA2: Diploid	RAD51: Gain	DMC1: Diploid
TCGA-VS-A9UC-01	Cervical Squamous Cell Carcinoma	31.9797	258.135	676.213	250.883	355.38	9.9092	MND1: Shallow Deletion	PSMC3IP: Diploid	BRCA1: Diploid	BRCA2: Diploid	RAD51: Diploid	DMC1: Diploid
TCGA-VS-A9UD-01	Cervical Squamous Cell Carcinoma	269.298	829.263	784.211	52.6316	395.614	15.7895	MND1: Diploid	PSMC3IP: Gain	BRCA1: Gain	BRCA2: Shallow Deletion	RAD51: Shallow Deletion	DMC1: Gain
TCGA-VS-A9UH-01	Cervical Squamous Cell Carcinoma	149.014	300.253	603.508	182.256	389.73	37.2536	MND1: Shallow Deletion	PSMC3IP: Diploid	BRCA1: Diploid	BRCA2: Diploid	RAD51: Shallow Deletion	DMC1: Diploid
TCGA-VS-A9UI-01	Cervical Squamous Cell Carcinoma	93.3497	247.229	482.892	207.756	303.211	19.6526	MND1: Diploid	PSMC3IP: Shallow Deletion	BRCA1: Shallow Deletion	BRCA2: Shallow Deletion	RAD51: Shallow Deletion	DMC1: Shallow Deletion
TCGA-VS-A9UJ-01	Cervical Squamous Cell Carcinoma	291.883	185.769	383.995	204.375	364.997	21.3011	MND1: Diploid	PSMC3IP: Diploid	BRCA1: Diploid	BRCA2: Diploid	RAD51: Diploid	DMC1: Diploid
TCGA-VS-A9UL-01	Cervical Squamous Cell Carcinoma	115.497	413.007	1248.05	574.074	505.361	85.77	MND1: Shallow Deletion	PSMC3IP: Gain	BRCA1: Gain	BRCA2: Shallow Deletion	RAD51: Diploid	DMC1: Shallow Deletion
TCGA-VS-A9UM-01	Cervical Squamous Cell Carcinoma	32.1371	222.346	442.957	190.145	293.519	11.248	MND1: Shallow Deletion	PSMC3IP: Diploid	BRCA1: Diploid	BRCA2: Shallow Deletion	RAD51: Diploid	DMC1: Shallow Deletion
TCGA-VS-A9UU-01	Cervical Squamous Cell Carcinoma	126.662	213.995	622.361	172.791	380.766	44.5661	MND1: Diploid	PSMC3IP: Diploid	BRCA1: Diploid	BRCA2: Shallow Deletion	RAD51: Gain	DMC1: Diploid
TCGA-VS-A9UV-01	Cervical Squamous Cell Carcinoma	305.071	744.952	1232.72	252.062	553.888	136.308	MND1: Diploid	PSMC3IP: Diploid	BRCA1: Diploid	BRCA2: Diploid	RAD51: Shallow Deletion	DMC1: Gain
TCGA-VS-A9UY-01	Cervical Squamous Cell Carcinoma	114.984	318.832	884.563	435.038	399.276	16.7497	MND1: Diploid	PSMC3IP: Diploid	BRCA1: Diploid	BRCA2: Diploid	RAD51: Diploid	DMC1: Diploid
TCGA-VS-A9V2-01	Cervical Squamous Cell Carcinoma	74.0367	309.028	936.189	541.863	411.494	25.7519	MND1: Shallow Deletion	PSMC3IP: Diploid	BRCA1: Diploid	BRCA2: Diploid	RAD51: Diploid	DMC1: Diploid
TCGA-VS-A9V3-01	Cervical Squamous Cell Carcinoma	92.4073	209.411	785.756	267.805	414.361	61.8011	MND1: Diploid	PSMC3IP: Shallow Deletion	BRCA1: Shallow Deletion	BRCA2: Diploid	RAD51: Diploid	DMC1: Diploid
TCGA-VS-AA62-01	Cervical Squamous Cell Carcinoma	117.205	271.064	1079.39	467.819	445.78	41.0719	MND1: Diploid	PSMC3IP: Diploid	BRCA1: Diploid	BRCA2: Diploid	RAD51: Diploid	DMC1: Diploid
TCGA-WL-A834-01	Cervical Squamous Cell Carcinoma	91.8367	247.201	598.154	123.421	597.182	55.3936	MND1: Shallow Deletion	PSMC3IP: Diploid	BRCA1: Diploid	BRCA2: Shallow Deletion	RAD51: Diploid	DMC1: Diploid
TCGA-XS-A8TJ-01	Cervical Squamous Cell Carcinoma	142.923	233.832	703.77	292.043	293.98	43.3804	MND1: Diploid	PSMC3IP: Diploid	BRCA1: Diploid	BRCA2: Shallow Deletion	RAD51: Diploid	DMC1: Shallow Deletion
TCGA-ZJ-A8QO-01	Cervical Squamous Cell Carcinoma	388.629	492.607	1489.63	411.091	361.532	131.563	MND1: Gain	PSMC3IP: Diploid	BRCA1: Diploid	BRCA2: Shallow Deletion	RAD51: Shallow Deletion	DMC1: Diploid
TCGA-ZJ-A8QQ-01	Cervical Squamous Cell Carcinoma	67.0148	257.589	873.368	241.514	813.316	41.7755	Not Profiled	Not Profiled	Not Profiled	Not Profiled	Not Profiled	Not Profiled
TCGA-ZJ-A8QR-01	Cervical Squamous Cell Carcinoma	175.532	329.942	672.34	171.809	342.021	53.1915	MND1: Diploid	PSMC3IP: Diploid	BRCA1: Diploid	BRCA2: Shallow Deletion	RAD51: Shallow Deletion	DMC1: Diploid
TCGA-ZJ-AAX4-01	Cervical Squamous Cell Carcinoma	177.587	294.556	703.001	465.401	355.175	7.3484	MND1: Gain	PSMC3IP: Shallow Deletion	BRCA1: Shallow Deletion	BRCA2: Gain	RAD51: Diploid	DMC1: Shallow Deletion
TCGA-ZJ-AAX8-01	Cervical Squamous Cell Carcinoma	65.2807	309.073	593.763	261.538	245.738	45.738	MND1: Diploid	PSMC3IP: Diploid	BRCA1: Diploid	BRCA2: Diploid	RAD51: Diploid	DMC1: Diploid
TCGA-ZJ-AAXA-01	Cervical Squamous Cell Carcinoma	97.0689	333.664	695.66	185.573	774.648	44.9182	MND1: Shallow Deletion	PSMC3IP: Shallow Deletion	BRCA1: Shallow Deletion	BRCA2: Diploid	RAD51: Diploid	DMC1: Shallow Deletion
TCGA-ZJ-AAXD-01	Cervical Squamous Cell Carcinoma	88.9093	359.212	775.435	294.226	351.971	16.4986	MND1: Shallow Deletion	PSMC3IP: Diploid	BRCA1: Diploid	BRCA2: Diploid	RAD51: Shallow Deletion	DMC1: Shallow Deletion
TCGA-ZJ-AAXF-01	Cervical Squamous Cell Carcinoma	116.263	262.13	758.064	384.409	345.43	34.9462	MND1: Diploid	PSMC3IP: Diploid	BRCA1: Diploid	BRCA2: Diploid	RAD51: Diploid	DMC1: Diploid
TCGA-ZJ-AAXI-01	Cervical Squamous Cell Carcinoma	188.366	733.096	444.598	114.958	277.701	27.0083	MND1: Diploid	PSMC3IP: Diploid	BRCA1: Diploid	BRCA2: Diploid	RAD51: Diploid	DMC1: Diploid
TCGA-ZJ-AAXJ-01	Cervical Squamous Cell Carcinoma	378.193	911.149	994.568	179.441	233.353	98.974	MND1: Shallow Deletion	PSMC3IP: Gain	BRCA1: Gain	BRCA2: Diploid	RAD51: Shallow Deletion	DMC1: Diploid
TCGA-ZJ-AAXN-01	Cervical Squamous Cell Carcinoma	157.877	223.389	793.831	367.51	233.157	7.5802	MND1: Diploid	PSMC3IP: Diploid	BRCA1: Diploid	BRCA2: Shallow Deletion	RAD51: Shallow Deletion	DMC1: Diploid
TCGA-ZJ-AAXT-01	Cervical Squamous Cell Carcinoma	140.478	551.085	834.33	540.991	471.392	1.7079	MND1: Diploid	PSMC3IP: Diploid	BRCA1: Diploid	BRCA2: Diploid	RAD51: Diploid	DMC1: Shallow Deletion
TCGA-ZJ-AAXU-01	Cervical Squamous Cell Carcinoma	315.214	478.2	541.919	159.43	714.286	19.5559	MND1: Diploid	PSMC3IP: Diploid	BRCA1: Diploid	BRCA2: Diploid	RAD51: Diploid	DMC1: Diploid
TCGA-ZJ-AB0H-01	Cervical Squamous Cell Carcinoma	131.675	230.297	591.019	294.903	617.112	17.5971	MND1: Diploid	PSMC3IP: Diploid	BRCA1: Diploid	BRCA2: Shallow Deletion	RAD51: Gain	DMC1: Shallow Deletion
TCGA-ZJ-AB0I-01	Cervical Squamous Cell Carcinoma	48.4262	228.517	99.8789	182.809	334.14	35.109	MND1: Shallow Deletion	PSMC3IP: Shallow Deletion	BRCA1: Shallow Deletion	BRCA2: Diploid	RAD51: Diploid	DMC1: Diploid
TCGA-ZX-AA5X-01	Cervical Squamous Cell Carcinoma	74.2459	200.603	532.869	188.708	248.26	32.4826	MND1: Diploid	PSMC3IP: Diploid	BRCA1: Diploid	BRCA2: Diploid	RAD51: Diploid	DMC1: Diploid
Sample Id	Cancer Type Detailed	MND1: mRNA expression (RNA Seq V2 RSEM) (log2(value + 1))	PSMC3IP: mRNA expression (RNA Seq V2 RSEM) (log2(value + 1))	BRCA1: mRNA expression (RNA Seq V2 RSEM) (log2(value + 1))	BRCA2: mRNA expression (RNA Seq V2 RSEM) (log2(value + 1))	RAD51: mRNA expression (RNA Seq V2 RSEM) (log2(value + 1))	DMC1: mRNA expression (RNA Seq V2 RSEM) (log2(value + 1))	Copy Number Alterations	Copy Number Alterations	Copy Number Alterations	Copy Number Alterations	Copy Number Alterations	Copy Number Alterations
TCGA-3X-AAVB-01	Cholangiocarcinoma	35.4929	93.5067	241.157	80.7099	75.3616	1.9448	MND1: Gain	PSMC3IP: Gain	BRCA1: Gain	BRCA2: Gain	RAD51: Shallow Deletion	DMC1: Gain
TCGA-W5-AA2H-01	Cholangiocarcinoma	62.422	66.9288	169.163	66.1673	119.85	27.4657	MND1: Diploid	PSMC3IP: Diploid	BRCA1: Diploid	BRCA2: Diploid	RAD51: Diploid	DMC1: Diploid
Sample Id	Cancer Type Detailed	MND1: mRNA expression (RNA Seq V2 RSEM) (log2(value + 1))	PSMC3IP: mRNA expression (RNA Seq V2 RSEM) (log2(value + 1))	BRCA1: mRNA expression (RNA Seq V2 RSEM) (log2(value + 1))	BRCA2: mRNA expression (RNA Seq V2 RSEM) (log2(value + 1))	RAD51: mRNA expression (RNA Seq V2 RSEM) (log2(value + 1))	DMC1: mRNA expression (RNA Seq V2 RSEM) (log2(value + 1))	Copy Number Alterations	Copy Number Alterations	Copy Number Alterations	Copy Number Alterations	Copy Number Alterations	Copy Number Alterations
TCGA-KL-8323-01	Chromophobe Renal Cell Carcinoma	90.5465	17.5269	78.1811	39.4894	38.6917	6.3821	MND1: Diploid	PSMC3IP: Shallow Deletion	BRCA1: Shallow Deletion	BRCA2: Shallow Deletion	RAD51: Diploid	DMC1: Gain
TCGA-KL-8324-01	Chromophobe Renal Cell Carcinoma	7.0489	45.6626	10.3383	5.6391	20.2068	2.3496	MND1: Gain	PSMC3IP: Shallow Deletion	BRCA1: Shallow Deletion	BRCA2: Shallow Deletion	RAD51: Gain	DMC1: Gain
TCGA-KL-8325-01	Chromophobe Renal Cell Carcinoma	35.3832	27.3018	15.355	15.6888	11.0155	0.6676	MND1: Diploid	PSMC3IP: Shallow Deletion	BRCA1: Shallow Deletion	BRCA2: Diploid	RAD51: Diploid	DMC1: Diploid
TCGA-KL-8326-01	Chromophobe Renal Cell Carcinoma	8.8988	89.0718	40.0445	4.4494	2.9663	0.9888	MND1: Diploid	PSMC3IP: Diploid	BRCA1: Diploid	BRCA2: Diploid	RAD51: Diploid	DMC1: Diploid
TCGA-KL-8327-01	Chromophobe Renal Cell Carcinoma	10.3774	20.8113	6.6038	3.7736	8.4906	0	MND1: Gain	PSMC3IP: Shallow Deletion	BRCA1: Shallow Deletion	BRCA2: Shallow Deletion	RAD51: Gain	DMC1: Gain
TCGA-KL-8328-01	Chromophobe Renal Cell Carcinoma	39.8731	43.1355	41.6855	10.4214	15.8586	8.1559	MND1: Diploid	PSMC3IP: Shallow Deletion	BRCA1: Shallow Deletion	BRCA2: Shallow Deletion	RAD51: Diploid	DMC1: Diploid
TCGA-KL-8329-01	Chromophobe Renal Cell Carcinoma	26.8145	32.1708	38.7321	22.1799	27.4766	2.9794	MND1: Diploid	PSMC3IP: Shallow Deletion	BRCA1: Shallow Deletion	BRCA2: Shallow Deletion	RAD51: Diploid	DMC1: Diploid
TCGA-KL-8330-01	Chromophobe Renal Cell Carcinoma	17.3146	25.4721	12.0876	6.2071	14.3744	0.3267	MND1: Diploid	PSMC3IP: Shallow Deletion	BRCA1: Shallow Deletion	BRCA2: Shallow Deletion	RAD51: Diploid	DMC1: Shallow Deletion
TCGA-KL-8331-01	Chromophobe Renal Cell Carcinoma	40.2025	36.613	28.3058	4.5125	10.2557	1.2307	MND1: Gain	PSMC3IP: Shallow Deletion	BRCA1: Shallow Deletion	BRCA2: Shallow Deletion	RAD51: Gain	DMC1: Shallow Deletion
TCGA-KL-8332-01	Chromophobe Renal Cell Carcinoma	39.4011	25.9732	33.6223	13.1337	12.083	1.0507	MND1: Diploid	PSMC3IP: Shallow Deletion	BRCA1: Shallow Deletion	BRCA2: Shallow Deletion	RAD51: Diploid	DMC1: Diploid
TCGA-KL-8333-01	Chromophobe Renal Cell Carcinoma	10.2454	54.218	112.369	40.3206	11.8979	2.3135	MND1: Diploid	PSMC3IP: Diploid	BRCA1: Diploid	BRCA2: Diploid	RAD51: Diploid	DMC1: Diploid
TCGA-KL-8334-01	Chromophobe Renal Cell Carcinoma	27.069	27.5263	51.5775	14.2661	14.2661	2.5606	MND1: Diploid	PSMC3IP: Shallow Deletion	BRCA1: Shallow Deletion	BRCA2: Shallow Deletion	RAD51: Diploid	DMC1: Diploid
TCGA-KL-8335-01	Chromophobe Renal Cell Carcinoma	71.0344	44.2099	39.3298	14.4477	34.1126	8.4278	MND1: Diploid	PSMC3IP: Shallow Deletion	BRCA1: Shallow Deletion	BRCA2: Shallow Deletion	RAD51: Diploid	DMC1: Diploid
TCGA-KL-8336-01	Chromophobe Renal Cell Carcinoma	86.3337	46.4941	100.468	63.0312	60.3572	4.5841	MND1: Diploid	PSMC3IP: Shallow Deletion	BRCA1: Shallow Deletion	BRCA2: Shallow Deletion	RAD51: Gain	DMC1: Shallow Deletion
TCGA-KL-8337-01	Chromophobe Renal Cell Carcinoma	33.0094	52.2307	31.8711	7.9678	12.1414	2.6559	MND1: Diploid	PSMC3IP: Shallow Deletion	BRCA1: Shallow Deletion	BRCA2: Shallow Deletion	RAD51: Diploid	DMC1: Diploid
TCGA-KL-8338-01	Chromophobe Renal Cell Carcinoma	46.5226	57.9276	31.9549	7.0489	22.0865	0.9398	MND1: Diploid	PSMC3IP: Shallow Deletion	BRCA1: Shallow Deletion	BRCA2: Shallow Deletion	RAD51: Diploid	DMC1: Diploid
TCGA-KL-8339-01	Chromophobe Renal Cell Carcinoma	38.7931	84.5582	115.661	53.5201	47.773	9.3391	MND1: Gain	PSMC3IP: Shallow Deletion	BRCA1: Shallow Deletion	BRCA2: Shallow Deletion	RAD51: Gain	DMC1: Shallow Deletion
TCGA-KL-8340-01	Chromophobe Renal Cell Carcinoma	27.7224	42.9192	36.5431	11.761	10.9209	2.1002	MND1: Diploid	PSMC3IP: Shallow Deletion	BRCA1: Shallow Deletion	BRCA2: Shallow Deletion	RAD51: Diploid	DMC1: Diploid
TCGA-KL-8341-01	Chromophobe Renal Cell Carcinoma	95.0245	62.7358	134.828	95.0245	54.6601	43.7281	MND1: Gain	PSMC3IP: Shallow Deletion	BRCA1: Shallow Deletion	BRCA2: Shallow Deletion	RAD51: Gain	DMC1: Gain
TCGA-KL-8342-01	Chromophobe Renal Cell Carcinoma	16.6143	14.7957	26.9421	9.4297	9.8788	1.7961	MND1: Diploid	PSMC3IP: Shallow Deletion	BRCA1: Shallow Deletion	BRCA2: Diploid	RAD51: Diploid	DMC1: Diploid
TCGA-KL-8343-01	Chromophobe Renal Cell Carcinoma	9.8211	65.6717	84.5317	18.9407	9.4704	3.8583	MND1: Diploid	PSMC3IP: Diploid	BRCA1: Diploid	BRCA2: Diploid	RAD51: Diploid	DMC1: Diploid
TCGA-KL-8344-01	Chromophobe Renal Cell Carcinoma	10.0488	109.449	161.929	39.621	25.5527	4.0195	MND1: Diploid	PSMC3IP: Diploid	BRCA1: Diploid	BRCA2: Diploid	RAD51: Diploid	DMC1: Diploid
TCGA-KL-8345-01	Chromophobe Renal Cell Carcinoma	28.6822	26.7326	50.3876	46.124	20.9302	3.1008	MND1: Diploid	PSMC3IP: Shallow Deletion	BRCA1: Shallow Deletion	BRCA2: Diploid	RAD51: Diploid	DMC1: Diploid
TCGA-KL-8346-01	Chromophobe Renal Cell Carcinoma	53.3116	29.0419	35.6843	5.5891	22.7864	9.4585	MND1: Gain	PSMC3IP: Shallow Deletion	BRCA1: Shallow Deletion	BRCA2: Diploid	RAD51: Gain	DMC1: Gain
TCGA-KM-8438-01	Chromophobe Renal Cell Carcinoma	3.8812	31.1222	17.4653	6.3069	6.7921	1.4554	MND1: Gain	PSMC3IP: Shallow Deletion	BRCA1: Shallow Deletion	BRCA2: Shallow Deletion	RAD51: Gain	DMC1: Shallow Deletion
TCGA-KM-8439-01	Chromophobe Renal Cell Carcinoma	9.1773	44.8465	36.7093	11.3624	9.6143	8.3033	MND1: Diploid	PSMC3IP: Diploid	BRCA1: Diploid	BRCA2: Diploid	RAD51: Diploid	DMC1: Diploid
TCGA-KM-8440-01	Chromophobe Renal Cell Carcinoma	35.7347	40.2889	45.9989	7.6031	15.5864	3.8016	MND1: Diploid	PSMC3IP: Shallow Deletion	BRCA1: Shallow Deletion	BRCA2: Shallow Deletion	RAD51: Diploid	DMC1: Diploid
TCGA-KM-8441-01	Chromophobe Renal Cell Carcinoma	5.2577	31.858	77.3636	20.2798	11.6421	6.7599	MND1: Diploid	PSMC3IP: Diploid	BRCA1: Diploid	BRCA2: Diploid	RAD51: Diploid	DMC1: Diploid
TCGA-KM-8442-01	Chromophobe Renal Cell Carcinoma	12.4747	44.383	24.2751	8.4289	13.8233	2.0229	MND1: Diploid	PSMC3IP: Shallow Deletion	BRCA1: Shallow Deletion	BRCA2: Shallow Deletion	RAD51: Diploid	DMC1: Diploid
TCGA-KM-8443-01	Chromophobe Renal Cell Carcinoma	39.4191	38.4191	29.0456	13.6929	23.2365	2.9046	MND1: Gain	PSMC3IP: Shallow Deletion	BRCA1: Shallow Deletion	BRCA2: Shallow Deletion	RAD51: Gain	DMC1: Gain
TCGA-KM-8476-01	Chromophobe Renal Cell Carcinoma	85.1358	11.6145	18.6884	3.4608	9.6903	4.8451	MND1: Diploid	PSMC3IP: Shallow Deletion	BRCA1: Shallow Deletion	BRCA2: Shallow Deletion	RAD51: Diploid	DMC1: Diploid
TCGA-KM-8477-01	Chromophobe Renal Cell Carcinoma	8.0981	48.3905	57.1364	15.7463	19.7953	0.8998	MND1: Diploid	PSMC3IP: Diploid	BRCA1: Diploid	BRCA2: Diploid	RAD51: Diploid	DMC1: Diploid
TCGA-KM-8639-01	Chromophobe Renal Cell Carcinoma	7.9896	25.416	27.6561	8.6041	9.8333	3.0729	MND1: Diploid	PSMC3IP: Diploid	BRCA1: Diploid	BRCA2: Diploid	RAD51: Diploid	DMC1: Diploid
TCGA-KN-8418-01	Chromophobe Renal Cell Carcinoma	31.5789	59.1613	37.0119	6.4516	17.9966	2.3769	MND1: Diploid	PSMC3IP: Shallow Deletion	BRCA1: Shallow Deletion	BRCA2: Shallow Deletion	RAD51: Diploid	DMC1: Diploid
TCGA-KN-8419-01	Chromophobe Renal Cell Carcinoma	13.4884	31.5488	15.814	23.2558	5.5814	1.8605	MND1: Gain	PSMC3IP: Diploid	BRCA1: Diploid	BRCA2: Gain	RAD51: Gain	DMC1: Gain
TCGA-KN-8421-01	Chromophobe Renal Cell Carcinoma	42.3697	80.9449	97.4878	16.8729	28.4964	32.9959	MND1: Diploid	PSMC3IP: Shallow Deletion	BRCA1: Shallow Deletion	BRCA2: Shallow Deletion	RAD51: Shallow Deletion	DMC1: Diploid
TCGA-KN-8422-01	Chromophobe Renal Cell Carcinoma	27.1125	44.1527	20.3344	3.1631	10.3931	2.7113	MND1: Gain	PSMC3IP: Shallow Deletion	BRCA1: Shallow Deletion	BRCA2: Shallow Deletion	RAD51: Diploid	DMC1: Shallow Deletion
TCGA-KN-8423-01	Chromophobe Renal Cell Carcinoma	4.7313	37.7379	26.022	18.038	2.6613	2.3656	MND1: Gain	PSMC3IP: Diploid	BRCA1: Diploid	BRCA2: Diploid	RAD51: Diploid	DMC1: Gain
TCGA-KN-8424-01	Chromophobe Renal Cell Carcinoma	33.6134	24.4446	43.5976	29.287	15.9747	2.3296	MND1: Diploid	PSMC3IP: Shallow Deletion	BRCA1: Shallow Deletion	BRCA2: Shallow Deletion	RAD51: Diploid	DMC1: Diploid
TCGA-KN-8425-01	Chromophobe Renal Cell Carcinoma	18.1343	30.2284	12.2058	16.7393	6.9747	2.0924	MND1: Gain	PSMC3IP: Shallow Deletion	BRCA1: Shallow Deletion	BRCA2: Shallow Deletion	RAD51: Gain	DMC1: Diploid
TCGA-KN-8426-01	Chromophobe Renal Cell Carcinoma	41.8699	111.11	58.1301	22.3577	68.6992	14.2276	MND1: Gain	PSMC3IP: Diploid	BRCA1: Diploid	BRCA2: Diploid	RAD51: Gain	DMC1: Gain
TCGA-KN-8427-01	Chromophobe Renal Cell Carcinoma	81.8542	126.677	300.132	117.357	124.589	0.3287	MND1: Shallow Deletion	PSMC3IP: Shallow Deletion	BRCA1: Shallow Deletion	BRCA2: Shallow Deletion	RAD51: Shallow Deletion	DMC1: Gain
TCGA-KN-8428-01	Chromophobe Renal Cell Carcinoma	150.755	90.5136	460.725	191.541	193.353	48.9426	MND1: Diploid	PSMC3IP: Shallow Deletion	BRCA1: Shallow Deletion	BRCA2: Shallow Deletion	RAD51: Gain	DMC1: Gain
TCGA-KN-8429-01	Chromophobe Renal Cell Carcinoma	36.9686	58.3327	42.1442	12.5693	15.1571	1.8484	MND1: Diploid	PSMC3IP: Shallow Deletion	BRCA1: Shallow Deletion	BRCA2: Shallow Deletion	RAD51: Diploid	DMC1: Diploid
TCGA-KN-8431-01	Chromophobe Renal Cell Carcinoma	11.8182	7.8818	17.2727	2.7273	8.1818	0	MND1: Diploid	PSMC3IP: Shallow Deletion	BRCA1: Shallow Deletion	BRCA2: Shallow Deletion	RAD51: Diploid	DMC1: Diploid
TCGA-KN-8432-01	Chromophobe Renal Cell Carcinoma	21.9966	48.4715	24.8167	12.4083	6.2042	1.692	MND1: Gain	PSMC3IP: Shallow Deletion	BRCA1: Shallow Deletion	BRCA2: Shallow Deletion	RAD51: Diploid	DMC1: Diploid
TCGA-KN-8433-01	Chromophobe Renal Cell Carcinoma	6.5574	21.6066	29.5082	5.2459	14.4262	2.623	MND1: Gain	PSMC3IP: Diploid	BRCA1: Diploid	BRCA2: Diploid	RAD51: Gain	DMC1: Gain
TCGA-KN-8434-01	Chromophobe Renal Cell Carcinoma	35.4738	20.6808	39.5512	17.9407	12.6401	2.8542	MND1: Diploid	PSMC3IP: Shallow Deletion	BRCA1: Shallow Deletion	BRCA2: Shallow Deletion	RAD51: Diploid	DMC1: Diploid
TCGA-KN-8435-01	Chromophobe Renal Cell Carcinoma	76.3359	49.83	116.586	46.4955	38.1679	18.043	MND1: Diploid	PSMC3IP: Shallow Deletion	BRCA1: Shallow Deletion	BRCA2: Shallow Deletion	RAD51: Diploid	DMC1: Diploid
TCGA-KN-8436-01	Chromophobe Renal Cell Carcinoma	11.8906	27.6233	39.0159	10.0327	15.6064	0	MND1: Gain	PSMC3IP: Shallow Deletion	BRCA1: Shallow Deletion	BRCA2: Gain	RAD51: Gain	DMC1: Gain
TCGA-KN-8437-01	Chromophobe Renal Cell Carcinoma	15.1203	50.1718	125.43	26.8041	28.5223	8.5911	MND1: Diploid	PSMC3IP: Diploid	BRCA1: Diploid	BRCA2: Diploid	RAD51: Diploid	DMC1: Diploid
TCGA-KO-8403-01	Chromophobe Renal Cell Carcinoma	49.1144	39.0394	45.2027	10.866	12.6046	1.7386	MND1: Diploid	PSMC3IP: Shallow Deletion	BRCA1: Shallow Deletion	BRCA2: Shallow Deletion	RAD51: Diploid	DMC1: Diploid
TCGA-KO-8404-01	Chromophobe Renal Cell Carcinoma	69.6272	438.169	332.237	25.7675	122.259	25.2193	MND1: Diploid	PSMC3IP: Diploid	BRCA1: Diploid	BRCA2: Shallow Deletion	RAD51: Diploid	DMC1: Diploid
TCGA-KO-8405-01	Chromophobe Renal Cell Carcinoma	7.6812	33.0629	23.0437	17.2828	20.6433	0.4801	MND1: Gain	PSMC3IP: Shallow Deletion	BRCA1: Shallow Deletion	BRCA2: Shallow Deletion	RAD51: Gain	DMC1: Gain
TCGA-KO-8406-01	Chromophobe Renal Cell Carcinoma	58.592	29.9515	63.3526	39.1834	31.4932	6.2254	MND1: Diploid	PSMC3IP: Shallow Deletion	BRCA1: Shallow Deletion	BRCA2: Shallow Deletion	RAD51: Diploid	DMC1: Diploid
TCGA-KO-8407-01	Chromophobe Renal Cell Carcinoma	11.8059	43.3625	29.296	10.9314	15.3039	0.4373	MND1: Diploid	PSMC3IP: Shallow Deletion	BRCA1: Shallow Deletion	BRCA2: Shallow Deletion	RAD51: Diploid	DMC1: Diploid
TCGA-KO-8408-01	Chromophobe Renal Cell Carcinoma	48.0769	77.1154	29.3803	10.6838	15.4915	5.3419	MND1: Diploid	PSMC3IP: Shallow Deletion	BRCA1: Shallow Deletion	BRCA2: Shallow Deletion	RAD51: Gain	DMC1: Gain
TCGA-KO-8409-01	Chromophobe Renal Cell Carcinoma	18.0055	61.6482	11.0803	3.4626	4.1551	3.4626	MND1: Gain	PSMC3IP: Shallow Deletion	BRCA1: Shallow Deletion	BRCA2: Shallow Deletion	RAD51: Gain	DMC1: Gain
TCGA-KO-8410-01	Chromophobe Renal Cell Carcinoma	1.4427	50.2904	39.6754	23.4445	6.853	5.0496	MND1: Gain	PSMC3IP: Diploid	BRCA1: Diploid	BRCA2: Diploid	RAD51: Diploid	DMC1: Gain
TCGA-KO-8411-01	Chromophobe Renal Cell Carcinoma	52.8302	30.566	43.3962	15.4717	16.6038	6.0377	MND1: Diploid	PSMC3IP: Shallow Deletion	BRCA1: Shallow Deletion	BRCA2: Diploid	RAD51: Diploid	DMC1: Diploid
TCGA-KO-8413-01	Chromophobe Renal Cell Carcinoma	13.3764	29.0759	28.9823	16.0517	22.7399	1.3376	MND1: Gain	PSMC3IP: Diploid	BRCA1: Diploid	BRCA2: Diploid	RAD51: Gain	DMC1: Gain
TCGA-KO-8414-01	Chromophobe Renal Cell Carcinoma	25.5786	66.9834	28.4206	12.1803	21.9245	0.812	MND1: Gain	PSMC3IP: Shallow Deletion	BRCA1: Shallow Deletion	BRCA2: Shallow Deletion	RAD51: Gain	DMC1: Gain
TCGA-KO-8415-01	Chromophobe Renal Cell Carcinoma	35.4648	38.3718	21.4938	13.4336	18.8071	1.0747	MND1: Gain	PSMC3IP: Shallow Deletion	BRCA1: Shallow Deletion	BRCA2: Diploid	RAD51: Gain	DMC1: Shallow Deletion
TCGA-KO-8416-01	Chromophobe Renal Cell Carcinoma	71.0246	32.6608	42.6148	9.9961	21.0443	2.1044	MND1: Diploid	PSMC3IP: Shallow Deletion	BRCA1: Shallow Deletion	BRCA2: Shallow Deletion	RAD51: Diploid	DMC1: Diploid
TCGA-KO-8417-01	Chromophobe Renal Cell Carcinoma	33.2861	51.6147	50.2833	13.4561	16.6431	3.8952	MND1: Diploid	PSMC3IP: Shallow Deletion	BRCA1: Shallow Deletion	BRCA2: Shallow Deletion	RAD51: Diploid	DMC1: Diploid
Sample Id	Cancer Type Detailed	MND1: mRNA expression (RNA Seq V2 RSEM) (log2(value + 1))	PSMC3IP: mRNA expression (RNA Seq V2 RSEM) (log2(value + 1))	BRCA1: mRNA expression (RNA Seq V2 RSEM) (log2(value + 1))	BRCA2: mRNA expression (RNA Seq V2 RSEM) (log2(value + 1))	RAD51: mRNA expression (RNA Seq V2 RSEM) (log2(value + 1))	DMC1: mRNA expression (RNA Seq V2 RSEM) (log2(value + 1))	Copy Number Alterations	Copy Number Alterations	Copy Number Alterations	Copy Number Alterations	Copy Number Alterations	Copy Number Alterations
01CO001	Colon Adenocarcinoma	8.1997	7.4919	9.4858	9.733	8.7715	#N/A	MND1: Diploid	PSMC3IP: Diploid	BRCA1: Diploid	BRCA2: Diploid	RAD51: Diploid	#N/A
01CO005	Colon Adenocarcinoma	7.1189	6.858	10.2167	9.0028	7.7616	#N/A	MND1: Diploid	PSMC3IP: Gain	BRCA1: Gain	BRCA2: Gain	RAD51: Shallow Deletion	#N/A
01CO006	Colon Adenocarcinoma	6.858	6.5699	9.5718	9.2969	8.3219	#N/A	MND1: Diploid	PSMC3IP: Diploid	BRCA1: Diploid	BRCA2: Diploid	RAD51: Diploid	#N/A
01CO008	Colon Adenocarcinoma	7.8765	5.6724	9.5411	9.7764	7.6795	#N/A	MND1: Gain	PSMC3IP: Diploid	BRCA1: Diploid	BRCA2: Diploid	RAD51: Diploid	#N/A
01CO013	Colon Adenocarcinoma	7.1497	6.7549	10.0728	9.3531	8.388	#N/A	MND1: Diploid	PSMC3IP: Diploid	BRCA1: Diploid	BRCA2: Diploid	RAD51: Shallow Deletion	#N/A
01CO014	Colon Adenocarcinoma	7.7142	6.9773	10.0279	9.3354	8.7748	#N/A	MND1: Diploid	PSMC3IP: Diploid	BRCA1: Diploid	BRCA2: Diploid	RAD51: Diploid	#N/A
01CO015	Colon Adenocarcinoma	8.4512	7.7944	10.1799	10.6653	7.9248	#N/A	MND1: Diploid	PSMC3IP: Diploid	BRCA1: Diploid	BRCA2: Gain	RAD51: Shallow Deletion	#N/A
01CO019	Colon Adenocarcinoma	6.9069	6.9542	10.0993	9.8549	8.2621	#N/A	MND1: Shallow Deletion	PSMC3IP: Diploid	BRCA1: Diploid	BRCA2: Gain	RAD51: Diploid	#N/A
01CO022	Colon Adenocarcinoma	9.2808	8.2761	10.749	10.5118	9.6312	#N/A	MND1: Diploid	PSMC3IP: Diploid	BRCA1: Diploid	BRCA2: Diploid	RAD51: Diploid	#N/A
05CO002	Colon Adenocarcinoma	6.6439	6.7549	9.1997	8.8704	6.9773	#N/A	MND1: Diploid	PSMC3IP: Diploid	BRCA1: Diploid	BRCA2: Gain	RAD51: Shallow Deletion	#N/A
05CO003	Colon Adenocarcinoma	7.7415	6.9069	9.8657	9.3685	8.3619	#N/A	MND1: Diploid	PSMC3IP: Diploid	BRCA1: Diploid	BRCA2: Diploid	RAD51: Diploid	#N/A
05CO005	Colon Adenocarcinoma	8.8424	7.2668	9.817	9.7211	8.4221	#N/A	MND1: Diploid	PSMC3IP: Diploid	BRCA1: Diploid	BRCA2: Diploid	RAD51: Diploid	#N/A
05CO006	Colon Adenocarcinoma	7.8202	7.7879	9.6018	9.4512	8.8857	#N/A	MND1: Diploid	PSMC3IP: Diploid	BRCA1: Diploid	BRCA2: Diploid	RAD51: Diploid	#N/A
05CO007	Colon Adenocarcinoma	7.7415	7.7142	9.3287	8.0821	8.4757	#N/A	MND1: Diploid	PSMC3IP: Diploid	BRCA1: Diploid	BRCA2: Diploid	RAD51: Diploid	#N/A
05CO011	Colon Adenocarcinoma	6.7549	6.7004	10.2668	10.0821	8.1948	#N/A	MND1: Diploid	PSMC3IP: Diploid	BRCA1: Diploid	BRCA2: Gain	RAD51: Diploid	#N/A
05CO014	Colon Adenocarcinoma	8.3837	7.7279	10.0512	9.7532	8.9484	#N/A	MND1: Diploid	PSMC3IP: Diploid	BRCA1: Diploid	BRCA2: Diploid	RAD51: Shallow Deletion	#N/A
05CO015	Colon Adenocarcinoma	8.697	7.7682	10.2384	10.1459	8.4471	#N/A	MND1: Diploid	PSMC3IP: Diploid	BRCA1: Diploid	BRCA2: Diploid	RAD51: Diploid	#N/A
05CO020	Colon Adenocarcinoma	8.0279	7.3923	10.4737	9.5527	8.7549	#N/A	MND1: Diploid	PSMC3IP: Diploid	BRCA1: Diploid	BRCA2: Gain	RAD51: Diploid	#N/A
05CO026	Colon Adenocarcinoma	7.9542	7.5157	10.3026	9.7177	8.4388	#N/A	MND1: Shallow Deletion	PSMC3IP: Diploid	BRCA1: Diploid	BRCA2: Diploid	RAD51: Shallow Deletion	#N/A
05CO028	Colon Adenocarcinoma	8.7582	7.5699	9.3264	10.0928	8.7912	#N/A	MND1: Diploid	PSMC3IP: Diploid	BRCA1: Diploid	BRCA2: Diploid	RAD51: Diploid	#N/A
05CO029	Colon Adenocarcinoma	7.585	6.8202	10.0755	10.1319	8.3619	#N/A	MND1: Diploid	PSMC3IP: Gain	BRCA1: Gain	BRCA2: Diploid	RAD51: Diploid	#N/A
05CO032	Colon Adenocarcinoma	9.5718	7.6221	9.4818	9.9144	8.8704	#N/A	MND1: Diploid	PSMC3IP: Diploid	BRCA1: Diploid	BRCA2: Diploid	RAD51: Diploid	#N/A
05CO033	Colon Adenocarcinoma	7.5774	6.7279	9.4798	10.1649	8.1548	#N/A	MND1: Diploid	PSMC3IP: Diploid	BRCA1: Diploid	BRCA2: Diploid	RAD51: Diploid	#N/A
05CO034	Colon Adenocarcinoma	6.4757	7.1997	9.7731	10.1586	7.983	#N/A	MND1: Diploid	PSMC3IP: Diploid	BRCA1: Diploid	BRCA2: Gain	RAD51: Diploid	#N/A
05CO035	Colon Adenocarcinoma	6.8074	6.2668	9.5098	9.5392	6.8948	#N/A	MND1: Diploid	PSMC3IP: Diploid	BRCA1: Diploid	BRCA2: Gain	RAD51: Shallow Deletion	#N/A
05CO037	Colon Adenocarcinoma	7.5546	7.7748	10.0821	9.1548	8.611	#N/A	MND1: Diploid	PSMC3IP: Diploid	BRCA1: Diploid	BRCA2: Diploid	RAD51: Diploid	#N/A
05CO039	Colon Adenocarcinoma	7.96	7.0768	10.7566	11.1415	8.6865	#N/A	MND1: Diploid	PSMC3IP: Diploid	BRCA1: Diploid	BRCA2: Gain	RAD51: Diploid	#N/A
05CO041	Colon Adenocarcinoma	8.6546	8.0444	10.1935	10.3276	8.9658	#N/A	MND1: Diploid	PSMC3IP: Diploid	BRCA1: Diploid	BRCA2: Diploid	RAD51: Diploid	#N/A
05CO044	Colon Adenocarcinoma	7.7482	8.2384	10.3049	9.0279	8.5962	#N/A	MND1: Diploid	PSMC3IP: Diploid	BRCA1: Diploid	BRCA2: Diploid	RAD51: Diploid	#N/A
05CO045	Colon Adenocarcinoma	8.0056	6.9658	9.2432	9.8887	8.0168	#N/A	Not Profiled	Not Profiled	Not Profiled	Not Profiled	Not Profiled	#N/A
05CO047	Colon Adenocarcinoma	8.0768	7.375	10.3837	10.0821	8.8202	#N/A	MND1: Diploid	PSMC3IP: Diploid	BRCA1: Diploid	BRCA2: Diploid	RAD51: Diploid	#N/A
05CO048	Colon Adenocarcinoma	8.0112	7.8138	10.0224	10.3095	8.6475	#N/A	MND1: Diploid	PSMC3IP: Diploid	BRCA1: Diploid	BRCA2: Diploid	RAD51: Diploid	#N/A
05CO049	Colon Adenocarcinoma	7.0444	6.4919	9.8933	9.3923	8.2992	#N/A	MND1: Diploid	PSMC3IP: Diploid	BRCA1: Diploid	BRCA2: Diploid	RAD51: Diploid	#N/A
05CO050	Colon Adenocarcinoma	9.2621	8.6689	10.7091	9.9278	9.5392	#N/A	MND1: Diploid	PSMC3IP: Diploid	BRCA1: Diploid	BRCA2: Diploid	RAD51: Diploid	#N/A
05CO053	Colon Adenocarcinoma	8.5546	7.4094	10.0485	9.9144	9.1241	#N/A	MND1: Diploid	PSMC3IP: Diploid	BRCA1: Diploid	BRCA2: Diploid	RAD51: Diploid	#N/A
05CO054	Colon Adenocarcinoma	7.8887	7.2479	9.7515	9.3242	8.5196	#N/A	MND1: Diploid	PSMC3IP: Diploid	BRCA1: Diploid	BRCA2: Diploid	RAD51: Diploid	#N/A
05CO055	Colon Adenocarcinoma	7.6439	6.5546	9.1497	9.6475	7.8392	#N/A	MND1: Diploid	PSMC3IP: Diploid	BRCA1: Diploid	BRCA2: Gain	RAD51: Diploid	#N/A
06CO001	Colon Adenocarcinoma	7.4676	7.0875	9.8978	9.1749	8.0224	#N/A	MND1: Diploid	PSMC3IP: Gain	BRCA1: Gain	BRCA2: Gain	RAD51: Diploid	#N/A
06CO002	Colon Adenocarcinoma	5.7814	6.2854	9.2095	7.8704	7.4179	#N/A	MND1: Diploid	PSMC3IP: Diploid	BRCA1: Diploid	BRCA2: Diploid	RAD51: Diploid	#N/A
09CO005	Colon Adenocarcinoma	6.7944	6.2479	9.2479	8.8297	7.7814	#N/A	MND1: Diploid	PSMC3IP: Diploid	BRCA1: Diploid	BRCA2: Diploid	RAD51: Diploid	#N/A
09CO006	Colon Adenocarcinoma	8.0498	6.7415	9.858	9.8455	8.611	#N/A	MND1: Diploid	PSMC3IP: Diploid	BRCA1: Diploid	BRCA2: Diploid	RAD51: Diploid	#N/A
09CO008	Colon Adenocarcinoma	7.983	7.0661	10.1787	9.3837	7.8704	#N/A	MND1: Diploid	PSMC3IP: Diploid	BRCA1: Diploid	BRCA2: Diploid	RAD51: Shallow Deletion	#N/A
09CO011	Colon Adenocarcinoma	7.1293	6.1898	9.4242	9.941	7.6511	#N/A	MND1: Diploid	PSMC3IP: Diploid	BRCA1: Diploid	BRCA2: Gain	RAD51: Shallow Deletion	#N/A
09CO013	Colon Adenocarcinoma	7.9248	7.2574	10.1561	9.9542	9.4115	#N/A	MND1: Diploid	PSMC3IP: Diploid	BRCA1: Diploid	BRCA2: Diploid	RAD51: Diploid	#N/A
09CO014	Colon Adenocarcinoma	6.9658	5.4919	8.9658	9.7599	7.4009	#N/A	MND1: Diploid	PSMC3IP: Deep Deletion	BRCA1: Deep Deletion	BRCA2: Gain	RAD51: Deep Deletion	#N/A
09CO015	Colon Adenocarcinoma	7.4594	6.9887	10.6733	10.623	7.8887	#N/A	MND1: Shallow Deletion	PSMC3IP: Diploid	BRCA1: Diploid	BRCA2: Gain	RAD51: Shallow Deletion	#N/A
09CO018	Colon Adenocarcinoma	8.7381	6.0875	10.1911	10.8408	9.2192	#N/A	MND1: Diploid	PSMC3IP: Deep Deletion	BRCA1: Deep Deletion	BRCA2: Gain	RAD51: Diploid	#N/A
09CO019	Colon Adenocarcinoma	8.098	6.8455	9.9542	9.9744	7.4998	#N/A	MND1: Diploid	PSMC3IP: Diploid	BRCA1: Diploid	BRCA2: Gain	RAD51: Shallow Deletion	#N/A
09CO022	Colon Adenocarcinoma	7.4919	6.9658	9.973	9.8657	8.3129	#N/A	MND1: Diploid	PSMC3IP: Diploid	BRCA1: Diploid	BRCA2: Gain	RAD51: Diploid	#N/A
11CO005	Colon Adenocarcinoma	6.6724	5.8329	9.2597	9.0875	7.983	#N/A	MND1: Diploid	PSMC3IP: Diploid	BRCA1: Diploid	BRCA2: Diploid	RAD51: Diploid	#N/A
11CO007	Colon Adenocarcinoma	9.3597	6.858	10.8337	9.9307	8.3219	#N/A	MND1: Diploid	PSMC3IP: Diploid	BRCA1: Diploid	BRCA2: Diploid	RAD51: Diploid	#N/A
11CO008	Colon Adenocarcinoma	7.8765	6.4757	9.1344	10.0362	7.4594	#N/A	MND1: Diploid	PSMC3IP: Diploid	BRCA1: Diploid	BRCA2: Gain	RAD51: Diploid	#N/A
11CO010	Colon Adenocarcinoma	7.7482	6.5078	9.8796	9.2597	7.1699	#N/A	MND1: Diploid	PSMC3IP: Diploid	BRCA1: Diploid	BRCA2: Gain	RAD51: Shallow Deletion	#N/A
11CO018	Colon Adenocarcinoma	7.0553	6.9069	9.697	8.585	8.2527	#N/A	MND1: Diploid	PSMC3IP: Diploid	BRCA1: Diploid	BRCA2: Diploid	RAD51: Diploid	#N/A
11CO019	Colon Adenocarcinoma	6.5236	6.4594	8.9513	9.0634	6.8455	#N/A	MND1: Diploid	PSMC3IP: Diploid	BRCA1: Diploid	BRCA2: Gain	RAD51: Shallow Deletion	#N/A
11CO020	Colon Adenocarcinoma	6.7279	6.8202	9.783	9.2095	7.3399	#N/A	MND1: Diploid	PSMC3IP: Diploid	BRCA1: Diploid	BRCA2: Diploid	RAD51: Shallow Deletion	#N/A
11CO021	Colon Adenocarcinoma	6.7549	6.6865	9.1267	9.5622	8.6653	#N/A	MND1: Shallow Deletion	PSMC3IP: Shallow Deletion	BRCA1: Shallow Deletion	BRCA2: Gain	RAD51: Diploid	#N/A
11CO022	Colon Adenocarcinoma	7.7682	6.3923	9.8719	9.4221	8.7039	#N/A	MND1: Diploid	PSMC3IP: Diploid	BRCA1: Diploid	BRCA2: Diploid	RAD51: Gain	#N/A
11CO027	Colon Adenocarcinoma	8.7177	6.4429	10.5897	10.4898	7.6511	#N/A	MND1: Diploid	PSMC3IP: Diploid	BRCA1: Diploid	BRCA2: Gain	RAD51: Shallow Deletion	#N/A
11CO030	Colon Adenocarcinoma	6.9773	7.0768	9.7177	9.0954	7.4179	#N/A	MND1: Shallow Deletion	PSMC3IP: Diploid	BRCA1: Diploid	BRCA2: Gain	RAD51: Shallow Deletion	#N/A
11CO031	Colon Adenocarcinoma	9.1033	7.3129	11.4189	11.1984	8.4136	#N/A	MND1: Diploid	PSMC3IP: Diploid	BRCA1: Diploid	BRCA2: Diploid	RAD51: Deep Deletion	#N/A
11CO032	Colon Adenocarcinoma	7.8455	5.858	9.6636	10.7381	8.4221	#N/A	MND1: Shallow Deletion	PSMC3IP: Shallow Deletion	BRCA1: Shallow Deletion	BRCA2: Diploid	RAD51: Shallow Deletion	#N/A
11CO033	Colon Adenocarcinoma	7.4594	6.5699	9.7912	9.207	7.8265	#N/A	MND1: Diploid	PSMC3IP: Diploid	BRCA1: Diploid	BRCA2: Diploid	RAD51: Diploid	#N/A
11CO036	Colon Adenocarcinoma	8.7142	7.4346	10.1662	9.5333	9.1085	#N/A	MND1: Diploid	PSMC3IP: Diploid	BRCA1: Diploid	BRCA2: Diploid	RAD51: Diploid	#N/A
11CO037	Colon Adenocarcinoma	7.6724	6.5236	10.0647	9.2432	7.9484	#N/A	MND1: Diploid	PSMC3IP: Diploid	BRCA1: Diploid	BRCA2: Diploid	RAD51: Shallow Deletion	#N/A
11CO039	Colon Adenocarcinoma	8.6221	6.7549	10.9403	10.1724	8.9454	#N/A	MND1: Diploid	PSMC3IP: Diploid	BRCA1: Diploid	BRCA2: Diploid	RAD51: Diploid	#N/A
11CO042	Colon Adenocarcinoma	8.1649	7.0553	10.1228	9.1972	7.9307	#N/A	MND1: Diploid	PSMC3IP: Diploid	BRCA1: Diploid	BRCA2: Gain	RAD51: Shallow Deletion	#N/A
11CO043	Colon Adenocarcinoma	8.2384	6.9189	9.4878	9.0661	8.1599	#N/A	MND1: Diploid	PSMC3IP: Diploid	BRCA1: Diploid	BRCA2: Gain	RAD51: Shallow Deletion	#N/A
11CO044	Colon Adenocarcinoma	7.8517	7.2668	9.6618	9.4115	7.8826	#N/A	MND1: Diploid	PSMC3IP: Diploid	BRCA1: Diploid	BRCA2: Gain	RAD51: Shallow Deletion	#N/A
11CO045	Colon Adenocarcinoma	6.8826	7.3837	9.9009	9.5098	7.9425	#N/A	MND1: Diploid	PSMC3IP: Diploid	BRCA1: Diploid	BRCA2: Gain	RAD51: Diploid	#N/A
11CO047	Colon Adenocarcinoma	8.3354	7.5546	10.9425	9.7245	8.7039	#N/A	MND1: Diploid	PSMC3IP: Diploid	BRCA1: Diploid	BRCA2: Gain	RAD51: Diploid	#N/A
11CO048	Colon Adenocarcinoma	5.9069	5.7004	9.2691	9.3376	7.375	#N/A	MND1: Diploid	PSMC3IP: Diploid	BRCA1: Diploid	BRCA2: Gain	RAD51: Diploid	#N/A
11CO051	Colon Adenocarcinoma	7.6147	6.8826	9.9715	9.4656	8.1396	#N/A	MND1: Diploid	PSMC3IP: Diploid	BRCA1: Diploid	BRCA2: Diploid	RAD51: Diploid	#N/A
11CO052	Colon Adenocarcinoma	8.4094	7.1396	9.9715	9.9009	8.4553	#N/A	MND1: Diploid	PSMC3IP: Diploid	BRCA1: Diploid	BRCA2: Diploid	RAD51: Diploid	#N/A
11CO053	Colon Adenocarcinoma	8.4594	6.9425	9.8549	9.3197	7.8765	#N/A	MND1: Diploid	PSMC3IP: Diploid	BRCA1: Diploid	BRCA2: Diploid	RAD51: Shallow Deletion	#N/A
11CO054	Colon Adenocarcinoma	7.1189	6.9307	10.1085	9.5294	8.2143	#N/A	MND1: Diploid	PSMC3IP: Diploid	BRCA1: Diploid	BRCA2: Gain	RAD51: Diploid	#N/A
11CO057	Colon Adenocarcinoma	6.6439	6.8074	8.9129	9.2095	7.5622	#N/A	MND1: Diploid	PSMC3IP: Diploid	BRCA1: Diploid	BRCA2: Gain	RAD51: Diploid	#N/A
11CO058	Colon Adenocarcinoma	7.5546	6.6294	8.9366	9.4533	7.5078	#N/A	MND1: Diploid	PSMC3IP: Shallow Deletion	BRCA1: Shallow Deletion	BRCA2: Diploid	RAD51: Shallow Deletion	#N/A
11CO059	Colon Adenocarcinoma	8	7.4512	10.4939	9.7649	8.7108	#N/A	MND1: Diploid	PSMC3IP: Diploid	BRCA1: Diploid	BRCA2: Diploid	RAD51: Deep Deletion	#N/A
11CO060	Colon Adenocarcinoma	7.9009	7.0661	10.0154	10.0458	8.8549	#N/A	MND1: Diploid	PSMC3IP: Diploid	BRCA1: Diploid	BRCA2: Gain	RAD51: Diploid	#N/A
11CO061	Colon Adenocarcinoma	8.3038	7	9.1599	9.1548	7.7074	#N/A	MND1: Diploid	PSMC3IP: Diploid	BRCA1: Diploid	BRCA2: Diploid	RAD51: Diploid	#N/A
11CO062	Colon Adenocarcinoma	7.9009	6.8455	10.1434	9.5038	8.5736	#N/A	MND1: Diploid	PSMC3IP: Diploid	BRCA1: Diploid	BRCA2: Diploid	RAD51: Diploid	#N/A
11CO070	Colon Adenocarcinoma	8.8549	7.2384	10.2503	9.9454	8.6511	#N/A	MND1: Diploid	PSMC3IP: Diploid	BRCA1: Diploid	BRCA2: Diploid	RAD51: Diploid	#N/A
11CO072	Colon Adenocarcinoma	6.3038	7.0768	9.7482	9.817	7.4998	#N/A	MND1: Shallow Deletion	PSMC3IP: Diploid	BRCA1: Diploid	BRCA2: Gain	RAD51: Shallow Deletion	#N/A
11CO077	Colon Adenocarcinoma	7.5078	7.2761	9.8234	9.9069	7.7279	#N/A	MND1: Diploid	PSMC3IP: Diploid	BRCA1: Diploid	BRCA2: Gain	RAD51: Diploid	#N/A
11CO079	Colon Adenocarcinoma	8.1137	7.4676	10.3955	10.2958	8.2192	#N/A	MND1: Diploid	PSMC3IP: Diploid	BRCA1: Diploid	BRCA2: Gain	RAD51: Shallow Deletion	#N/A
14CO002	Colon Adenocarcinoma	9.0498	7.96	10.9564	11.1066	8.8234	#N/A	MND1: Diploid	PSMC3IP: Gain	BRCA1: Gain	BRCA2: Gain	RAD51: Diploid	#N/A
14CO003	Colon Adenocarcinoma	7.4429	7.1898	10.4136	9.5565	8.7649	#N/A	MND1: Diploid	PSMC3IP: Diploid	BRCA1: Diploid	BRCA2: Gain	RAD51: Diploid	#N/A
14CO005	Colon Adenocarcinoma	8.2479	7.1085	9.66	9.3399	7.1799	#N/A	MND1: Diploid	PSMC3IP: Diploid	BRCA1: Diploid	BRCA2: Gain	RAD51: Shallow Deletion	#N/A
15CO001	Colon Adenocarcinoma	6.5392	7.1293	10.2784	9.4594	8.5736	#N/A	MND1: Shallow Deletion	PSMC3IP: Diploid	BRCA1: Diploid	BRCA2: Diploid	RAD51: Diploid	#N/A
15CO002	Colon Adenocarcinoma	7.6582	7.2668	10.2491	10.0056	9.1319	#N/A	MND1: Diploid	PSMC3IP: Diploid	BRCA1: Diploid	BRCA2: Diploid	RAD51: Diploid	#N/A
16CO002	Colon Adenocarcinoma	6.3576	5.4919	8.5887	8.2336	7.0661	#N/A	MND1: Diploid	PSMC3IP: Diploid	BRCA1: Diploid	BRCA2: Gain	RAD51: Diploid	#N/A
16CO003	Colon Adenocarcinoma	7.375	6.7549	9.5755	9.875	7.585	#N/A	MND1: Diploid	PSMC3IP: Diploid	BRCA1: Diploid	BRCA2: Diploid	RAD51: Deep Deletion	#N/A
16CO006	Colon Adenocarcinoma	7.6073	7.4179	10.2491	9.8202	8.3707	#N/A	MND1: Diploid	PSMC3IP: Diploid	BRCA1: Diploid	BRCA2: Gain	RAD51: Diploid	#N/A
16CO011	Colon Adenocarcinoma	6.8074	5.4263	8.4512	9.1724	6.7682	#N/A	MND1: Diploid	PSMC3IP: Diploid	BRCA1: Diploid	BRCA2: Gain	RAD51: Shallow Deletion	#N/A
16CO012	Colon Adenocarcinoma	8.6147	6.9069	9.7912	9.2574	8.4305	#N/A	MND1: Diploid	PSMC3IP: Diploid	BRCA1: Diploid	BRCA2: Diploid	RAD51: Diploid	#N/A
20CO001	Colon Adenocarcinoma	6.2288	6.7415	9.1344	10.0755	7.1599	#N/A	MND1: Diploid	PSMC3IP: Diploid	BRCA1: Diploid	BRCA2: Diploid	RAD51: Diploid	#N/A
20CO003	Colon Adenocarcinoma	8.0875	7.0112	9.6582	9.6636	8.6184	#N/A	MND1: Diploid	PSMC3IP: Diploid	BRCA1: Diploid	BRCA2: Diploid	RAD51: Diploid	#N/A
20CO004	Colon Adenocarcinoma	6.1699	7.098	10	9.5275	7.6221	#N/A	MND1: Shallow Deletion	PSMC3IP: Diploid	BRCA1: Diploid	BRCA2: Diploid	RAD51: Shallow Deletion	#N/A
20CO007	Colon Adenocarcinoma	7.7944	7.1396	10.3129	10.4635	7.6366	#N/A	MND1: Diploid	PSMC3IP: Diploid	BRCA1: Diploid	BRCA2: Diploid	RAD51: Diploid	#N/A
21CO006	Colon Adenocarcinoma	6.8455	6.8329	9.6366	10.5382	8.4471	#N/A	MND1: Diploid	PSMC3IP: Diploid	BRCA1: Diploid	BRCA2: Gain	RAD51: Diploid	#N/A
21CO007	Colon Adenocarcinoma	7.7549	7.0444	9.8424	12.0851	7.5699	#N/A	MND1: Diploid	PSMC3IP: Diploid	BRCA1: Diploid	BRCA2: Gain	RAD51: Shallow Deletion	#N/A
22CO004	Colon Adenocarcinoma	7.9129	7.0334	9.8202	9.9773	7.6439	#N/A	MND1: Diploid	PSMC3IP: Diploid	BRCA1: Diploid	BRCA2: Gain	RAD51: Shallow Deletion	#N/A
22CO006	Colon Adenocarcinoma	7.2192	6.9425	9.7465	9.7279	7.3219	#N/A	MND1: Diploid	PSMC3IP: Diploid	BRCA1: Diploid	BRCA2: Diploid	RAD51: Diploid	#N/A
24CO005	Colon Adenocarcinoma	8.1396	7.2946	8.6475	8.6257	8.5157	#N/A	MND1: Diploid	PSMC3IP: Diploid	BRCA1: Diploid	BRCA2: Diploid	RAD51: Diploid	#N/A
27CO004	Colon Adenocarcinoma	6.9773	6.9542	9.697	9.388	7.9307	#N/A	MND1: Shallow Deletion	PSMC3IP: Diploid	BRCA1: Diploid	BRCA2: Diploid	RAD51: Diploid	#N/A
TCGA-3L-AA1B-01	Colon Adenocarcinoma	78.3366	136.46	566.248	202.611	90.4255	7.2534	MND1: Diploid	PSMC3IP: Gain	BRCA1: Gain	BRCA2: Gain	RAD51: Shallow Deletion	DMC1: Diploid
TCGA-4N-A93T-01	Colon Adenocarcinoma	67.2472	64.2042	328.012	109.337	128.205	0.9676	MND1: Shallow Deletion	PSMC3IP: Diploid	BRCA1: Diploid	BRCA2: Gain	RAD51: Shallow Deletion	DMC1: Shallow Deletion
TCGA-5M-AAT4-01	Colon Adenocarcinoma	271.945	131.403	1094.23	273.666	395.439	18.0723	MND1: Shallow Deletion	PSMC3IP: Gain	BRCA1: Gain	BRCA2: Diploid	RAD51: Shallow Deletion	DMC1: Shallow Deletion
TCGA-5M-AAT5-01	Colon Adenocarcinoma	165.695	145.644	786.435	521.817	634.094	1.9785	MND1: Shallow Deletion	PSMC3IP: Diploid	BRCA1: Diploid	BRCA2: Amplification	RAD51: Shallow Deletion	DMC1: Shallow Deletion
TCGA-5M-AAT6-01	Colon Adenocarcinoma	281.525	289.295	857.7	211.964	565.019	21.6558	MND1: Diploid	PSMC3IP: Diploid	BRCA1: Diploid	BRCA2: Gain	RAD51: Diploid	DMC1: Diploid
TCGA-5M-AATA-01	Colon Adenocarcinoma	118.091	140.489	843.34	253.28	379.722	7.1571	MND1: Shallow Deletion	PSMC3IP: Diploid	BRCA1: Diploid	BRCA2: Diploid	RAD51: Diploid	DMC1: Shallow Deletion
TCGA-5M-AATE-01	Colon Adenocarcinoma	135.923	98.8189	801.123	313.035	194.96	5.4918	MND1: Shallow Deletion	PSMC3IP: Gain	BRCA1: Gain	BRCA2: Gain	RAD51: Shallow Deletion	DMC1: Diploid
TCGA-A6-2671-01	Colon Adenocarcinoma	100.082	92.7506	384.162	228.194	251.283	1.07946	MND1: Gain	PSMC3IP: Shallow Deletion	BRCA1: Shallow Deletion	BRCA2: Gain	RAD51: Shallow Deletion	DMC1: Shallow Deletion
TCGA-A6-2672-01	Colon Adenocarcinoma	141.694	74.2549	597.907	401.774	258.41	7.13272	MND1: Diploid	PSMC3IP: Diploid	BRCA1: Diploid	BRCA2: Gain	RAD51: Diploid	DMC1: Diploid
TCGA-A6-2675-01	Colon Adenocarcinoma	33.4457	53.6858	281.591	112.205	118.678	2.1578	MND1: Shallow Deletion	PSMC3IP: Gain	BRCA1: Gain	BRCA2: Gain	RAD51: Shallow Deletion	DMC1: Diploid
TCGA-A6-2676-01	Colon Adenocarcinoma	248.649	145.772	1020.18	380.985	636.788	8.53918	MND1: Diploid	PSMC3IP: Diploid	BRCA1: Diploid	BRCA2: Diploid	RAD51: Diploid	DMC1: Diploid
TCGA-A6-2677-01	Colon Adenocarcinoma	237.145	94.7851	1436.74	548.054	233.427	11.4607	MND1: Gain	PSMC3IP: Amplification	BRCA1: Amplification	BRCA2: Diploid	RAD51: Shallow Deletion	DMC1: Diploid
TCGA-A6-2678-01	Colon Adenocarcinoma	215.375	67.5033	860.355	857.179	258.809	22.9549	MND1: Diploid	PSMC3IP: Diploid	BRCA1: Diploid	BRCA2: Gain	RAD51: Shallow Deletion	DMC1: Shallow Deletion
TCGA-A6-2679-01	Colon Adenocarcinoma	0.39338	-0.272118	59.1256	21.8598	199.015	-0.18659	MND1: Diploid	PSMC3IP: Diploid	BRCA1: Diploid	BRCA2: Gain	RAD51: Shallow Deletion	DMC1: Shallow Deletion
TCGA-A6-2680-01	Colon Adenocarcinoma	78.5509	72.5589	593.989	222.008	395.434	3.48802	MND1: Shallow Deletion	PSMC3IP: Diploid	BRCA1: Diploid	BRCA2: Gain	RAD51: Diploid	DMC1: Shallow Deletion
TCGA-A6-2681-01	Colon Adenocarcinoma	29.5958	50.2582	377.944	189.843	182.626	0.563241	MND1: Shallow Deletion	PSMC3IP: Diploid	BRCA1: Diploid	BRCA2: Gain	RAD51: Shallow Deletion	DMC1: Shallow Deletion
TCGA-A6-2682-01	Colon Adenocarcinoma	112.212	81.7295	360.829	250.676	368.55	12.8684	MND1: Shallow Deletion	PSMC3IP: Diploid	BRCA1: Diploid	BRCA2: Gain	RAD51: Diploid	DMC1: Shallow Deletion
TCGA-A6-2683-01	Colon Adenocarcinoma	6.62021	53.1744	258.16	35.7697	149.647	-0.18659	MND1: Shallow Deletion	PSMC3IP: Diploid	BRCA1: Diploid	BRCA2: Gain	RAD51: Shallow Deletion	DMC1: Shallow Deletion
TCGA-A6-2684-01	Colon Adenocarcinoma	59.8172	53.8679	281.929	138.646	510.069	5.1007	MND1: Shallow Deletion	PSMC3IP: Shallow Deletion	BRCA1: Shallow Deletion	BRCA2: Diploid	RAD51: Diploid	DMC1: Diploid
TCGA-A6-2685-01	Colon Adenocarcinoma	26.5198	38.3863	364.535	121.811	224.744	8.5403	MND1: Shallow Deletion	PSMC3IP: Diploid	BRCA1: Diploid	BRCA2: Diploid	RAD51: Diploid	DMC1: Diploid
TCGA-A6-2686-01	Colon Adenocarcinoma	111.653	246.704	323.745	98.4885	345.685	0.9751	MND1: Diploid	PSMC3IP: Gain	BRCA1: Gain	BRCA2: Diploid	RAD51: Diploid	DMC1: Diploid
TCGA-A6-3807-01	Colon Adenocarcinoma	64.5318	40.0828	508.392	576.253	220.399	2.40883	MND1: Diploid	PSMC3IP: Diploid	BRCA1: Diploid	BRCA2: Gain	RAD51: Shallow Deletion	DMC1: Shallow Deletion
TCGA-A6-3808-01	Colon Adenocarcinoma	124.029	62.9709	401.742	269.391	315.317	20.4935	Not Profiled	Not Profiled	Not Profiled	Not Profiled	Not Profiled	Not Profiled
TCGA-A6-3810-01	Colon Adenocarcinoma	163.032	50.3761	401.924	363.054	124.322	1.08536	MND1: Diploid	PSMC3IP: Gain	BRCA1: Gain	BRCA2: Gain	RAD51: Shallow Deletion	DMC1: Shallow Deletion
TCGA-A6-4105-01	Colon Adenocarcinoma	167.628	193.613	765.347	288.094	395.745	7.6894	MND1: Diploid	PSMC3IP: Gain	BRCA1: Gain	BRCA2: Gain	RAD51: Diploid	DMC1: Shallow Deletion
TCGA-A6-4107-01	Colon Adenocarcinoma	154.125	25.6261	349.602	211.01	341.67	18.4333	MND1: Shallow Deletion	PSMC3IP: Shallow Deletion	BRCA1: Shallow Deletion	BRCA2: Gain	RAD51: Shallow Deletion	DMC1: Gain
TCGA-A6-5656-01	Colon Adenocarcinoma	135.509	108.551	565.819	205.199	155.42	4.4248	MND1: Diploid	PSMC3IP: Diploid	BRCA1: Diploid	BRCA2: Gain	RAD51: Shallow Deletion	DMC1: Diploid
TCGA-A6-5657-01	Colon Adenocarcinoma	162.052	149.353	682.326	212.008	456.305	6.7014	MND1: Diploid	PSMC3IP: Diploid	BRCA1: Diploid	BRCA2: Diploid	RAD51: Diploid	DMC1: Shallow Deletion
TCGA-A6-5659-01	Colon Adenocarcinoma	209.133	114.738	527.304	292.615	211.688	9.3705	MND1: Gain	PSMC3IP: Gain	BRCA1: Gain	BRCA2: Gain	RAD51: Shallow Deletion	DMC1: Shallow Deletion
TCGA-A6-5660-01	Colon Adenocarcinoma	106.529	62.4098	577.749	194.158	259.021	13.3162	MND1: Shallow Deletion	PSMC3IP: Gain	BRCA1: Gain	BRCA2: Gain	RAD51: Shallow Deletion	DMC1: Shallow Deletion
TCGA-A6-5661-01	Colon Adenocarcinoma	182.637	126.487	1048.32	336.609	553.645	10.647	MND1: Diploid	PSMC3IP: Diploid	BRCA1: Diploid	BRCA2: Amplification	RAD51: Diploid	DMC1: Diploid
TCGA-A6-5662-01	Colon Adenocarcinoma	64.9351	60.2165	309.524	260.606	235.931	2.5974	MND1: Diploid	PSMC3IP: Diploid	BRCA1: Diploid	BRCA2: Gain	RAD51: Diploid	DMC1: Shallow Deletion
TCGA-A6-5664-01	Colon Adenocarcinoma	136.836	105.027	626.737	318.973	363.339	26.62	MND1: Diploid	PSMC3IP: Diploid	BRCA1: Diploid	BRCA2: Diploid	RAD51: Diploid	DMC1: Diploid
TCGA-A6-5665-01	Colon Adenocarcinoma	205.932	182.083	731.317	185.761	736.946	20.6401	MND1: Diploid	PSMC3IP: Diploid	BRCA1: Diploid	BRCA2: Diploid	RAD51: Diploid	DMC1: Diploid
TCGA-A6-5666-01	Colon Adenocarcinoma	204.279	138.161	827.815	331.635	402.445	18.3393	MND1: Diploid	PSMC3IP: Gain	BRCA1: Gain	BRCA2: Gain	RAD51: Diploid	DMC1: Diploid
TCGA-A6-5667-01	Colon Adenocarcinoma	103.445	67.1033	833.068	298.039	334.499	12.2946	MND1: Shallow Deletion	PSMC3IP: Gain	BRCA1: Gain	BRCA2: Gain	RAD51: Shallow Deletion	DMC1: Diploid
TCGA-A6-6137-01	Colon Adenocarcinoma	68.7666	58.3962	540.441	180.916	210.453	6.4613	MND1: Diploid	PSMC3IP: Gain	BRCA1: Gain	BRCA2: Gain	RAD51: Diploid	DMC1: Diploid
TCGA-A6-6138-01	Colon Adenocarcinoma	88.3152	98.4149	557.065	526.721	182.065	5.4348	MND1: Diploid	PSMC3IP: Diploid	BRCA1: Diploid	BRCA2: Gain	RAD51: Shallow Deletion	DMC1: Shallow Deletion
TCGA-A6-6140-01	Colon Adenocarcinoma	161.08	86.047	740.531	383.544	416.195	2.6121	MND1: Diploid	PSMC3IP: Diploid	BRCA1: Diploid	BRCA2: Gain	RAD51: Diploid	DMC1: Gain
TCGA-A6-6141-01	Colon Adenocarcinoma	102.107	66.7323	363.524	186.375	362.294	7.3812	MND1: Diploid	PSMC3IP: Diploid	BRCA1: Diploid	BRCA2: Diploid	RAD51: Diploid	DMC1: Diploid
TCGA-A6-6142-01	Colon Adenocarcinoma	47.9042	109.233	397.254	183.438	148.97	4.6736	MND1: Diploid	PSMC3IP: Gain	BRCA1: Gain	BRCA2: Gain	RAD51: Shallow Deletion	DMC1: Diploid
TCGA-A6-6648-01	Colon Adenocarcinoma	172.808	96.1449	1773.06	692.249	497.077	18.8056	MND1: Diploid	PSMC3IP: Gain	BRCA1: Gain	BRCA2: Gain	RAD51: Diploid	DMC1: Diploid
TCGA-A6-6649-01	Colon Adenocarcinoma	71.7532	74.1545	530.654	271.067	290.202	8.9293	MND1: Shallow Deletion	PSMC3IP: Shallow Deletion	BRCA1: Shallow Deletion	BRCA2: Gain	RAD51: Gain	DMC1: Diploid
TCGA-A6-6650-01	Colon Adenocarcinoma	105.58	53.8962	921.494	875.303	288.404	11.2567	MND1: Shallow Deletion	PSMC3IP: Diploid	BRCA1: Diploid	BRCA2: Gain	RAD51: Shallow Deletion	DMC1: Shallow Deletion
TCGA-A6-6651-01	Colon Adenocarcinoma	77.4788	72.8343	410.428	188.462	192.231	5.0257	MND1: Shallow Deletion	PSMC3IP: Diploid	BRCA1: Diploid	BRCA2: Gain	RAD51: Shallow Deletion	DMC1: Shallow Deletion
TCGA-A6-6652-01	Colon Adenocarcinoma	79.8596	115.147	609.478	409.829	211.058	4.3879	MND1: Diploid	PSMC3IP: Gain	BRCA1: Gain	BRCA2: Gain	RAD51: Diploid	DMC1: Diploid
TCGA-A6-6653-01	Colon Adenocarcinoma	132.206	85.5658	304.781	255.834	518.733	5.046	MND1: Diploid	PSMC3IP: Diploid	BRCA1: Diploid	BRCA2: Diploid	RAD51: Diploid	DMC1: Diploid
TCGA-A6-6654-01	Colon Adenocarcinoma	61.0232	75.2283	550.126	275.751	292.728	3.2117	MND1: Shallow Deletion	PSMC3IP: Diploid	BRCA1: Diploid	BRCA2: Gain	RAD51: Diploid	DMC1: Shallow Deletion
TCGA-A6-6782-01	Colon Adenocarcinoma	124.779	72.6235	485.009	277.778	238.977	10.582	MND1: Shallow Deletion	PSMC3IP: Gain	BRCA1: Gain	BRCA2: Gain	RAD51: Shallow Deletion	DMC1: Diploid
TCGA-A6-A567-01	Colon Adenocarcinoma	34.135	87.6028	622.705	359.969	157.228	3.1032	MND1: Shallow Deletion	PSMC3IP: Diploid	BRCA1: Diploid	BRCA2: Gain	RAD51: Shallow Deletion	DMC1: Shallow Deletion
TCGA-A6-A56B-01	Colon Adenocarcinoma	87.9905	92.3306	725.327	392.39	173.603	1.1891	MND1: Shallow Deletion	PSMC3IP: Diploid	BRCA1: Diploid	BRCA2: Gain	RAD51: Shallow Deletion	DMC1: Shallow Deletion
TCGA-A6-A5ZU-01	Colon Adenocarcinoma	78.9034	71.8823	254.096	177.867	137.747	1.3373	MND1: Shallow Deletion	PSMC3IP: Diploid	BRCA1: Diploid	BRCA2: Amplification	RAD51: Diploid	DMC1: Shallow Deletion
TCGA-AA-3488-01	Colon Adenocarcinoma	63.5084	92.7283	519.242	190.463	471.659	1.21166	MND1: Shallow Deletion	PSMC3IP: Diploid	BRCA1: Diploid	BRCA2: Amplification	RAD51: Shallow Deletion	DMC1: Diploid
TCGA-AA-3489-01	Colon Adenocarcinoma	131.639	117.011	594.082	334.598	196.51	4.5524	MND1: Diploid	PSMC3IP: Diploid	BRCA1: Diploid	BRCA2: Gain	RAD51: Shallow Deletion	DMC1: Diploid
TCGA-AA-3492-01	Colon Adenocarcinoma	114.343	103.339	528.324	143.662	630.842	18.5685	MND1: Diploid	PSMC3IP: Diploid	BRCA1: Diploid	BRCA2: Diploid	RAD51: Diploid	DMC1: Diploid
TCGA-AA-3494-01	Colon Adenocarcinoma	124.54	96.2982	690.948	166.872	178.512	10.4155	MND1: Diploid	PSMC3IP: Gain	BRCA1: Gain	BRCA2: Diploid	RAD51: Shallow Deletion	DMC1: Gain
TCGA-AA-3495-01	Colon Adenocarcinoma	70.1926	104.659	810.1	196.636	371.636	5.7693	MND1: Shallow Deletion	PSMC3IP: Gain	BRCA1: Gain	BRCA2: Gain	RAD51: Diploid	DMC1: Diploid
TCGA-AA-3496-01	Colon Adenocarcinoma	93.5575	98.2271	529.055	220.647	204.916	5.3816	MND1: Diploid	PSMC3IP: Gain	BRCA1: Gain	BRCA2: Gain	RAD51: Diploid	DMC1: Diploid
TCGA-AA-3502-01	Colon Adenocarcinoma	101.932	53.7005	368.599	127.536	364.251	18.3575	MND1: Diploid	PSMC3IP: Diploid	BRCA1: Diploid	BRCA2: Diploid	RAD51: Diploid	DMC1: Diploid
TCGA-AA-3506-01	Colon Adenocarcinoma	112.822	109.985	751.995	185.189	361.389	12.1362	MND1: Diploid	PSMC3IP: Gain	BRCA1: Gain	BRCA2: Gain	RAD51: Diploid	DMC1: Diploid
TCGA-AA-3510-01	Colon Adenocarcinoma	94.0357	114.088	691.277	115.901	692.857	18.7843	MND1: Diploid	PSMC3IP: Diploid	BRCA1: Diploid	BRCA2: Diploid	RAD51: Diploid	DMC1: Diploid
TCGA-AA-3511-01	Colon Adenocarcinoma	58.0514	65.2524	468.68	311.173	128.908	0.8537	MND1: Shallow Deletion	PSMC3IP: Diploid	BRCA1: Diploid	BRCA2: Gain	RAD51: Shallow Deletion	DMC1: Shallow Deletion
TCGA-AA-3514-01	Colon Adenocarcinoma	17.0956	90.6765	247.197	39.4093	384.765	1.03041	MND1: Diploid	PSMC3IP: Diploid	BRCA1: Diploid	BRCA2: Diploid	RAD51: Diploid	DMC1: Diploid
TCGA-AA-3517-01	Colon Adenocarcinoma	104.805	94.1526	670.618	501.451	236.239	3.88104	MND1: Shallow Deletion	PSMC3IP: Diploid	BRCA1: Diploid	BRCA2: Gain	RAD51: Diploid	DMC1: Shallow Deletion
TCGA-AA-3518-01	Colon Adenocarcinoma	192.142	101.06	561.879	382.705	397.009	5.98218	MND1: Diploid	PSMC3IP: Diploid	BRCA1: Diploid	BRCA2: Diploid	RAD51: Diploid	DMC1: Diploid
TCGA-AA-3519-01	Colon Adenocarcinoma	197.483	80.6087	742.793	407.146	342.393	12.7265	MND1: Diploid	PSMC3IP: Diploid	BRCA1: Diploid	BRCA2: Gain	RAD51: Shallow Deletion	DMC1: Shallow Deletion
TCGA-AA-3520-01	Colon Adenocarcinoma	203.58	39.6804	396.665	517.642	432.638	7.89788	MND1: Diploid	PSMC3IP: Shallow Deletion	BRCA1: Shallow Deletion	BRCA2: Gain	RAD51: Diploid	DMC1: Shallow Deletion
TCGA-AA-3521-01	Colon Adenocarcinoma	76.3588	62.0634	516.887	418.92	180.279	1.95901	MND1: Diploid	PSMC3IP: Gain	BRCA1: Gain	BRCA2: Gain	RAD51: Diploid	DMC1: Diploid
TCGA-AA-3522-01	Colon Adenocarcinoma	110.471	8.84691	233.469	220.251	258.773	6.26605	MND1: Shallow Deletion	PSMC3IP: Shallow Deletion	BRCA1: Shallow Deletion	BRCA2: Diploid	RAD51: Shallow Deletion	DMC1: Shallow Deletion
TCGA-AA-3524-01	Colon Adenocarcinoma	292.462	31.0378	576.488	349.126	458.019	23.607	MND1: Diploid	PSMC3IP: Diploid	BRCA1: Diploid	BRCA2: Gain	RAD51: Diploid	DMC1: Diploid
TCGA-AA-3525-01	Colon Adenocarcinoma	115.563	75.3423	623.647	136.387	450.874	19.9158	MND1: Diploid	PSMC3IP: Diploid	BRCA1: Diploid	BRCA2: Diploid	RAD51: Diploid	DMC1: Diploid
TCGA-AA-3526-01	Colon Adenocarcinoma	185.983	115.57	537.334	202.932	534.585	6.4132	MND1: Diploid	PSMC3IP: Diploid	BRCA1: Diploid	BRCA2: Diploid	RAD51: Diploid	DMC1: Diploid
TCGA-AA-3527-01	Colon Adenocarcinoma	17.6689	72.47	204.562	56.3805	272.127	4.86757	MND1: Diploid	PSMC3IP: Diploid	BRCA1: Diploid	BRCA2: Gain	RAD51: Diploid	DMC1: Diploid
TCGA-AA-3529-01	Colon Adenocarcinoma	130.872	43.1973	420.208	159.919	381.543	7.9695	MND1: Diploid	PSMC3IP: Diploid	BRCA1: Diploid	BRCA2: Diploid	RAD51: Diploid	DMC1: Diploid
TCGA-AA-3530-01	Colon Adenocarcinoma	156.369	55.7036	629.099	372.175	206.642	12.8687	MND1: Diploid	PSMC3IP: Diploid	BRCA1: Diploid	BRCA2: Diploid	RAD51: Diploid	DMC1: Diploid
TCGA-AA-3531-01	Colon Adenocarcinoma	76.1678	85.3372	575.438	221.826	369.156	4.18905	MND1: Shallow Deletion	PSMC3IP: Diploid	BRCA1: Diploid	BRCA2: Gain	RAD51: Diploid	DMC1: Diploid
TCGA-AA-3532-01	Colon Adenocarcinoma	96.1605	70.3537	632.573	404.426	419.332	14.8921	MND1: Shallow Deletion	PSMC3IP: Gain	BRCA1: Gain	BRCA2: Gain	RAD51: Diploid	DMC1: Shallow Deletion
TCGA-AA-3534-01	Colon Adenocarcinoma	149.209	90.0573	636.472	479.146	469.003	5.79013	MND1: Diploid	PSMC3IP: Diploid	BRCA1: Diploid	BRCA2: Gain	RAD51: Gain	DMC1: Diploid
TCGA-AA-3538-01	Colon Adenocarcinoma	100.23	41.9086	639.779	277.241	373.614	6.17392	MND1: Shallow Deletion	PSMC3IP: Diploid	BRCA1: Diploid	BRCA2: Gain	RAD51: Diploid	DMC1: Shallow Deletion
TCGA-AA-3542-01	Colon Adenocarcinoma	98.6513	71.0649	606.576	24.3107	362.036	9.89678	MND1: Diploid	PSMC3IP: Gain	BRCA1: Gain	BRCA2: Gain	RAD51: Shallow Deletion	DMC1: Shallow Deletion
TCGA-AA-3544-01	Colon Adenocarcinoma	126.705	117.664	435.192	162.888	229.985	2.75257	MND1: Diploid	PSMC3IP: Diploid	BRCA1: Diploid	BRCA2: Gain	RAD51: Shallow Deletion	DMC1: Diploid
TCGA-AA-3548-01	Colon Adenocarcinoma	95.5357	41.7014	455.988	322.972	313.706	5.77253	MND1: Shallow Deletion	PSMC3IP: Diploid	BRCA1: Diploid	BRCA2: Amplification	RAD51: Shallow Deletion	DMC1: Shallow Deletion
TCGA-AA-3549-01	Colon Adenocarcinoma	59.5805	28.6482	332.014	278.276	186.372	0.714057	MND1: Shallow Deletion	PSMC3IP: Shallow Deletion	BRCA1: Shallow Deletion	BRCA2: Gain	RAD51: Shallow Deletion	DMC1: Shallow Deletion
TCGA-AA-3552-01	Colon Adenocarcinoma	74.6236	44.1316	396.832	157.071	234.017	5.04259	MND1: Shallow Deletion	PSMC3IP: Diploid	BRCA1: Diploid	BRCA2: Gain	RAD51: Shallow Deletion	DMC1: Shallow Deletion
TCGA-AA-3553-01	Colon Adenocarcinoma	121.362	65.9718	739.756	251.78	209.236	16.2243	MND1: Diploid	PSMC3IP: Gain	BRCA1: Gain	BRCA2: Gain	RAD51: Shallow Deletion	DMC1: Gain
TCGA-AA-3560-01	Colon Adenocarcinoma	111.899	52.9174	399.313	97.6421	437.748	2.56153	MND1: Gain	PSMC3IP: Shallow Deletion	BRCA1: Shallow Deletion	BRCA2: Gain	RAD51: Shallow Deletion	DMC1: Shallow Deletion
TCGA-AA-3561-01	Colon Adenocarcinoma	183.533	52.3521	560.179	808.997	457.172	7.66006	MND1: Diploid	PSMC3IP: Diploid	BRCA1: Diploid	BRCA2: Gain	RAD51: Diploid	DMC1: Shallow Deletion
TCGA-AA-3655-01	Colon Adenocarcinoma	172.925	120.858	824.293	327.77	456.653	39.4066	MND1: Diploid	PSMC3IP: Diploid	BRCA1: Diploid	BRCA2: Diploid	RAD51: Diploid	DMC1: Diploid
TCGA-AA-3660-01	Colon Adenocarcinoma	142.029	111.874	706.28	262.802	474.879	0.4831	MND1: Diploid	PSMC3IP: Diploid	BRCA1: Diploid	BRCA2: Gain	RAD51: Diploid	DMC1: Diploid
TCGA-AA-3663-01	Colon Adenocarcinoma	155.494	122.681	454.396	132.418	464.286	7.1429	MND1: Diploid	PSMC3IP: Diploid	BRCA1: Diploid	BRCA2: Diploid	RAD51: Diploid	DMC1: Diploid
TCGA-AA-3664-01	Colon Adenocarcinoma	101.984	96.9047	1435.79	722.029	452.149	9.65129	MND1: Deep Deletion	PSMC3IP: Diploid	BRCA1: Diploid	BRCA2: Diploid	RAD51: Diploid	DMC1: Diploid
TCGA-AA-3666-01	Colon Adenocarcinoma	183.036	42.4517	548.897	503.879	301.367	8.00573	MND1: Shallow Deletion	PSMC3IP: Shallow Deletion	BRCA1: Shallow Deletion	BRCA2: Gain	RAD51: Shallow Deletion	DMC1: Shallow Deletion
TCGA-AA-3667-01	Colon Adenocarcinoma	15.6755	77.3782	302.204	77.2203	287.953	3.15053	MND1: Diploid	PSMC3IP: Diploid	BRCA1: Diploid	BRCA2: Gain	RAD51: Diploid	DMC1: Diploid
TCGA-AA-3673-01	Colon Adenocarcinoma	106.67	52.8994	459.517	277.58	258.517	3.20177	MND1: Shallow Deletion	PSMC3IP: Shallow Deletion	BRCA1: Shallow Deletion	BRCA2: Gain	RAD51: Shallow Deletion	DMC1: Shallow Deletion
TCGA-AA-3675-01	Colon Adenocarcinoma	171.36	62.0153	466.211	126.71	309.735	2.0113	MND1: Diploid	PSMC3IP: Diploid	BRCA1: Diploid	BRCA2: Diploid	RAD51: Diploid	DMC1: Diploid
TCGA-AA-3678-01	Colon Adenocarcinoma	129.229	54.9631	762.385	336.277	236.797	14.7199	MND1: Diploid	PSMC3IP: Diploid	BRCA1: Diploid	BRCA2: Diploid	RAD51: Shallow Deletion	DMC1: Diploid
TCGA-AA-3679-01	Colon Adenocarcinoma	181.122	50.4282	407.7	282.069	332.848	29.6837	MND1: Gain	PSMC3IP: Diploid	BRCA1: Diploid	BRCA2: Gain	RAD51: Diploid	DMC1: Diploid
TCGA-AA-3680-01	Colon Adenocarcinoma	42.9112	31.8231	463.891	102.349	101.435	8.48261	MND1: Diploid	PSMC3IP: Diploid	BRCA1: Diploid	BRCA2: Deep Deletion	RAD51: Deep Deletion	DMC1: Diploid
TCGA-AA-3681-01	Colon Adenocarcinoma	150.685	94.0279	803.235	663.089	438.617	9.63951	MND1: Diploid	PSMC3IP: Diploid	BRCA1: Diploid	BRCA2: Gain	RAD51: Diploid	DMC1: Diploid
TCGA-AA-3685-01	Colon Adenocarcinoma	146.035	41.9826	309.995	144.584	426.015	2.9014	MND1: Shallow Deletion	PSMC3IP: Shallow Deletion	BRCA1: Shallow Deletion	BRCA2: Gain	RAD51: Shallow Deletion	DMC1: Shallow Deletion
TCGA-AA-3688-01	Colon Adenocarcinoma	187.125	37.0362	694.742	524.691	273.063	5.44876	MND1: Diploid	PSMC3IP: Diploid	BRCA1: Diploid	BRCA2: Gain	RAD51: Shallow Deletion	DMC1: Diploid
TCGA-AA-3693-01	Colon Adenocarcinoma	219.657	41.2666	526.516	306.899	156.375	8.82015	MND1: Gain	PSMC3IP: Gain	BRCA1: Gain	BRCA2: Gain	RAD51: Shallow Deletion	DMC1: Diploid
TCGA-AA-3695-01	Colon Adenocarcinoma	122.691	266.025	718.457	202.496	255.317	18.0048	MND1: Shallow Deletion	PSMC3IP: Gain	BRCA1: Gain	BRCA2: Gain	RAD51: Shallow Deletion	DMC1: Shallow Deletion
TCGA-AA-3696-01	Colon Adenocarcinoma	133.8	23.3669	614.734	279.353	237.031	-0.18659	MND1: Diploid	PSMC3IP: Diploid	BRCA1: Diploid	BRCA2: Diploid	RAD51: Diploid	DMC1: Diploid
TCGA-AA-3710-01	Colon Adenocarcinoma	113.78	92.239	637.283	219.194	307.524	29.6575	MND1: Diploid	PSMC3IP: Diploid	BRCA1: Diploid	BRCA2: Diploid	RAD51: Diploid	DMC1: Diploid
TCGA-AA-3712-01	Colon Adenocarcinoma	222.199	110.117	798.145	265.627	412.354	3.7947	MND1: Diploid	PSMC3IP: Diploid	BRCA1: Diploid	BRCA2: Diploid	RAD51: Diploid	DMC1: Diploid
TCGA-AA-3713-01	Colon Adenocarcinoma	170.642	143.459	1248.93	424.673	494.166	1.9303	MND1: Diploid	PSMC3IP: Diploid	BRCA1: Diploid	BRCA2: Diploid	RAD51: Diploid	DMC1: Diploid
TCGA-AA-3715-01	Colon Adenocarcinoma	19.8373	168.451	296.203	64.1071	336.657	4.95282	MND1: Diploid	PSMC3IP: Diploid	BRCA1: Diploid	BRCA2: Gain	RAD51: Diploid	DMC1: Gain
TCGA-AA-3811-01	Colon Adenocarcinoma	106.695	140.461	608.697	349.273	413.141	0.709801	MND1: Shallow Deletion	PSMC3IP: Shallow Deletion	BRCA1: Shallow Deletion	BRCA2: Gain	RAD51: Diploid	DMC1: Shallow Deletion
TCGA-AA-3812-01	Colon Adenocarcinoma	8.44851	52.1212	215.796	15.8474	147.146	-0.18659	MND1: Diploid	PSMC3IP: Gain	BRCA1: Gain	BRCA2: Gain	RAD51: Diploid	DMC1: Diploid
TCGA-AA-3814-01	Colon Adenocarcinoma	119.286	41.9466	537.715	358.677	242.184	16.634	MND1: Diploid	PSMC3IP: Gain	BRCA1: Gain	BRCA2: Gain	RAD51: Diploid	DMC1: Diploid
TCGA-AA-3818-01	Colon Adenocarcinoma	111.263	39.3448	456.295	256.13	215.769	9.65771	MND1: Diploid	PSMC3IP: Diploid	BRCA1: Diploid	BRCA2: Gain	RAD51: Diploid	DMC1: Diploid
TCGA-AA-3819-01	Colon Adenocarcinoma	169.098	77.9159	783.961	316.232	385.503	10.7331	MND1: Diploid	PSMC3IP: Diploid	BRCA1: Diploid	BRCA2: Diploid	RAD51: Diploid	DMC1: Diploid
TCGA-AA-3831-01	Colon Adenocarcinoma	185.808	57.2314	754.015	333.646	391.946	4.66118	MND1: Diploid	PSMC3IP: Diploid	BRCA1: Diploid	BRCA2: Diploid	RAD51: Diploid	DMC1: Diploid
TCGA-AA-3833-01	Colon Adenocarcinoma	102.297	69.5601	400.953	119.922	334.625	0.738202	MND1: Diploid	PSMC3IP: Diploid	BRCA1: Diploid	BRCA2: Diploid	RAD51: Diploid	DMC1: Diploid
TCGA-AA-3841-01	Colon Adenocarcinoma	3.36305	49.4463	430.473	112.533	321.685	5.41875	MND1: Shallow Deletion	PSMC3IP: Diploid	BRCA1: Diploid	BRCA2: Gain	RAD51: Shallow Deletion	DMC1: Shallow Deletion
TCGA-AA-3842-01	Colon Adenocarcinoma	121.43	38.2395	518.365	437.377	375.349	13.89	MND1: Shallow Deletion	PSMC3IP: Shallow Deletion	BRCA1: Shallow Deletion	BRCA2: Gain	RAD51: Shallow Deletion	DMC1: Shallow Deletion
TCGA-AA-3844-01	Colon Adenocarcinoma	227.765	62.6606	703.483	555.792	322.156	23.2671	MND1: Diploid	PSMC3IP: Diploid	BRCA1: Diploid	BRCA2: Gain	RAD51: Diploid	DMC1: Diploid
TCGA-AA-3845-01	Colon Adenocarcinoma	166.918	60.2941	383.15	297.363	281.911	4.28347	MND1: Diploid	PSMC3IP: Diploid	BRCA1: Diploid	BRCA2: Diploid	RAD51: Diploid	DMC1: Diploid
TCGA-AA-3846-01	Colon Adenocarcinoma	115.015	66.3278	885.763	544.64	222.637	3.28149	MND1: Shallow Deletion	PSMC3IP: Gain	BRCA1: Gain	BRCA2: Gain	RAD51: Shallow Deletion	DMC1: Shallow Deletion
TCGA-AA-3848-01	Colon Adenocarcinoma	34.857	112.387	557.346	87.3227	273.118	2.54118	MND1: Diploid	PSMC3IP: Diploid	BRCA1: Diploid	BRCA2: Gain	RAD51: Shallow Deletion	DMC1: Shallow Deletion
TCGA-AA-3850-01	Colon Adenocarcinoma	109.9	48.4563	497.188	265.3	376.314	9.58671	MND1: Diploid	PSMC3IP: Diploid	BRCA1: Diploid	BRCA2: Diploid	RAD51: Diploid	DMC1: Diploid
TCGA-AA-3851-01	Colon Adenocarcinoma	132.611	60.0373	441.781	172.596	200.875	11.4356	MND1: Shallow Deletion	PSMC3IP: Diploid	BRCA1: Diploid	BRCA2: Diploid	RAD51: Deep Deletion	DMC1: Shallow Deletion
TCGA-AA-3855-01	Colon Adenocarcinoma	212.644	59.6787	622.861	280.42	317.97	14.2568	MND1: Diploid	PSMC3IP: Diploid	BRCA1: Diploid	BRCA2: Gain	RAD51: Diploid	DMC1: Shallow Deletion
TCGA-AA-3856-01	Colon Adenocarcinoma	77.1729	84.1794	758.032	257.865	308.169	2.34525	MND1: Shallow Deletion	PSMC3IP: Gain	BRCA1: Gain	BRCA2: Gain	RAD51: Shallow Deletion	DMC1: Diploid
TCGA-AA-3858-01	Colon Adenocarcinoma	122.018	44.5902	570.82	269.227	402.149	0.591142	MND1: Diploid	PSMC3IP: Diploid	BRCA1: Diploid	BRCA2: Gain	RAD51: Shallow Deletion	DMC1: Diploid
TCGA-AA-3864-01	Colon Adenocarcinoma	280.137	93.1869	833.926	317.068	641.929	5.9019	MND1: Diploid	PSMC3IP: Diploid	BRCA1: Diploid	BRCA2: Diploid	RAD51: Diploid	DMC1: Diploid
TCGA-AA-3866-01	Colon Adenocarcinoma	129.56	57.6797	864.764	443.855	355.571	15.9436	MND1: Shallow Deletion	PSMC3IP: Diploid	BRCA1: Diploid	BRCA2: Gain	RAD51: Shallow Deletion	DMC1: Shallow Deletion
TCGA-AA-3867-01	Colon Adenocarcinoma	72.2646	30.8981	399.098	234.142	252.652	7.53725	MND1: Gain	PSMC3IP: Gain	BRCA1: Gain	BRCA2: Gain	RAD51: Shallow Deletion	DMC1: Shallow Deletion
TCGA-AA-3869-01	Colon Adenocarcinoma	153.92	57.1797	435.8	287.907	312	6.96418	MND1: Diploid	PSMC3IP: Gain	BRCA1: Shallow Deletion	BRCA2: Gain	RAD51: Diploid	DMC1: Shallow Deletion
TCGA-AA-3870-01	Colon Adenocarcinoma	92.7362	83.6121	391.736	176.727	209.973	2.69726	MND1: Diploid	PSMC3IP: Diploid	BRCA1: Diploid	BRCA2: Gain	RAD51: Shallow Deletion	DMC1: Shallow Deletion
TCGA-AA-3872-01	Colon Adenocarcinoma	61.145	52.748	566.931	280.556	632.189	6.638	MND1: Shallow Deletion	PSMC3IP: Diploid	BRCA1: Diploid	BRCA2: Gain	RAD51: Gain	DMC1: Shallow Deletion
TCGA-AA-3875-01	Colon Adenocarcinoma	237.106	75.909	850.807	261.66	466.511	14.7173	MND1: Diploid	PSMC3IP: Diploid	BRCA1: Diploid	BRCA2: Shallow Deletion	RAD51: Diploid	DMC1: Shallow Deletion
TCGA-AA-3930-01	Colon Adenocarcinoma	225.258	115.548	902.358	759.745	687.827	8.71227	MND1: Shallow Deletion	PSMC3IP: Diploid	BRCA1: Diploid	BRCA2: Amplification	RAD51: Diploid	DMC1: Shallow Deletion
TCGA-AA-3939-01	Colon Adenocarcinoma	221.178	14.8712	438.358	371.645	233.94	1.89349	MND1: Gain	PSMC3IP: Gain	BRCA1: Gain	BRCA2: Gain	RAD51: Shallow Deletion	DMC1: Shallow Deletion
TCGA-AA-3941-01	Colon Adenocarcinoma	219.64	37.2759	391.874	315.792	389.062	30.5148	MND1: Diploid	PSMC3IP: Shallow Deletion	BRCA1: Shallow Deletion	BRCA2: Gain	RAD51: Gain	DMC1: Diploid
TCGA-AA-3952-01	Colon Adenocarcinoma	296.713	96.4537	491.214	285.289	830.515	13.6476	MND1: Diploid	PSMC3IP: Diploid	BRCA1: Diploid	BRCA2: Diploid	RAD51: Diploid	DMC1: Shallow Deletion
TCGA-AA-3955-01	Colon Adenocarcinoma	235.208	60.5543	682.264	453.46	336.167	4.40591	MND1: Shallow Deletion	PSMC3IP: Diploid	BRCA1: Diploid	BRCA2: Gain	RAD51: Diploid	DMC1: Diploid
TCGA-AA-3956-01	Colon Adenocarcinoma	60.9159	33.8733	645.563	283.442	266.984	6.52882	MND1: Shallow Deletion	PSMC3IP: Gain	BRCA1: Gain	BRCA2: Gain	RAD51: Diploid	DMC1: Diploid
TCGA-AA-3968-01	Colon Adenocarcinoma	249.851	94.8621	1424.28	382.649	331.059	23.1372	MND1: Shallow Deletion	PSMC3IP: Gain	BRCA1: Gain	BRCA2: Diploid	RAD51: Shallow Deletion	DMC1: Shallow Deletion
TCGA-AA-3971-01	Colon Adenocarcinoma	120.494	39.7616	417.151	340.815	275.374	18.2185	MND1: Diploid	PSMC3IP: Diploid	BRCA1: Diploid	BRCA2: Gain	RAD51: Diploid	DMC1: Diploid
TCGA-AA-3973-01	Colon Adenocarcinoma	62.6511	27.6315	340.437	285.198	102.342	2.60387	MND1: Diploid	PSMC3IP: Gain	BRCA1: Gain	BRCA2: Gain	RAD51: Shallow Deletion	DMC1: Shallow Deletion
TCGA-AA-3975-01	Colon Adenocarcinoma	82.6748	40.5095	426.596	528.663	125.734	9.82066	MND1: Diploid	PSMC3IP: Diploid	BRCA1: Diploid	BRCA2: Amplification	RAD51: Shallow Deletion	DMC1: Diploid
TCGA-AA-3976-01	Colon Adenocarcinoma	161.625	13.5215	306.875	392.483	279.757	11.3399	MND1: Shallow Deletion	PSMC3IP: Shallow Deletion	BRCA1: Shallow Deletion	BRCA2: Gain	RAD51: Diploid	DMC1: Shallow Deletion
TCGA-AA-3977-01	Colon Adenocarcinoma	322.54	106.192	791.887	455.174	535.426	9.14686	MND1: Diploid	PSMC3IP: Diploid	BRCA1: Diploid	BRCA2: Diploid	RAD51: Diploid	DMC1: Diploid
TCGA-AA-3979-01	Colon Adenocarcinoma	136.032	95.6548	624.329	253.912	343.658	12.0474	MND1: Shallow Deletion	PSMC3IP: Diploid	BRCA1: Diploid	BRCA2: Diploid	RAD51: Shallow Deletion	DMC1: Diploid
TCGA-AA-3980-01	Colon Adenocarcinoma	396.526	97.5706	1276.08	660.104	501.022	29.3024	Not Profiled	Not Profiled	Not Profiled	Not Profiled	Not Profiled	Not Profiled
TCGA-AA-3982-01	Colon Adenocarcinoma	205.454	63.0002	739.94	371.767	292.216	12.0677	MND1: Gain	PSMC3IP: Gain	BRCA1: Gain	BRCA2: Gain	RAD51: Shallow Deletion	DMC1: Diploid
TCGA-AA-3984-01	Colon Adenocarcinoma	242.271	92.8999	564.311	340.729	497.974	15.8562	MND1: Diploid	PSMC3IP: Diploid	BRCA1: Diploid	BRCA2: Diploid	RAD51: Diploid	DMC1: Diploid
TCGA-AA-3986-01	Colon Adenocarcinoma	116.898	49.5464	481.068	323.098	242.728	7.35123	MND1: Diploid	PSMC3IP: Diploid	BRCA1: Diploid	BRCA2: Gain	RAD51: Diploid	DMC1: Diploid
TCGA-AA-3989-01	Colon Adenocarcinoma	63.9997	40.0085	293.867	156.339	224.139	2.38643	MND1: Shallow Deletion	PSMC3IP: Shallow Deletion	BRCA1: Shallow Deletion	BRCA2: Gain	RAD51: Diploid	DMC1: Shallow Deletion
TCGA-AA-A004-01	Colon Adenocarcinoma	0.39338	40.0232	218.403	36.8241	136.135	-0.18659	MND1: Diploid	PSMC3IP: Diploid	BRCA1: Diploid	BRCA2: Gain	RAD51: Diploid	DMC1: Shallow Deletion
TCGA-AA-A00A-01	Colon Adenocarcinoma	130.943	61.2274	504.596	280.681	310.775	5.04259	MND1: Diploid	PSMC3IP: Diploid	BRCA1: Diploid	BRCA2: Diploid	RAD51: Diploid	DMC1: Diploid
TCGA-AA-A00D-01	Colon Adenocarcinoma	168.854	85.1211	874.006	666.403	242.429	25.1682	MND1: Diploid	PSMC3IP: Diploid	BRCA1: Diploid	BRCA2: Gain	RAD51: Shallow Deletion	DMC1: Diploid
TCGA-AA-A00E-01	Colon Adenocarcinoma	93.0857	178.332	761.03	395.865	502.591	9.42056	MND1: Diploid	PSMC3IP: Diploid	BRCA1: Diploid	BRCA2: Diploid	RAD51: Diploid	DMC1: Diploid
TCGA-AA-A00F-01	Colon Adenocarcinoma	108.109	84.493	561.718	740.033	296.826	14.3195	MND1: Shallow Deletion	PSMC3IP: Shallow Deletion	BRCA1: Shallow Deletion	BRCA2: Amplification	RAD51: Shallow Deletion	DMC1: Shallow Deletion
TCGA-AA-A00K-01	Colon Adenocarcinoma	155.166	62.9417	639.338	212.528	346.639	25.6877	MND1: Diploid	PSMC3IP: Diploid	BRCA1: Diploid	BRCA2: Diploid	RAD51: Diploid	DMC1: Diploid
TCGA-AA-A00L-01	Colon Adenocarcinoma	92.3088	95.3223	937.72	516.283	278.648	10.019	MND1: Diploid	PSMC3IP: Gain	BRCA1: Gain	BRCA2: Gain	RAD51: Diploid	DMC1: Diploid
TCGA-AA-A00O-01	Colon Adenocarcinoma	45.1812	41.7675	310.561	79.2325	125.877	10.9786	MND1: Diploid	PSMC3IP: Diploid	BRCA1: Diploid	BRCA2: Diploid	RAD51: Diploid	DMC1: Shallow Deletion
TCGA-AA-A00Q-01	Colon Adenocarcinoma	107.563	36.26	503.204	315.007	217.209	7.443	MND1: Shallow Deletion	PSMC3IP: Shallow Deletion	BRCA1: Shallow Deletion	BRCA2: Gain	RAD51: Shallow Deletion	DMC1: Shallow Deletion
TCGA-AA-A00R-01	Colon Adenocarcinoma	336.3	200.825	891.829	317.982	594.103	14.4666	MND1: Diploid	PSMC3IP: Diploid	BRCA1: Diploid	BRCA2: Diploid	RAD51: Diploid	DMC1: Diploid
TCGA-AA-A00U-01	Colon Adenocarcinoma	182.065	99.4782	691.763	335.897	230.776	3.19191	MND1: Diploid	PSMC3IP: Diploid	BRCA1: Diploid	BRCA2: Diploid	RAD51: Shallow Deletion	DMC1: Shallow Deletion
TCGA-AA-A00W-01	Colon Adenocarcinoma	144.553	44.0241	621.566	641.883	196.084	0.708819	MND1: Diploid	PSMC3IP: Diploid	BRCA1: Diploid	BRCA2: Gain	RAD51: Shallow Deletion	DMC1: Shallow Deletion
TCGA-AA-A00Z-01	Colon Adenocarcinoma	246.766	157.467	1532.92	523.424	475.992	16.2069	MND1: Diploid	PSMC3IP: Gain	BRCA1: Gain	BRCA2: Diploid	RAD51: Diploid	DMC1: Diploid
TCGA-AA-A010-01	Colon Adenocarcinoma	197.424	202.402	980.51	314.674	445.479	-0.18659	MND1: Diploid	PSMC3IP: Diploid	BRCA1: Diploid	BRCA2: Diploid	RAD51: Diploid	DMC1: Diploid
TCGA-AA-A017-01	Colon Adenocarcinoma	79.9933	38.2028	413.588	321.649	110	0.623709	MND1: Diploid	PSMC3IP: Diploid	BRCA1: Diploid	BRCA2: Gain	RAD51: Shallow Deletion	DMC1: Diploid
TCGA-AA-A01C-01	Colon Adenocarcinoma	153.094	99.0632	718.24	295.314	293.103	4.60841	MND1: Shallow Deletion	PSMC3IP: Diploid	BRCA1: Diploid	BRCA2: Gain	RAD51: Shallow Deletion	DMC1: Shallow Deletion
TCGA-AA-A01F-01	Colon Adenocarcinoma	148.926	59.3794	926.676	309.058	204.524	4.74871	MND1: Shallow Deletion	PSMC3IP: Gain	BRCA1: Gain	BRCA2: Gain	RAD51: Shallow Deletion	DMC1: Diploid
TCGA-AA-A01I-01	Colon Adenocarcinoma	316.618	52.9137	656.058	438.889	323.45	9.06409	MND1: Diploid	PSMC3IP: Diploid	BRCA1: Diploid	BRCA2: Gain	RAD51: Diploid	DMC1: Diploid
TCGA-AA-A01K-01	Colon Adenocarcinoma	149.496	56.343	757.339	344.836	221.862	5.11609	MND1: Diploid	PSMC3IP: Diploid	BRCA1: Diploid	BRCA2: Diploid	RAD51: Shallow Deletion	DMC1: Diploid
TCGA-AA-A01P-01	Colon Adenocarcinoma	178.588	126.282	759.453	282.916	495.672	6.8337	MND1: Diploid	PSMC3IP: Diploid	BRCA1: Diploid	BRCA2: Diploid	RAD51: Diploid	DMC1: Diploid
TCGA-AA-A01Q-01	Colon Adenocarcinoma	239.389	91.8543	692.742	264.737	439.283	1.07357	MND1: Diploid	PSMC3IP: Diploid	BRCA1: Diploid	BRCA2: Diploid	RAD51: Diploid	DMC1: Diploid
TCGA-AA-A01S-01	Colon Adenocarcinoma	23.312	106.774	842.159	113.686	477.563	0.897915	MND1: Shallow Deletion	PSMC3IP: Gain	BRCA1: Gain	BRCA2: Diploid	RAD51: Diploid	DMC1: Diploid
TCGA-AA-A01T-01	Colon Adenocarcinoma	127.48	99.2842	377.366	73.0712	237.243	3.6609	MND1: Diploid	PSMC3IP: Shallow Deletion	BRCA1: Shallow Deletion	BRCA2: Gain	RAD51: Shallow Deletion	DMC1: Shallow Deletion
TCGA-AA-A01V-01	Colon Adenocarcinoma	60.9515	59.672	550.959	135.312	225.974	2.71433	MND1: Diploid	PSMC3IP: Diploid	BRCA1: Diploid	BRCA2: Diploid	RAD51: Diploid	DMC1: Diploid
TCGA-AA-A01X-01	Colon Adenocarcinoma	64.486	56.9439	553.271	158.879	151.402	2.8037	MND1: Shallow Deletion	PSMC3IP: Diploid	BRCA1: Diploid	BRCA2: Diploid	RAD51: Shallow Deletion	DMC1: Shallow Deletion
TCGA-AA-A01Z-01	Colon Adenocarcinoma	342.918	69.6352	611.159	219.743	287.983	0.8584	MND1: Diploid	PSMC3IP: Diploid	BRCA1: Diploid	BRCA2: Diploid	RAD51: Diploid	DMC1: Shallow Deletion
TCGA-AA-A022-01	Colon Adenocarcinoma	122.504	80.3805	285.946	100.363	88.0577	8.53094	MND1: Diploid	PSMC3IP: Diploid	BRCA1: Diploid	BRCA2: Diploid	RAD51: Deep Deletion	DMC1: Diploid
TCGA-AA-A029-01	Colon Adenocarcinoma	93.893	89.5212	458.602	123.042	283.94	3.98119	MND1: Diploid	PSMC3IP: Diploid	BRCA1: Diploid	BRCA2: Diploid	RAD51: Diploid	DMC1: Diploid
TCGA-AA-A02E-01	Colon Adenocarcinoma	113.022	52.6964	541.859	271.173	293.287	29.3454	MND1: Shallow Deletion	PSMC3IP: Shallow Deletion	BRCA1: Shallow Deletion	BRCA2: Gain	RAD51: Shallow Deletion	DMC1: Gain
TCGA-AA-A02F-01	Colon Adenocarcinoma	199.254	151.217	497.93	837.77	663.825	13.4699	MND1: Shallow Deletion	PSMC3IP: Gain	BRCA1: Shallow Deletion	BRCA2: Gain	RAD51: Diploid	DMC1: Shallow Deletion
TCGA-AA-A02H-01	Colon Adenocarcinoma	95.0059	104.984	334.415	237.698	250.195	10.4152	MND1: Shallow Deletion	PSMC3IP: Diploid	BRCA1: Diploid	BRCA2: Gain	RAD51: Diploid	DMC1: Diploid
TCGA-AA-A02J-01	Colon Adenocarcinoma	248.216	78.6987	1017.31	376.323	432.821	10.4818	MND1: Diploid	PSMC3IP: Diploid	BRCA1: Diploid	BRCA2: Diploid	RAD51: Diploid	DMC1: Diploid
TCGA-AA-A02O-01	Colon Adenocarcinoma	101.167	105.204	496.294	95.8991	287.184	2.42466	MND1: Diploid	PSMC3IP: Shallow Deletion	BRCA1: Shallow Deletion	BRCA2: Diploid	RAD51: Diploid	DMC1: Diploid
TCGA-AA-A02R-01	Colon Adenocarcinoma	121.024	117.388	680.698	339.994	534.034	4.03138	MND1: Diploid	PSMC3IP: Diploid	BRCA1: Diploid	BRCA2: Diploid	RAD51: Diploid	DMC1: Diploid
TCGA-AA-A02W-01	Colon Adenocarcinoma	139.241	82.626	965.069	574.548	236.374	33.0391	MND1: Shallow Deletion	PSMC3IP: Gain	BRCA1: Gain	BRCA2: Gain	RAD51: Shallow Deletion	DMC1: Shallow Deletion
TCGA-AA-A02Y-01	Colon Adenocarcinoma	95.2381	62.5568	383.526	123.552	227.799	3.003	MND1: Diploid	PSMC3IP: Diploid	BRCA1: Diploid	BRCA2: Gain	RAD51: Diploid	DMC1: Diploid
TCGA-AA-A03J-01	Colon Adenocarcinoma	82.2328	57.4419	370.281	146.312	227.753	6.02314	MND1: Diploid	PSMC3IP: Diploid	BRCA1: Diploid	BRCA2: Gain	RAD51: Diploid	DMC1: Shallow Deletion
TCGA-AD-6548-01	Colon Adenocarcinoma	285.16	132.505	801.552	288.02	423.654	6.5366	MND1: Diploid	PSMC3IP: Diploid	BRCA1: Diploid	BRCA2: Gain	RAD51: Diploid	DMC1: Diploid
TCGA-AD-6888-01	Colon Adenocarcinoma	108.058	106.855	538.062	61.27	313.776	0.3713	MND1: Diploid	PSMC3IP: Gain	BRCA1: Gain	BRCA2: Diploid	RAD51: Diploid	DMC1: Diploid
TCGA-AD-6889-01	Colon Adenocarcinoma	242.191	241.137	273.938	117.255	410.138	1.0241	MND1: Diploid	PSMC3IP: Diploid	BRCA1: Diploid	BRCA2: Diploid	RAD51: Diploid	DMC1: Diploid
TCGA-AD-6890-01	Colon Adenocarcinoma	235.225	192.252	806.147	183.215	460.402	8.8652	MND1: Diploid	PSMC3IP: Gain	BRCA1: Gain	BRCA2: Gain	RAD51: Diploid	DMC1: Diploid
TCGA-AD-6895-01	Colon Adenocarcinoma	156.797	215.696	742.898	208.276	523.76	22.6695	MND1: Diploid	PSMC3IP: Diploid	BRCA1: Diploid	BRCA2: Diploid	RAD51: Diploid	DMC1: Diploid
TCGA-AD-6901-01	Colon Adenocarcinoma	37.4094	49.354	170.186	91.1524	113.282	3.1614	MND1: Shallow Deletion	PSMC3IP: Shallow Deletion	BRCA1: Shallow Deletion	BRCA2: Gain	RAD51: Shallow Deletion	DMC1: Shallow Deletion
TCGA-AD-6963-01	Colon Adenocarcinoma	179.01	146.967	1111.27	587.224	354.51	14.742	MND1: Diploid	PSMC3IP: Gain	BRCA1: Gain	BRCA2: Gain	RAD51: Shallow Deletion	DMC1: Diploid
TCGA-AD-6964-01	Colon Adenocarcinoma	146.579	132.944	357.708	121.029	295.849	2.6895	MND1: Diploid	PSMC3IP: Diploid	BRCA1: Diploid	BRCA2: Diploid	RAD51: Diploid	DMC1: Diploid
TCGA-AD-6965-01	Colon Adenocarcinoma	179.752	137.98	865.702	397.727	668.905	25.8264	MND1: Shallow Deletion	PSMC3IP: Shallow Deletion	BRCA1: Shallow Deletion	BRCA2: Gain	RAD51: Diploid	DMC1: Shallow Deletion
TCGA-AD-A5EJ-01	Colon Adenocarcinoma	189.084	217.183	652.534	200.292	638.889	2.924	MND1: Diploid	PSMC3IP: Diploid	BRCA1: Diploid	BRCA2: Diploid	RAD51: Diploid	DMC1: Diploid
TCGA-AD-A5EK-01	Colon Adenocarcinoma	278.544	102.713	937.931	370.115	240.996	10.3448	MND1: Gain	PSMC3IP: Gain	BRCA1: Gain	BRCA2: Gain	RAD51: Shallow Deletion	DMC1: Shallow Deletion
TCGA-AM-5820-01	Colon Adenocarcinoma	120.668	80.2088	450.522	190.814	116.493	3.7578	MND1: Diploid	PSMC3IP: Diploid	BRCA1: Diploid	BRCA2: Diploid	RAD51: Shallow Deletion	DMC1: Shallow Deletion
TCGA-AM-5821-01	Colon Adenocarcinoma	292.978	343.897	571.73	165.459	504.281	3.6886	MND1: Diploid	PSMC3IP: Diploid	BRCA1: Diploid	BRCA2: Diploid	RAD51: Diploid	DMC1: Diploid
TCGA-AU-3779-01	Colon Adenocarcinoma	41.178	67.3026	440.448	234.558	273.651	3.6487	MND1: Shallow Deletion	PSMC3IP: Diploid	BRCA1: Diploid	BRCA2: Gain	RAD51: Shallow Deletion	DMC1: Shallow Deletion
TCGA-AU-6004-01	Colon Adenocarcinoma	119.383	92.0652	855.362	242.702	402.755	6.9968	MND1: Diploid	PSMC3IP: Diploid	BRCA1: Diploid	BRCA2: Diploid	RAD51: Diploid	DMC1: Diploid
TCGA-AY-4070-01	Colon Adenocarcinoma	48.6486	73.8736	413.622	263.574	240.716	3.10021	MND1: Shallow Deletion	PSMC3IP: Gain	BRCA1: Gain	BRCA2: Gain	RAD51: Shallow Deletion	DMC1: Shallow Deletion
TCGA-AY-4071-01	Colon Adenocarcinoma	42.9618	32.8019	333.688	120.386	101.87	2.35895	MND1: Shallow Deletion	PSMC3IP: Diploid	BRCA1: Diploid	BRCA2: Gain	RAD51: Deep Deletion	DMC1: Diploid
TCGA-AY-5543-01	Colon Adenocarcinoma	201.498	88.1033	627.366	341.088	229.495	3.1546	MND1: Diploid	PSMC3IP: Diploid	BRCA1: Diploid	BRCA2: Gain	RAD51: Shallow Deletion	DMC1: Shallow Deletion
TCGA-AY-6197-01	Colon Adenocarcinoma	102.208	135.63	627.964	379.804	382.666	28.6182	MND1: Diploid	PSMC3IP: Diploid	BRCA1: Diploid	BRCA2: Gain	RAD51: Diploid	DMC1: Diploid
TCGA-AY-6386-01	Colon Adenocarcinoma	144.273	111.263	640.321	217.299	456.863	10.2416	MND1: Diploid	PSMC3IP: Diploid	BRCA1: Diploid	BRCA2: Diploid	RAD51: Diploid	DMC1: Diploid
TCGA-AY-A54L-01	Colon Adenocarcinoma	315.522	100.14	652.672	298.558	477.099	30.5344	MND1: Diploid	PSMC3IP: Diploid	BRCA1: Diploid	BRCA2: Gain	RAD51: Diploid	DMC1: Diploid
TCGA-AY-A69D-01	Colon Adenocarcinoma	157.329	107.691	924.443	435.053	399.538	1.0654	MND1: Shallow Deletion	PSMC3IP: Shallow Deletion	BRCA1: Shallow Deletion	BRCA2: Diploid	RAD51: Shallow Deletion	DMC1: Shallow Deletion
TCGA-AY-A71X-01	Colon Adenocarcinoma	100.308	73.8432	343.197	104.919	136.434	4.9962	MND1: Diploid	PSMC3IP: Diploid	BRCA1: Diploid	BRCA2: Diploid	RAD51: Deep Deletion	DMC1: Diploid
TCGA-AY-A8YK-01	Colon Adenocarcinoma	95.1994	107.004	1115.46	458.815	257.735	6.9658	MND1: Diploid	PSMC3IP: Gain	BRCA1: Gain	BRCA2: Gain	RAD51: Shallow Deletion	DMC1: Diploid
TCGA-AZ-4308-01	Colon Adenocarcinoma	5.67164	50.3344	207.716	77.6899	353.544	1.49009	MND1: Shallow Deletion	PSMC3IP: Diploid	BRCA1: Diploid	BRCA2: Gain	RAD51: Diploid	DMC1: Diploid
TCGA-AZ-4313-01	Colon Adenocarcinoma	365.957	160.024	540.898	315.839	923.404	0.4728	MND1: Diploid	PSMC3IP: Diploid	BRCA1: Diploid	BRCA2: Gain	RAD51: Diploid	DMC1: Diploid
TCGA-AZ-4315-01	Colon Adenocarcinoma	199.757	97.5583	565.241	148.934	685.007	38.8907	MND1: Diploid	PSMC3IP: Diploid	BRCA1: Diploid	BRCA2: Diploid	RAD51: Diploid	DMC1: Diploid
TCGA-AZ-4323-01	Colon Adenocarcinoma	147.535	199.905	541.463	324.677	298.08	25.091	MND1: Diploid	PSMC3IP: Diploid	BRCA1: Diploid	BRCA2: Gain	RAD51: Diploid	DMC1: Shallow Deletion
TCGA-AZ-4614-01	Colon Adenocarcinoma	144.608	103.113	480.801	85.3758	368.464	0.4085	MND1: Gain	PSMC3IP: Diploid	BRCA1: Diploid	BRCA2: Diploid	RAD51: Gain	DMC1: Shallow Deletion
TCGA-AZ-4615-01	Colon Adenocarcinoma	124.838	99.6349	422.094	141.797	399.482	0.9422	MND1: Diploid	PSMC3IP: Diploid	BRCA1: Diploid	BRCA2: Diploid	RAD51: Diploid	DMC1: Diploid
TCGA-AZ-4616-01	Colon Adenocarcinoma	80.7175	265.137	441.455	114.599	354.26	9.9651	MND1: Deep Deletion	PSMC3IP: Diploid	BRCA1: Diploid	BRCA2: Gain	RAD51: Diploid	DMC1: Shallow Deletion
TCGA-AZ-4681-01	Colon Adenocarcinoma	97.8317	78.8854	357.74	133.678	323.394	7.19165	MND1: Diploid	PSMC3IP: Diploid	BRCA1: Diploid	BRCA2: Gain	RAD51: Shallow Deletion	DMC1: Diploid
TCGA-AZ-4682-01	Colon Adenocarcinoma	230.572	56.9346	422.758	215.01	351.387	19.2485	MND1: Diploid	PSMC3IP: Diploid	BRCA1: Diploid	BRCA2: Gain	RAD51: Diploid	DMC1: Diploid
TCGA-AZ-4684-01	Colon Adenocarcinoma	53.6626	90.5188	508.132	148.641	307.254	7.1234	MND1: Shallow Deletion	PSMC3IP: Diploid	BRCA1: Diploid	BRCA2: Gain	RAD51: Shallow Deletion	DMC1: Gain
TCGA-AZ-5403-01	Colon Adenocarcinoma	121.24	70.8977	393.336	213.79	341.509	24.0629	MND1: Diploid	PSMC3IP: Diploid	BRCA1: Diploid	BRCA2: Gain	RAD51: Shallow Deletion	DMC1: Diploid
TCGA-AZ-5407-01	Colon Adenocarcinoma	134.793	77.6569	724.511	156.871	429.943	15.1061	MND1: Diploid	PSMC3IP: Gain	BRCA1: Gain	BRCA2: Diploid	RAD51: Shallow Deletion	DMC1: Diploid
TCGA-AZ-6598-01	Colon Adenocarcinoma	157.667	235.923	593.413	224.622	401.728	9.1793	MND1: Diploid	PSMC3IP: Diploid	BRCA1: Diploid	BRCA2: Gain	RAD51: Diploid	DMC1: Diploid
TCGA-AZ-6599-01	Colon Adenocarcinoma	98.3314	62.1679	412.686	180.359	272.067	34.6453	MND1: Diploid	PSMC3IP: Diploid	BRCA1: Diploid	BRCA2: Diploid	RAD51: Diploid	DMC1: Diploid
TCGA-AZ-6600-01	Colon Adenocarcinoma	126.432	57.8277	510.395	264.743	314.383	7.2126	MND1: Shallow Deletion	PSMC3IP: Shallow Deletion	BRCA1: Shallow Deletion	BRCA2: Gain	RAD51: Diploid	DMC1: Shallow Deletion
TCGA-AZ-6603-01	Colon Adenocarcinoma	107.871	87.4851	692.933	363.47	295.822	8.0446	MND1: Shallow Deletion	PSMC3IP: Gain	BRCA1: Gain	BRCA2: Gain	RAD51: Shallow Deletion	DMC1: Shallow Deletion
TCGA-AZ-6605-01	Colon Adenocarcinoma	128.937	82.2982	595.965	218.996	269.193	3.937	MND1: Diploid	PSMC3IP: Diploid	BRCA1: Diploid	BRCA2: Gain	RAD51: Shallow Deletion	DMC1: Shallow Deletion
TCGA-AZ-6606-01	Colon Adenocarcinoma	100.634	75.2386	701.528	516.894	429.982	0.8317	MND1: Diploid	PSMC3IP: Diploid	BRCA1: Diploid	BRCA2: Gain	RAD51: Diploid	DMC1: Diploid
TCGA-AZ-6607-01	Colon Adenocarcinoma	37.093	77.1595	305.12	75.3826	134.014	8.9741	MND1: Gain	PSMC3IP: Gain	BRCA1: Gain	BRCA2: Shallow Deletion	RAD51: Shallow Deletion	DMC1: Shallow Deletion
TCGA-CA-5254-01	Colon Adenocarcinoma	105.313	202.072	617.104	253.433	290.937	4.9247	MND1: Diploid	PSMC3IP: Amplification	BRCA1: Diploid	BRCA2: Gain	RAD51: Gain	DMC1: Diploid
TCGA-CA-5255-01	Colon Adenocarcinoma	140.954	97.0866	447.836	205.327	268.591	1.6648	MND1: Diploid	PSMC3IP: Diploid	BRCA1: Diploid	BRCA2: Gain	RAD51: Diploid	DMC1: Shallow Deletion
TCGA-CA-5256-01	Colon Adenocarcinoma	228.768	98.3807	444.855	135.253	516.18	7.3966	MND1: Shallow Deletion	PSMC3IP: Diploid	BRCA1: Diploid	BRCA2: Diploid	RAD51: Shallow Deletion	DMC1: Diploid
TCGA-CA-5797-01	Colon Adenocarcinoma	152.587	59.5274	383.327	116.859	367.696	4.8381	MND1: Diploid	PSMC3IP: Shallow Deletion	BRCA1: Shallow Deletion	BRCA2: Shallow Deletion	RAD51: Diploid	DMC1: Diploid
TCGA-CA-6715-01	Colon Adenocarcinoma	182.927	184.327	1066.15	501.848	411.308	7.0214	MND1: Diploid	PSMC3IP: Gain	BRCA1: Gain	BRCA2: Gain	RAD51: Diploid	DMC1: Diploid
TCGA-CA-6716-01	Colon Adenocarcinoma	118.383	51.7323	221.492	117.11	91.2273	0.8486	MND1: Diploid	PSMC3IP: Shallow Deletion	BRCA1: Shallow Deletion	BRCA2: Diploid	RAD51: Shallow Deletion	DMC1: Shallow Deletion
TCGA-CA-6718-01	Colon Adenocarcinoma	94.8276	298.805	1154.17	411.834	611.677	4.3103	MND1: Deep Deletion	PSMC3IP: Diploid	BRCA1: Diploid	BRCA2: Diploid	RAD51: Diploid	DMC1: Diploid
TCGA-CA-6719-01	Colon Adenocarcinoma	71.8591	71.1868	436.254	207.696	256.838	0	MND1: Shallow Deletion	PSMC3IP: Diploid	BRCA1: Diploid	BRCA2: Gain	RAD51: Diploid	DMC1: Shallow Deletion
TCGA-CK-4947-01	Colon Adenocarcinoma	129.332	50.7861	702.029	520.71	411.243	0.4227	MND1: Diploid	PSMC3IP: Diploid	BRCA1: Diploid	BRCA2: Gain	RAD51: Diploid	DMC1: Diploid
TCGA-CK-4948-01	Colon Adenocarcinoma	207.566	159.007	946.711	270.724	351.316	16.4474	MND1: Diploid	PSMC3IP: Gain	BRCA1: Gain	BRCA2: Gain	RAD51: Shallow Deletion	DMC1: Gain
TCGA-CK-5912-01	Colon Adenocarcinoma	86.8263	61.996	513.972	521.457	382.735	3.493	MND1: Shallow Deletion	PSMC3IP: Shallow Deletion	BRCA1: Shallow Deletion	BRCA2: Gain	RAD51: Shallow Deletion	DMC1: Shallow Deletion
TCGA-CK-5913-01	Colon Adenocarcinoma	158.183	137.387	830.038	219.184	561.212	5.8898	MND1: Diploid	PSMC3IP: Diploid	BRCA1: Diploid	BRCA2: Diploid	RAD51: Diploid	DMC1: Diploid
TCGA-CK-5914-01	Colon Adenocarcinoma	191.171	106.553	724.585	573.511	421.628	11.7456	MND1: Diploid	PSMC3IP: Diploid	BRCA1: Diploid	BRCA2: Gain	RAD51: Diploid	DMC1: Diploid
TCGA-CK-5915-01	Colon Adenocarcinoma	138.1	57.0959	471.581	283.304	374.334	2.6643	MND1: Shallow Deletion	PSMC3IP: Shallow Deletion	BRCA1: Shallow Deletion	BRCA2: Shallow Deletion	RAD51: Shallow Deletion	DMC1: Shallow Deletion
TCGA-CK-5916-01	Colon Adenocarcinoma	238.874	108.513	566.74	364.816	445.481	1.0408	MND1: Diploid	PSMC3IP: Diploid	BRCA1: Diploid	BRCA2: Diploid	RAD51: Diploid	DMC1: Diploid
TCGA-CK-6746-01	Colon Adenocarcinoma	311.131	242.833	666.515	226.277	440.237	28.7409	MND1: Diploid	PSMC3IP: Diploid	BRCA1: Diploid	BRCA2: Diploid	RAD51: Diploid	DMC1: Diploid
TCGA-CK-6747-01	Colon Adenocarcinoma	123.794	76.4365	627.42	241.711	443.749	13.2243	MND1: Diploid	PSMC3IP: Diploid	BRCA1: Diploid	BRCA2: Diploid	RAD51: Diploid	DMC1: Diploid
TCGA-CM-4743-01	Colon Adenocarcinoma	199.875	181.563	433.998	112.702	422.789	21.1706	MND1: Diploid	PSMC3IP: Diploid	BRCA1: Diploid	BRCA2: Diploid	RAD51: Diploid	DMC1: Diploid
TCGA-CM-4744-01	Colon Adenocarcinoma	216.822	104.863	489.685	129.088	600.222	22.03	MND1: Diploid	PSMC3IP: Diploid	BRCA1: Diploid	BRCA2: Gain	RAD51: Diploid	DMC1: Diploid
TCGA-CM-4746-01	Colon Adenocarcinoma	144.705	54.3724	332.559	83.3888	629.466	1.04506	MND1: Diploid	PSMC3IP: Diploid	BRCA1: Diploid	BRCA2: Diploid	RAD51: Diploid	DMC1: Diploid
TCGA-CM-4747-01	Colon Adenocarcinoma	101.972	27.1573	274.651	161.616	92.8331	3.848	MND1: Diploid	PSMC3IP: Diploid	BRCA1: Diploid	BRCA2: Gain	RAD51: Shallow Deletion	DMC1: Shallow Deletion
TCGA-CM-4750-01	Colon Adenocarcinoma	150.358	104.963	654.306	119.697	497.019	1.43837	MND1: Shallow Deletion	PSMC3IP: Gain	BRCA1: Gain	BRCA2: Gain	RAD51: Diploid	DMC1: Shallow Deletion
TCGA-CM-4751-01	Colon Adenocarcinoma	154.479	111.165	538.391	163.163	269.653	9.5978	MND1: Diploid	PSMC3IP: Diploid	BRCA1: Diploid	BRCA2: Diploid	RAD51: Shallow Deletion	DMC1: Diploid
TCGA-CM-4752-01	Colon Adenocarcinoma	98.2654	78.5773	629.494	242.97	337.929	12.8053	MND1: Shallow Deletion	PSMC3IP: Gain	BRCA1: Gain	BRCA2: Gain	RAD51: Shallow Deletion	DMC1: Diploid
TCGA-CM-5341-01	Colon Adenocarcinoma	170.213	31.7228	151.365	133.591	202.265	6.50842	MND1: Shallow Deletion	PSMC3IP: Shallow Deletion	BRCA1: Shallow Deletion	BRCA2: Gain	RAD51: Deep Deletion	DMC1: Shallow Deletion
TCGA-CM-5344-01	Colon Adenocarcinoma	97.6452	139.958	609.049	255.949	366.416	6.411	MND1: Shallow Deletion	PSMC3IP: Gain	BRCA1: Gain	BRCA2: Gain	RAD51: Diploid	DMC1: Diploid
TCGA-CM-5348-01	Colon Adenocarcinoma	29.8069	65.2435	316.961	178.002	217.464	4.1982	MND1: Diploid	PSMC3IP: Diploid	BRCA1: Diploid	BRCA2: Gain	RAD51: Diploid	DMC1: Diploid
TCGA-CM-5349-01	Colon Adenocarcinoma	201.244	128.151	468.061	190.503	361.786	1.1306	MND1: Diploid	PSMC3IP: Diploid	BRCA1: Diploid	BRCA2: Gain	RAD51: Diploid	DMC1: Shallow Deletion
TCGA-CM-5860-01	Colon Adenocarcinoma	197.175	61.4891	387.875	281.93	287.816	9.4173	MND1: Diploid	PSMC3IP: Diploid	BRCA1: Diploid	BRCA2: Gain	RAD51: Diploid	DMC1: Diploid
TCGA-CM-5861-01	Colon Adenocarcinoma	148.41	78.7633	416.961	147.703	303.18	10.6007	MND1: Diploid	PSMC3IP: Diploid	BRCA1: Diploid	BRCA2: Diploid	RAD51: Diploid	DMC1: Diploid
TCGA-CM-5862-01	Colon Adenocarcinoma	90.1961	58.6928	223.529	238.562	211.111	1.9608	MND1: Shallow Deletion	PSMC3IP: Shallow Deletion	BRCA1: Shallow Deletion	BRCA2: Gain	RAD51: Shallow Deletion	DMC1: Shallow Deletion
TCGA-CM-5864-01	Colon Adenocarcinoma	171.662	36.5872	414.85	304.496	126.703	6.1308	MND1: Shallow Deletion	PSMC3IP: Shallow Deletion	BRCA1: Shallow Deletion	BRCA2: Gain	RAD51: Deep Deletion	DMC1: Diploid
TCGA-CM-5868-01	Colon Adenocarcinoma	119.355	165.903	881.362	431.9	330.108	23.6559	MND1: Shallow Deletion	PSMC3IP: Gain	BRCA1: Gain	BRCA2: Gain	RAD51: Shallow Deletion	DMC1: Diploid
TCGA-CM-6161-01	Colon Adenocarcinoma	148.608	82.6552	585.867	250.964	378.587	10.7066	MND1: Diploid	PSMC3IP: Diploid	BRCA1: Diploid	BRCA2: Gain	RAD51: Gain	DMC1: Diploid
TCGA-CM-6163-01	Colon Adenocarcinoma	130.397	52.9177	907.126	434.791	236.975	5.2482	MND1: Shallow Deletion	PSMC3IP: Diploid	BRCA1: Diploid	BRCA2: Gain	RAD51: Shallow Deletion	DMC1: Gain
TCGA-CM-6164-01	Colon Adenocarcinoma	122.358	100.315	715.61	314.423	308.862	11.865	MND1: Shallow Deletion	PSMC3IP: Gain	BRCA1: Gain	BRCA2: Gain	RAD51: Shallow Deletion	DMC1: Diploid
TCGA-CM-6165-01	Colon Adenocarcinoma	100.443	52.9148	600.197	428.853	145.249	5.9084	MND1: Diploid	PSMC3IP: Diploid	BRCA1: Diploid	BRCA2: Gain	RAD51: Shallow Deletion	DMC1: Diploid
TCGA-CM-6166-01	Colon Adenocarcinoma	238.922	243.413	527.545	230.539	325.15	20.9581	MND1: Diploid	PSMC3IP: Gain	BRCA1: Diploid	BRCA2: Diploid	RAD51: Diploid	DMC1: Diploid
TCGA-CM-6167-01	Colon Adenocarcinoma	65.7128	84.6211	540.54	139.905	137.785	9.009	MND1: Diploid	PSMC3IP: Gain	BRCA1: Gain	BRCA2: Gain	RAD51: Diploid	DMC1: Diploid
TCGA-CM-6168-01	Colon Adenocarcinoma	124.289	92.3699	618.917	400.674	273.857	2.5279	MND1: Diploid	PSMC3IP: Diploid	BRCA1: Diploid	BRCA2: Gain	RAD51: Diploid	DMC1: Diploid
TCGA-CM-6169-01	Colon Adenocarcinoma	57.3514	33.2638	430.657	180.396	163.712	1.0428	MND1: Shallow Deletion	PSMC3IP: Diploid	BRCA1: Diploid	BRCA2: Gain	RAD51: Diploid	DMC1: Diploid
TCGA-CM-6170-01	Colon Adenocarcinoma	69.8545	89.5676	664.033	280.665	207.069	5.4054	MND1: Shallow Deletion	PSMC3IP: Diploid	BRCA1: Diploid	BRCA2: Gain	RAD51: Shallow Deletion	DMC1: Shallow Deletion
TCGA-CM-6171-01	Colon Adenocarcinoma	96.727	122.983	318.524	311.776	267.686	14.8465	MND1: Diploid	PSMC3IP: Diploid	BRCA1: Diploid	BRCA2: Diploid	RAD51: Diploid	DMC1: Diploid
TCGA-CM-6172-01	Colon Adenocarcinoma	72.0971	49.9596	642.403	391.912	314.269	4.1594	MND1: Shallow Deletion	PSMC3IP: Diploid	BRCA1: Diploid	BRCA2: Gain	RAD51: Diploid	DMC1: Diploid
TCGA-CM-6674-01	Colon Adenocarcinoma	186.795	161.558	691.874	199.21	596.501	40.0677	MND1: Diploid	PSMC3IP: Diploid	BRCA1: Diploid	BRCA2: Diploid	RAD51: Diploid	DMC1: Diploid
TCGA-CM-6675-01	Colon Adenocarcinoma	89.8546	401.328	1620.61	188.171	299.381	18.938	MND1: Shallow Deletion	PSMC3IP: Gain	BRCA1: Gain	BRCA2: Shallow Deletion	RAD51: Shallow Deletion	DMC1: Diploid
TCGA-CM-6676-01	Colon Adenocarcinoma	118.026	150.133	847.21	195.708	248.498	2.1459	MND1: Diploid	PSMC3IP: Gain	BRCA1: Gain	BRCA2: Gain	RAD51: Shallow Deletion	DMC1: Gain
TCGA-CM-6677-01	Colon Adenocarcinoma	181.449	162.993	1063.64	417.739	326.337	3.3852	MND1: Shallow Deletion	PSMC3IP: Diploid	BRCA1: Diploid	BRCA2: Gain	RAD51: Shallow Deletion	DMC1: Shallow Deletion
TCGA-CM-6678-01	Colon Adenocarcinoma	142.733	78.4465	506.092	182.768	205.396	6.0923	MND1: Shallow Deletion	PSMC3IP: Gain	BRCA1: Gain	BRCA2: Gain	RAD51: Shallow Deletion	DMC1: Shallow Deletion
TCGA-CM-6679-01	Colon Adenocarcinoma	131.807	72.794	491.713	276.638	221.784	5.5249	MND1: Diploid	PSMC3IP: Diploid	BRCA1: Diploid	BRCA2: Gain	RAD51: Shallow Deletion	DMC1: Shallow Deletion
TCGA-CM-6680-01	Colon Adenocarcinoma	96.8602	50.2978	425.907	183.988	210.868	18.5378	MND1: Diploid	PSMC3IP: Diploid	BRCA1: Diploid	BRCA2: Diploid	RAD51: Shallow Deletion	DMC1: Diploid
TCGA-D5-5537-01	Colon Adenocarcinoma	113.324	65.6588	226.154	116.293	245.948	11.8768	MND1: Shallow Deletion	PSMC3IP: Shallow Deletion	BRCA1: Shallow Deletion	BRCA2: Diploid	RAD51: Diploid	DMC1: Shallow Deletion
TCGA-D5-5538-01	Colon Adenocarcinoma	144.781	77.4947	490.179	339.469	190.735	24.2125	MND1: Diploid	PSMC3IP: Diploid	BRCA1: Diploid	BRCA2: Gain	RAD51: Shallow Deletion	DMC1: Diploid
TCGA-D5-5540-01	Colon Adenocarcinoma	466.133	219.335	725.37	681.65	1017.86	16.0099	MND1: Shallow Deletion	PSMC3IP: Diploid	BRCA1: Diploid	BRCA2: Gain	RAD51: Diploid	DMC1: Shallow Deletion
TCGA-D5-5541-01	Colon Adenocarcinoma	119.781	141.386	942.163	304.586	322.04	4.449	MND1: Diploid	PSMC3IP: Gain	BRCA1: Gain	BRCA2: Gain	RAD51: Diploid	DMC1: Diploid
TCGA-D5-6529-01	Colon Adenocarcinoma	89.2775	76.8753	452.37	135.757	194.202	1.8408	MND1: Shallow Deletion	PSMC3IP: Diploid	BRCA1: Diploid	BRCA2: Diploid	RAD51: Shallow Deletion	DMC1: Shallow Deletion
TCGA-D5-6530-01	Colon Adenocarcinoma	137.754	56.3503	414.749	107.032	354.295	2.4776	MND1: Diploid	PSMC3IP: Diploid	BRCA1: Diploid	BRCA2: Diploid	RAD51: Diploid	DMC1: Diploid
TCGA-D5-6531-01	Colon Adenocarcinoma	130.696	115.247	844.927	396.171	448.245	12.7632	MND1: Shallow Deletion	PSMC3IP: Diploid	BRCA1: Diploid	BRCA2: Gain	RAD51: Gain	DMC1: Diploid
TCGA-D5-6532-01	Colon Adenocarcinoma	157.293	97.3902	1062.83	626.098	369.508	5.2724	MND1: Diploid	PSMC3IP: Gain	BRCA1: Gain	BRCA2: Gain	RAD51: Diploid	DMC1: Diploid
TCGA-D5-6533-01	Colon Adenocarcinoma	117.647	132.303	926.129	524.852	294.574	5.016	MND1: Shallow Deletion	PSMC3IP: Gain	BRCA1: Gain	BRCA2: Gain	RAD51: Shallow Deletion	DMC1: Shallow Deletion
TCGA-D5-6535-01	Colon Adenocarcinoma	107.173	62.0387	998.173	307.392	242.114	5.8458	MND1: Diploid	PSMC3IP: Gain	BRCA1: Gain	BRCA2: Gain	RAD51: Shallow Deletion	DMC1: Shallow Deletion
TCGA-D5-6536-01	Colon Adenocarcinoma	95.622	91.9861	428.075	281.862	260.737	2.2238	MND1: Shallow Deletion	PSMC3IP: Diploid	BRCA1: Diploid	BRCA2: Gain	RAD51: Diploid	DMC1: Shallow Deletion
TCGA-D5-6537-01	Colon Adenocarcinoma	202.093	302.572	1358.26	375.133	484.511	10.2542	MND1: Diploid	PSMC3IP: Gain	BRCA1: Gain	BRCA2: Gain	RAD51: Diploid	DMC1: Diploid
TCGA-D5-6538-01	Colon Adenocarcinoma	112.682	85.9933	824.691	372.166	290.011	7.6319	MND1: Diploid	PSMC3IP: Gain	BRCA1: Gain	BRCA2: Gain	RAD51: Gain	DMC1: Diploid
TCGA-D5-6539-01	Colon Adenocarcinoma	94.8965	43.8338	609.85	276.781	432.616	11.1643	MND1: Diploid	PSMC3IP: Shallow Deletion	BRCA1: Shallow Deletion	BRCA2: Gain	RAD51: Gain	DMC1: Shallow Deletion
TCGA-D5-6541-01	Colon Adenocarcinoma	96.0368	36.2302	317.66	57.3407	229.714	4.2214	MND1: Diploid	PSMC3IP: Diploid	BRCA1: Diploid	BRCA2: Diploid	RAD51: Diploid	DMC1: Diploid
TCGA-D5-6898-01	Colon Adenocarcinoma	82.2513	109.217	774.933	260.032	269.991	7.3768	MND1: Shallow Deletion	PSMC3IP: Diploid	BRCA1: Diploid	BRCA2: Gain	RAD51: Shallow Deletion	DMC1: Shallow Deletion
TCGA-D5-6920-01	Colon Adenocarcinoma	155.905	69.8858	685.433	238.189	366.535	5.1181	MND1: Diploid	PSMC3IP: Diploid	BRCA1: Diploid	BRCA2: Diploid	RAD51: Diploid	DMC1: Diploid
TCGA-D5-6922-01	Colon Adenocarcinoma	109.081	89.5869	727.927	283.683	210.962	8.2801	MND1: Diploid	PSMC3IP: Diploid	BRCA1: Diploid	BRCA2: Gain	RAD51: Shallow Deletion	DMC1: Diploid
TCGA-D5-6923-01	Colon Adenocarcinoma	105.022	94.3465	740.389	333.388	350.074	1.3087	MND1: Diploid	PSMC3IP: Diploid	BRCA1: Diploid	BRCA2: Gain	RAD51: Diploid	DMC1: Diploid
TCGA-D5-6924-01	Colon Adenocarcinoma	138.25	131.728	1190.67	404.167	425.996	15.8756	MND1: Diploid	PSMC3IP: Gain	BRCA1: Gain	BRCA2: Gain	RAD51: Diploid	DMC1: Diploid
TCGA-D5-6926-01	Colon Adenocarcinoma	64.3375	129.629	660.418	285.897	235.62	8.0954	MND1: Shallow Deletion	PSMC3IP: Diploid	BRCA1: Diploid	BRCA2: Gain	RAD51: Shallow Deletion	DMC1: Diploid
TCGA-D5-6927-01	Colon Adenocarcinoma	143.28	197.907	916.655	253.279	463.122	9.0255	MND1: Diploid	PSMC3IP: Diploid	BRCA1: Diploid	BRCA2: Diploid	RAD51: Diploid	DMC1: Diploid
TCGA-D5-6929-01	Colon Adenocarcinoma	138.312	152.232	377.697	193.873	296.72	3.5465	MND1: Shallow Deletion	PSMC3IP: Gain	BRCA1: Gain	BRCA2: Gain	RAD51: Shallow Deletion	DMC1: Shallow Deletion
TCGA-D5-6931-01	Colon Adenocarcinoma	115.528	86.5248	792.797	424.228	371.843	1.8709	MND1: Diploid	PSMC3IP: Diploid	BRCA1: Diploid	BRCA2: Gain	RAD51: Diploid	DMC1: Diploid
TCGA-D5-6932-01	Colon Adenocarcinoma	177.738	77.5505	345.551	641.931	249.013	2.2556	MND1: Diploid	PSMC3IP: Shallow Deletion	BRCA1: Shallow Deletion	BRCA2: Gain	RAD51: Shallow Deletion	DMC1: Shallow Deletion
TCGA-DM-A0X9-01	Colon Adenocarcinoma	219.724	113.309	713.139	288.468	383.553	7.3884	MND1: Diploid	PSMC3IP: Diploid	BRCA1: Diploid	BRCA2: Gain	RAD51: Diploid	DMC1: Diploid
TCGA-DM-A0XD-01	Colon Adenocarcinoma	270.807	263.873	1165.87	175.557	503.794	2.8014	MND1: Diploid	PSMC3IP: Gain	BRCA1: Gain	BRCA2: Diploid	RAD51: Diploid	DMC1: Diploid
TCGA-DM-A0XF-01	Colon Adenocarcinoma	411.24	430.844	1380.29	323.88	642.583	23.9432	MND1: Diploid	PSMC3IP: Gain	BRCA1: Gain	BRCA2: Diploid	RAD51: Diploid	DMC1: Diploid
TCGA-DM-A1D0-01	Colon Adenocarcinoma	229.514	246.802	1215.19	423.384	239.84	5.3298	MND1: Diploid	PSMC3IP: Gain	BRCA1: Gain	BRCA2: Gain	RAD51: Shallow Deletion	DMC1: Shallow Deletion
TCGA-DM-A1D4-01	Colon Adenocarcinoma	291.887	147.265	812.882	303.71	224.215	9.7839	MND1: Diploid	PSMC3IP: Diploid	BRCA1: Diploid	BRCA2: Gain	RAD51: Shallow Deletion	DMC1: Diploid
TCGA-DM-A1D7-01	Colon Adenocarcinoma	151.401	145.223	710.956	201.286	444.086	17.7913	MND1: Shallow Deletion	PSMC3IP: Diploid	BRCA1: Diploid	BRCA2: Gain	RAD51: Shallow Deletion	DMC1: Shallow Deletion
TCGA-DM-A1D8-01	Colon Adenocarcinoma	228.94	84.4665	412.95	209.779	246.449	3.9643	MND1: Diploid	PSMC3IP: Shallow Deletion	BRCA1: Shallow Deletion	BRCA2: Diploid	RAD51: Shallow Deletion	DMC1: Shallow Deletion
TCGA-DM-A1D9-01	Colon Adenocarcinoma	168.212	92.4669	423.179	310.927	319.536	10.9272	MND1: Shallow Deletion	PSMC3IP: Shallow Deletion	BRCA1: Shallow Deletion	BRCA2: Diploid	RAD51: Shallow Deletion	DMC1: Shallow Deletion
TCGA-DM-A1DA-01	Colon Adenocarcinoma	334.076	196.319	756.92	426.026	558.384	3.1817	MND1: Shallow Deletion	PSMC3IP: Diploid	BRCA1: Diploid	BRCA2: Gain	RAD51: Diploid	DMC1: Diploid
TCGA-DM-A1DB-01	Colon Adenocarcinoma	223.656	123.538	1253.33	498.065	836.416	26.6667	MND1: Shallow Deletion	PSMC3IP: Diploid	BRCA1: Diploid	BRCA2: Diploid	RAD51: Gain	DMC1: Diploid
TCGA-DM-A1HA-01	Colon Adenocarcinoma	102.216	116.566	414.055	327.81	126.972	4.3921	MND1: Diploid	PSMC3IP: Diploid	BRCA1: Diploid	BRCA2: Gain	RAD51: Shallow Deletion	DMC1: Shallow Deletion
TCGA-DM-A1HB-01	Colon Adenocarcinoma	262.341	224.066	593.593	201.491	437.639	18.1342	MND1: Diploid	PSMC3IP: Diploid	BRCA1: Diploid	BRCA2: Diploid	RAD51: Diploid	DMC1: Diploid
TCGA-DM-A282-01	Colon Adenocarcinoma	226.206	101.024	330.772	108.408	287.239	19.6329	MND1: Diploid	PSMC3IP: Diploid	BRCA1: Diploid	BRCA2: Diploid	RAD51: Diploid	DMC1: Diploid
TCGA-DM-A28A-01	Colon Adenocarcinoma	176.868	73.4698	1008.86	628.957	533.136	1.2664	MND1: Shallow Deletion	PSMC3IP: Diploid	BRCA1: Diploid	BRCA2: Gain	RAD51: Diploid	DMC1: Shallow Deletion
TCGA-DM-A28C-01	Colon Adenocarcinoma	105.111	35.7997	405.194	114.18	203.215	2.061	MND1: Diploid	PSMC3IP: Diploid	BRCA1: Diploid	BRCA2: Diploid	RAD51: Diploid	DMC1: Diploid
TCGA-DM-A28E-01	Colon Adenocarcinoma	111.81	75.4468	696.004	738.662	309.385	3.5923	MND1: Diploid	PSMC3IP: Diploid	BRCA1: Diploid	BRCA2: Gain	RAD51: Diploid	DMC1: Diploid
TCGA-DM-A28F-01	Colon Adenocarcinoma	125.447	115.63	530.708	208.032	188.17	4.1815	MND1: Diploid	PSMC3IP: Diploid	BRCA1: Diploid	BRCA2: Gain	RAD51: Shallow Deletion	DMC1: Gain
TCGA-DM-A28G-01	Colon Adenocarcinoma	178.44	98.9817	459.174	115.596	352.294	7.7982	MND1: Diploid	PSMC3IP: Diploid	BRCA1: Diploid	BRCA2: Diploid	RAD51: Diploid	DMC1: Diploid
TCGA-DM-A28H-01	Colon Adenocarcinoma	538.735	197.625	1238.34	392.885	701.186	20.9486	MND1: Diploid	PSMC3IP: Shallow Deletion	BRCA1: Shallow Deletion	BRCA2: Diploid	RAD51: Diploid	DMC1: Diploid
TCGA-DM-A28M-01	Colon Adenocarcinoma	177.454	150.734	677.091	173.091	262.182	14.5455	MND1: Diploid	PSMC3IP: Gain	BRCA1: Gain	BRCA2: Diploid	RAD51: Shallow Deletion	DMC1: Diploid
TCGA-F4-6459-01	Colon Adenocarcinoma	69.2012	56.3434	306.279	142.674	184.964	4.6988	MND1: Diploid	PSMC3IP: Diploid	BRCA1: Diploid	BRCA2: Diploid	RAD51: Diploid	DMC1: Diploid
TCGA-F4-6460-01	Colon Adenocarcinoma	75.5996	57.0594	425.964	443.691	258.603	5.2138	MND1: Shallow Deletion	PSMC3IP: Shallow Deletion	BRCA1: Shallow Deletion	BRCA2: Gain	RAD51: Shallow Deletion	DMC1: Shallow Deletion
TCGA-F4-6461-01	Colon Adenocarcinoma	94.7075	69.6267	368.802	127.577	232.869	6.1281	MND1: Diploid	PSMC3IP: Diploid	BRCA1: Diploid	BRCA2: Diploid	RAD51: Diploid	DMC1: Diploid
TCGA-F4-6569-01	Colon Adenocarcinoma	76.8677	73.8506	482.581	118.385	220.738	3.6995	MND1: Diploid	PSMC3IP: Diploid	BRCA1: Diploid	BRCA2: Diploid	RAD51: Diploid	DMC1: Diploid
TCGA-F4-6570-01	Colon Adenocarcinoma	77.7478	112.308	310.552	232.804	297.374	5.271	MND1: Diploid	PSMC3IP: Diploid	BRCA1: Diploid	BRCA2: Gain	RAD51: Diploid	DMC1: Diploid
TCGA-F4-6703-01	Colon Adenocarcinoma	56.8052	120.888	430.042	229.127	158.978	5.7186	MND1: Diploid	PSMC3IP: Diploid	BRCA1: Diploid	BRCA2: Diploid	RAD51: Shallow Deletion	DMC1: Diploid
TCGA-F4-6805-01	Colon Adenocarcinoma	127.474	103.85	654.219	249.333	371.753	22.4624	MND1: Diploid	PSMC3IP: Diploid	BRCA1: Diploid	BRCA2: Diploid	RAD51: Diploid	DMC1: Diploid
TCGA-F4-6806-01	Colon Adenocarcinoma	88.4126	43.6102	288.011	160.08	205.626	4.0188	MND1: Diploid	PSMC3IP: Diploid	BRCA1: Diploid	BRCA2: Gain	RAD51: Diploid	DMC1: Diploid
TCGA-F4-6807-01	Colon Adenocarcinoma	118.407	76.5047	601.861	281.282	179.938	6.7218	MND1: Shallow Deletion	PSMC3IP: Diploid	BRCA1: Diploid	BRCA2: Gain	RAD51: Shallow Deletion	DMC1: Shallow Deletion
TCGA-F4-6808-01	Colon Adenocarcinoma	105.98	192.552	386.619	150.385	242.155	8.881	MND1: Shallow Deletion	PSMC3IP: Diploid	BRCA1: Diploid	BRCA2: Gain	RAD51: Shallow Deletion	DMC1: Diploid
TCGA-F4-6809-01	Colon Adenocarcinoma	111.864	70.589	219.068	212.288	160.593	5.9322	MND1: Diploid	PSMC3IP: Shallow Deletion	BRCA1: Shallow Deletion	BRCA2: Gain	RAD51: Shallow Deletion	DMC1: Shallow Deletion
TCGA-F4-6854-01	Colon Adenocarcinoma	132.395	102.5	755.104	418.73	202.589	2.7799	MND1: Diploid	PSMC3IP: Diploid	BRCA1: Diploid	BRCA2: Gain	RAD51: Shallow Deletion	DMC1: Diploid
TCGA-F4-6855-01	Colon Adenocarcinoma	45.1645	69.2587	460.154	111.275	140.73	5.891	MND1: Shallow Deletion	PSMC3IP: Diploid	BRCA1: Diploid	BRCA2: Gain	RAD51: Shallow Deletion	DMC1: Diploid
TCGA-G4-6293-01	Colon Adenocarcinoma	55.1432	40.6045	327.678	187.169	158.537	2.6511	MND1: Diploid	PSMC3IP: Diploid	BRCA1: Diploid	BRCA2: Gain	RAD51: Diploid	DMC1: Diploid
TCGA-G4-6294-01	Colon Adenocarcinoma	163.596	53.4029	594.137	659.02	130.228	0.9269	MND1: Diploid	PSMC3IP: Diploid	BRCA1: Diploid	BRCA2: Gain	RAD51: Shallow Deletion	DMC1: Diploid
TCGA-G4-6295-01	Colon Adenocarcinoma	77.7548	103.992	543.312	363.99	416.474	10.2053	MND1: Deep Deletion	PSMC3IP: Shallow Deletion	BRCA1: Shallow Deletion	BRCA2: Gain	RAD51: Shallow Deletion	DMC1: Shallow Deletion
TCGA-G4-6297-01	Colon Adenocarcinoma	90.604	47.7804	495.685	490.892	221.476	11.5053	MND1: Shallow Deletion	PSMC3IP: Diploid	BRCA1: Diploid	BRCA2: Gain	RAD51: Gain	DMC1: Shallow Deletion
TCGA-G4-6298-01	Colon Adenocarcinoma	79.6214	73.9477	486.247	185.969	324.053	5.0111	MND1: Shallow Deletion	PSMC3IP: Diploid	BRCA1: Diploid	BRCA2: Gain	RAD51: Diploid	DMC1: Shallow Deletion
TCGA-G4-6299-01	Colon Adenocarcinoma	106.005	89.5678	599.181	258.417	294.358	0.455	MND1: Diploid	PSMC3IP: Gain	BRCA1: Gain	BRCA2: Gain	RAD51: Diploid	DMC1: Diploid
TCGA-G4-6303-01	Colon Adenocarcinoma	85.0039	72.3049	858.986	459.434	171.728	2.409	MND1: Diploid	PSMC3IP: Gain	BRCA1: Gain	BRCA2: Gain	RAD51: Shallow Deletion	DMC1: Gain
TCGA-G4-6304-01	Colon Adenocarcinoma	192.14	84.6812	388.646	80.3493	434.935	4.3668	MND1: Diploid	PSMC3IP: Diploid	BRCA1: Diploid	BRCA2: Diploid	RAD51: Diploid	DMC1: Diploid
TCGA-G4-6306-01	Colon Adenocarcinoma	88.67	58.7122	333.568	148.487	218.156	3.5186	MND1: Diploid	PSMC3IP: Diploid	BRCA1: Diploid	BRCA2: Gain	RAD51: Diploid	DMC1: Diploid
TCGA-G4-6307-01	Colon Adenocarcinoma	250.075	235.383	676.674	108.976	293.606	21.6151	MND1: Gain	PSMC3IP: Gain	BRCA1: Gain	BRCA2: Diploid	RAD51: Shallow Deletion	DMC1: Diploid
TCGA-G4-6309-01	Colon Adenocarcinoma	249.151	158.641	870.328	291.62	721.404	17.5538	MND1: Diploid	PSMC3IP: Diploid	BRCA1: Diploid	BRCA2: Diploid	RAD51: Diploid	DMC1: Diploid
TCGA-G4-6311-01	Colon Adenocarcinoma	133.788	63.0535	796.957	431.794	310.598	9.4439	MND1: Diploid	PSMC3IP: Gain	BRCA1: Gain	BRCA2: Gain	RAD51: Diploid	DMC1: Diploid
TCGA-G4-6315-01	Colon Adenocarcinoma	179.434	101.373	821.594	305.399	326.478	1.5424	MND1: Shallow Deletion	PSMC3IP: Diploid	BRCA1: Diploid	BRCA2: Diploid	RAD51: Shallow Deletion	DMC1: Shallow Deletion
TCGA-G4-6317-01	Colon Adenocarcinoma	309.667	167.804	694.156	144.184	287.821	12.0153	MND1: Diploid	PSMC3IP: Gain	BRCA1: Gain	BRCA2: Gain	RAD51: Shallow Deletion	DMC1: Shallow Deletion
TCGA-G4-6320-01	Colon Adenocarcinoma	192.955	116.632	441.558	140.936	450.631	12.0975	MND1: Diploid	PSMC3IP: Gain	BRCA1: Gain	BRCA2: Gain	RAD51: Diploid	DMC1: Diploid
TCGA-G4-6321-01	Colon Adenocarcinoma	25.0329	16.9895	150.198	47.4308	185.112	0.6588	MND1: Diploid	PSMC3IP: Diploid	BRCA1: Diploid	BRCA2: Diploid	RAD51: Diploid	DMC1: Diploid
TCGA-G4-6323-01	Colon Adenocarcinoma	100.905	46.6004	292.625	115.151	206.559	8.3098	MND1: Diploid	PSMC3IP: Diploid	BRCA1: Diploid	BRCA2: Diploid	RAD51: Diploid	DMC1: Diploid
TCGA-G4-6586-01	Colon Adenocarcinoma	153.126	131.655	533.815	234.368	372.182	27.2225	MND1: Diploid	PSMC3IP: Diploid	BRCA1: Diploid	BRCA2: Gain	RAD51: Diploid	DMC1: Diploid
TCGA-G4-6588-01	Colon Adenocarcinoma	185.779	224.121	749.124	227.842	661.993	6.009	MND1: Diploid	PSMC3IP: Diploid	BRCA1: Diploid	BRCA2: Diploid	RAD51: Diploid	DMC1: Diploid
TCGA-G4-6626-01	Colon Adenocarcinoma	275	191.044	1253.95	301.754	374.561	11.8421	MND1: Gain	PSMC3IP: Gain	BRCA1: Gain	BRCA2: Gain	RAD51: Shallow Deletion	DMC1: Shallow Deletion
TCGA-G4-6627-01	Colon Adenocarcinoma	81.6327	47.3931	343.473	162.238	216.147	4.6207	MND1: Diploid	PSMC3IP: Diploid	BRCA1: Diploid	BRCA2: Gain	RAD51: Diploid	DMC1: Diploid
TCGA-G4-6628-01	Colon Adenocarcinoma	214.76	272.857	807.629	330.017	387.645	3.7313	MND1: Diploid	PSMC3IP: Diploid	BRCA1: Diploid	BRCA2: Diploid	RAD51: Diploid	DMC1: Diploid
TCGA-NH-A50T-01	Colon Adenocarcinoma	264.752	202.854	918.106	510.209	547.902	4.4873	MND1: Shallow Deletion	PSMC3IP: Diploid	BRCA1: Diploid	BRCA2: Gain	RAD51: Diploid	DMC1: Shallow Deletion
TCGA-NH-A50V-01	Colon Adenocarcinoma	78.4764	40.9546	203.304	202.845	95.9156	3.2125	MND1: Diploid	PSMC3IP: Shallow Deletion	BRCA1: Shallow Deletion	BRCA2: Gain	RAD51: Shallow Deletion	DMC1: Shallow Deletion
TCGA-NH-A5IV-01	Colon Adenocarcinoma	185.946	167.371	551.941	222.899	568.452	25.9459	MND1: Diploid	PSMC3IP: Diploid	BRCA1: Diploid	BRCA2: Diploid	RAD51: Diploid	DMC1: Diploid
TCGA-NH-A6GA-01	Colon Adenocarcinoma	66.4908	105.741	932.612	230.455	333.498	2.4368	MND1: Shallow Deletion	PSMC3IP: Diploid	BRCA1: Diploid	BRCA2: Diploid	RAD51: Diploid	DMC1: Shallow Deletion
TCGA-NH-A6GB-01	Colon Adenocarcinoma	132.18	211.365	1594.19	497.221	441.013	0.6177	MND1: Diploid	PSMC3IP: Gain	BRCA1: Gain	BRCA2: Gain	RAD51: Diploid	DMC1: Diploid
TCGA-NH-A8F7-01	Colon Adenocarcinoma	87.6968	104.476	1062.16	279.417	247.23	6.9971	MND1: Diploid	PSMC3IP: Gain	BRCA1: Gain	BRCA2: Gain	RAD51: Diploid	DMC1: Diploid
TCGA-NH-A8F8-01	Colon Adenocarcinoma	60.0786	77.3723	464.346	232.454	248.737	0	MND1: Shallow Deletion	PSMC3IP: Diploid	BRCA1: Diploid	BRCA2: Gain	RAD51: Diploid	DMC1: Diploid
TCGA-QG-A5YV-01	Colon Adenocarcinoma	259.372	134.748	742.694	384.926	406.966	12.5947	MND1: Shallow Deletion	PSMC3IP: Shallow Deletion	BRCA1: Shallow Deletion	BRCA2: Gain	RAD51: Diploid	DMC1: Shallow Deletion
TCGA-QG-A5YX-01	Colon Adenocarcinoma	102.291	118.171	1045.01	369.476	390.344	15.5483	MND1: Diploid	PSMC3IP: Gain	BRCA1: Gain	BRCA2: Gain	RAD51: Diploid	DMC1: Diploid
TCGA-QG-A5Z1-01	Colon Adenocarcinoma	56.1958	75.4202	563.641	379.574	324.388	0.673	MND1: Diploid	PSMC3IP: Diploid	BRCA1: Diploid	BRCA2: Amplification	RAD51: Gain	DMC1: Shallow Deletion
TCGA-QG-A5Z2-01	Colon Adenocarcinoma	138.499	89.1361	750.771	332.191	386.699	41.481	MND1: Diploid	PSMC3IP: Diploid	BRCA1: Diploid	BRCA2: Diploid	RAD51: Diploid	DMC1: Diploid
TCGA-QL-A97D-01	Colon Adenocarcinoma	159.188	52.4469	491.734	316.013	316.958	0.9447	MND1: Shallow Deletion	PSMC3IP: Shallow Deletion	BRCA1: Shallow Deletion	BRCA2: Amplification	RAD51: Shallow Deletion	DMC1: Shallow Deletion
TCGA-RU-A8FL-01	Colon Adenocarcinoma	141.235	238.365	860.127	326.976	281.108	0.9083	MND1: Shallow Deletion	PSMC3IP: Gain	BRCA1: Gain	BRCA2: Gain	RAD51: Shallow Deletion	DMC1: Shallow Deletion
TCGA-SS-A7HO-01	Colon Adenocarcinoma	121.412	184.467	1009.15	464.759	443.435	9.1385	MND1: Shallow Deletion	PSMC3IP: Diploid	BRCA1: Diploid	BRCA2: Gain	RAD51: Diploid	DMC1: Diploid
TCGA-T9-A92H-01	Colon Adenocarcinoma	156.5	134.413	748.422	470.341	267.564	14.3037	MND1: Shallow Deletion	PSMC3IP: Diploid	BRCA1: Diploid	BRCA2: Gain	RAD51: Shallow Deletion	DMC1: Diploid
Sample Id	Cancer Type Detailed	MND1: mRNA expression (RNA Seq V2 RSEM) (log2(value + 1))	PSMC3IP: mRNA expression (RNA Seq V2 RSEM) (log2(value + 1))	BRCA1: mRNA expression (RNA Seq V2 RSEM) (log2(value + 1))	BRCA2: mRNA expression (RNA Seq V2 RSEM) (log2(value + 1))	RAD51: mRNA expression (RNA Seq V2 RSEM) (log2(value + 1))	DMC1: mRNA expression (RNA Seq V2 RSEM) (log2(value + 1))	Copy Number Alterations	Copy Number Alterations	Copy Number Alterations	Copy Number Alterations	Copy Number Alterations	Copy Number Alterations
7316-1751	Craniopharyngioma, Adamantinomatous Type	2.18554	2.0866	2.5248	1.41634	1.44482	1.79743	MND1: Diploid	PSMC3IP: Shallow Deletion	BRCA1: Shallow Deletion	BRCA2: Shallow Deletion	RAD51: Shallow Deletion	DMC1: Gain
7316-1773	Craniopharyngioma, Adamantinomatous Type	0.515046	1.94314	1.42019	0.652549	0.744913	1.48857	MND1: Diploid	PSMC3IP: Diploid	BRCA1: Diploid	BRCA2: Diploid	RAD51: Diploid	DMC1: Diploid
7316-1775	Craniopharyngioma, Adamantinomatous Type	0.596869	1.68526	1.30339	1.05486	0.428924	0.775574	MND1: Diploid	PSMC3IP: Diploid	BRCA1: Diploid	BRCA2: Diploid	RAD51: Diploid	DMC1: Diploid
7316-2157	Craniopharyngioma, Adamantinomatous Type	0.095148	1.81653	1.55999	0.660101	0.433673	0.897384	MND1: Diploid	PSMC3IP: Diploid	BRCA1: Diploid	BRCA2: Diploid	RAD51: Diploid	DMC1: Diploid
7316-2183	Craniopharyngioma, Adamantinomatous Type	0.204321	1.49289	1.46305	0.606419	0.450077	0.44136	MND1: Diploid	PSMC3IP: Diploid	BRCA1: Diploid	BRCA2: Diploid	RAD51: Diploid	DMC1: Diploid
7316-2671	Craniopharyngioma, Adamantinomatous Type	0.712293	1.07317	1.40922	0.807773	0.409224	0.56029	MND1: Diploid	PSMC3IP: Diploid	BRCA1: Diploid	BRCA2: Diploid	RAD51: Diploid	DMC1: Diploid
7316-3316	Craniopharyngioma, Adamantinomatous Type	0.040395	1.00122	2.45463	0.480967	0.382787	0.716855	MND1: Diploid	PSMC3IP: Diploid	BRCA1: Diploid	BRCA2: Diploid	RAD51: Diploid	DMC1: Diploid
7316-341	Craniopharyngioma, Adamantinomatous Type	0.132036	1.53904	1.25979	0.498164	0.386137	0.727646	MND1: Diploid	PSMC3IP: Diploid	BRCA1: Diploid	BRCA2: Diploid	RAD51: Diploid	DMC1: Diploid
7316-3571	Craniopharyngioma, Adamantinomatous Type	0.843111	1.16325	1.38256	0.512194	1.14155	1.11211	MND1: Diploid	PSMC3IP: Diploid	BRCA1: Diploid	BRCA2: Diploid	RAD51: Diploid	DMC1: Diploid
7316-3773	Craniopharyngioma, Adamantinomatous Type	0.108943	1.47496	1.75081	0.157852	0.440786	0.563845	MND1: Diploid	PSMC3IP: Diploid	BRCA1: Diploid	BRCA2: Diploid	RAD51: Diploid	DMC1: Diploid
7316-387	Craniopharyngioma, Adamantinomatous Type	0.548753	1.72359	1.26072	0.865361	0.784987	0.485427	MND1: Diploid	PSMC3IP: Diploid	BRCA1: Diploid	BRCA2: Diploid	RAD51: Diploid	DMC1: Diploid
7316-949	Craniopharyngioma, Adamantinomatous Type	0.341824	1.38338	1.2197	0.36044	0.606419	0.969856	MND1: Diploid	PSMC3IP: Diploid	BRCA1: Diploid	BRCA2: Diploid	RAD51: Diploid	DMC1: Diploid
Sample Id	Cancer Type Detailed	MND1: mRNA expression (RNA Seq V2 RSEM) (log2(value + 1))	PSMC3IP: mRNA expression (RNA Seq V2 RSEM) (log2(value + 1))	BRCA1: mRNA expression (RNA Seq V2 RSEM) (log2(value + 1))	BRCA2: mRNA expression (RNA Seq V2 RSEM) (log2(value + 1))	RAD51: mRNA expression (RNA Seq V2 RSEM) (log2(value + 1))	DMC1: mRNA expression (RNA Seq V2 RSEM) (log2(value + 1))	Copy Number Alterations	Copy Number Alterations	Copy Number Alterations	Copy Number Alterations	Copy Number Alterations	Copy Number Alterations
TCGA-3N-A9WB-06	Cutaneous Melanoma	206.381	475.505	816.296	157.916	260.097	0.8078	MND1: Diploid	PSMC3IP: Gain	BRCA1: Gain	BRCA2: Diploid	RAD51: Diploid	DMC1: Diploid
TCGA-3N-A9WC-06	Cutaneous Melanoma	61.8288	130.166	438.021	152.966	142.126	1.2045	MND1: Diploid	PSMC3IP: Diploid	BRCA1: Diploid	BRCA2: Diploid	RAD51: Diploid	DMC1: Diploid
TCGA-3N-A9WD-06	Cutaneous Melanoma	97.1631	80.3475	143.972	63.1206	131.206	10.6383	MND1: Diploid	PSMC3IP: Shallow Deletion	BRCA1: Shallow Deletion	BRCA2: Gain	RAD51: Shallow Deletion	DMC1: Gain
TCGA-BF-A1PU-01	Cutaneous Melanoma	36.3636	355.877	804.545	53.8961	385.714	25.6494	Not Profiled	Not Profiled	Not Profiled	Not Profiled	Not Profiled	Not Profiled
TCGA-BF-A1PV-01	Cutaneous Melanoma	71.4286	191.635	554.393	138.673	265.093	1.4943	Not Profiled	Not Profiled	Not Profiled	Not Profiled	Not Profiled	Not Profiled
TCGA-BF-A1PX-01	Cutaneous Melanoma	75.4258	254.626	380.605	36.4964	261.036	3.8234	Not Profiled	Not Profiled	Not Profiled	Not Profiled	Not Profiled	Not Profiled
TCGA-BF-A1PZ-01	Cutaneous Melanoma	81.8883	131.541	262.47	52.8607	185.471	11.3055	Not Profiled	Not Profiled	Not Profiled	Not Profiled	Not Profiled	Not Profiled
TCGA-BF-A1Q0-01	Cutaneous Melanoma	89.4143	795.819	1182.45	257.682	293.237	3.8723	Not Profiled	Not Profiled	Not Profiled	Not Profiled	Not Profiled	Not Profiled
TCGA-BF-A3DJ-01	Cutaneous Melanoma	65.1387	182.226	420.472	206.79	180.941	42.0472	Not Profiled	Not Profiled	Not Profiled	Not Profiled	Not Profiled	Not Profiled
TCGA-BF-A3DL-01	Cutaneous Melanoma	44.5969	89.3506	206.812	22.5435	342.563	0	Not Profiled	Not Profiled	Not Profiled	Not Profiled	Not Profiled	Not Profiled
TCGA-BF-A3DM-01	Cutaneous Melanoma	389.174	128.168	373.799	132.607	203.395	18.8981	Not Profiled	Not Profiled	Not Profiled	Not Profiled	Not Profiled	Not Profiled
TCGA-BF-A3DN-01	Cutaneous Melanoma	75.6796	166.269	552.084	121.203	118.304	14.498	Not Profiled	Not Profiled	Not Profiled	Not Profiled	Not Profiled	Not Profiled
TCGA-BF-A5EO-01	Cutaneous Melanoma	65.0155	290.836	179.567	18.0599	472.136	23.7358	Not Profiled	Not Profiled	Not Profiled	Not Profiled	Not Profiled	Not Profiled
TCGA-BF-A5EP-01	Cutaneous Melanoma	73.2536	471.126	251.782	43.8645	140.366	1.3159	Not Profiled	Not Profiled	Not Profiled	Not Profiled	Not Profiled	Not Profiled
TCGA-BF-A5EQ-01	Cutaneous Melanoma	107.139	268.923	330.6	79.1516	125.943	1.7492	Not Profiled	Not Profiled	Not Profiled	Not Profiled	Not Profiled	Not Profiled
TCGA-BF-A5ER-01	Cutaneous Melanoma	52.9087	189.29	512.136	27.2249	417.619	0.5137	Not Profiled	Not Profiled	Not Profiled	Not Profiled	Not Profiled	Not Profiled
TCGA-BF-A5ES-01	Cutaneous Melanoma	52.6012	200.861	361.272	12.1387	338.15	2.3121	Not Profiled	Not Profiled	Not Profiled	Not Profiled	Not Profiled	Not Profiled
TCGA-BF-AAP0-06	Cutaneous Melanoma	142.397	203.379	238.536	55.5109	310.539	5.6315	MND1: Shallow Deletion	PSMC3IP: Diploid	BRCA1: Diploid	BRCA2: Shallow Deletion	RAD51: Diploid	DMC1: Diploid
TCGA-D3-A1Q1-06	Cutaneous Melanoma	35.8166	115.598	587.393	108.882	113.897	2.149	MND1: Shallow Deletion	PSMC3IP: Gain	BRCA1: Gain	BRCA2: Gain	RAD51: Shallow Deletion	DMC1: Gain
TCGA-D3-A1Q3-06	Cutaneous Melanoma	50.0824	187.66	913.344	263.372	152.883	176.826	MND1: Diploid	PSMC3IP: Gain	BRCA1: Gain	BRCA2: Gain	RAD51: Diploid	DMC1: Amplification
TCGA-D3-A1Q4-06	Cutaneous Melanoma	79.6517	142.038	657.781	279.342	151.45	8.6009	MND1: Shallow Deletion	PSMC3IP: Diploid	BRCA1: Diploid	BRCA2: Diploid	RAD51: Diploid	DMC1: Diploid
TCGA-D3-A1Q5-06	Cutaneous Melanoma	30.2684	150.48	244.432	107.367	83.3809	8.5665	MND1: Diploid	PSMC3IP: Diploid	BRCA1: Diploid	BRCA2: Diploid	RAD51: Gain	DMC1: Diploid
TCGA-D3-A1Q6-06	Cutaneous Melanoma	75.5064	94.8757	325.967	267.495	171.271	17.035	MND1: Diploid	PSMC3IP: Diploid	BRCA1: Diploid	BRCA2: Gain	RAD51: Diploid	DMC1: Diploid
TCGA-D3-A1Q7-06	Cutaneous Melanoma	90.5606	229.923	712.043	295.407	154.503	19.6745	MND1: Diploid	PSMC3IP: Diploid	BRCA1: Diploid	BRCA2: Diploid	RAD51: Diploid	DMC1: Diploid
TCGA-D3-A1Q8-06	Cutaneous Melanoma	36.2958	161.17	436.567	83.4464	225.916	2.7137	MND1: Shallow Deletion	PSMC3IP: Diploid	BRCA1: Diploid	BRCA2: Shallow Deletion	RAD51: Diploid	DMC1: Shallow Deletion
TCGA-D3-A1Q9-06	Cutaneous Melanoma	55.6837	76.1252	809.555	225.7	146.623	8.5667	MND1: Deep Deletion	PSMC3IP: Gain	BRCA1: Gain	BRCA2: Diploid	RAD51: Gain	DMC1: Gain
TCGA-D3-A1QA-06	Cutaneous Melanoma	100.249	232.44	1573.88	226.368	209.95	0	MND1: Diploid	PSMC3IP: Gain	BRCA1: Gain	BRCA2: Diploid	RAD51: Diploid	DMC1: Diploid
TCGA-D3-A1QB-06	Cutaneous Melanoma	20.5463	99.1766	459.802	22.7255	112.071	36.7344	MND1: Diploid	PSMC3IP: Diploid	BRCA1: Diploid	BRCA2: Shallow Deletion	RAD51: Shallow Deletion	DMC1: Diploid
TCGA-D3-A2J6-06	Cutaneous Melanoma	238.553	172.87	477.91	93.5634	539.151	15.5939	MND1: Diploid	PSMC3IP: Shallow Deletion	BRCA1: Shallow Deletion	BRCA2: Shallow Deletion	RAD51: Diploid	DMC1: Diploid
TCGA-D3-A2J7-06	Cutaneous Melanoma	66.7431	119.613	616.991	54.5153	111.069	69.2905	MND1: Diploid	PSMC3IP: Diploid	BRCA1: Diploid	BRCA2: Shallow Deletion	RAD51: Diploid	DMC1: Gain
TCGA-D3-A2J8-06	Cutaneous Melanoma	117.562	187.736	428.737	193.033	278.375	20.029	MND1: Diploid	PSMC3IP: Diploid	BRCA1: Diploid	BRCA2: Diploid	RAD51: Diploid	DMC1: Diploid
TCGA-D3-A2J9-06	Cutaneous Melanoma	52.0623	89.6799	232.488	139.746	148.388	6.9557	MND1: Diploid	PSMC3IP: Diploid	BRCA1: Diploid	BRCA2: Diploid	RAD51: Gain	DMC1: Diploid
TCGA-D3-A2JA-06	Cutaneous Melanoma	49.0991	224.473	422.072	248.649	171.622	36.036	MND1: Shallow Deletion	PSMC3IP: Diploid	BRCA1: Diploid	BRCA2: Shallow Deletion	RAD51: Diploid	DMC1: Gain
TCGA-D3-A2JB-06	Cutaneous Melanoma	126.024	249.179	758.148	226.308	317.901	35.768	MND1: Diploid	PSMC3IP: Gain	BRCA1: Gain	BRCA2: Diploid	RAD51: Diploid	DMC1: Gain
TCGA-D3-A2JC-06	Cutaneous Melanoma	72.6686	157.053	1125.96	117.885	182.882	8.8817	MND1: Diploid	PSMC3IP: Gain	BRCA1: Gain	BRCA2: Shallow Deletion	RAD51: Gain	DMC1: Shallow Deletion
TCGA-D3-A2JD-06	Cutaneous Melanoma	49.5196	71.9993	93.4959	15.5211	242.055	1.8477	MND1: Diploid	PSMC3IP: Shallow Deletion	BRCA1: Shallow Deletion	BRCA2: Diploid	RAD51: Gain	DMC1: Diploid
TCGA-D3-A2JE-06	Cutaneous Melanoma	385.534	186.438	819.515	131.013	174.684	46.0594	MND1: Gain	PSMC3IP: Gain	BRCA1: Gain	BRCA2: Diploid	RAD51: Shallow Deletion	DMC1: Gain
TCGA-D3-A2JF-06	Cutaneous Melanoma	59.7771	88.6018	71.4286	136.778	127.153	4.0527	MND1: Diploid	PSMC3IP: Shallow Deletion	BRCA1: Shallow Deletion	BRCA2: Gain	RAD51: Gain	DMC1: Shallow Deletion
TCGA-D3-A2JG-06	Cutaneous Melanoma	67.9429	121.013	475.225	103.228	188.438	0	MND1: Diploid	PSMC3IP: Shallow Deletion	BRCA1: Shallow Deletion	BRCA2: Diploid	RAD51: Diploid	DMC1: Diploid
TCGA-D3-A2JH-06	Cutaneous Melanoma	172.675	127.548	617.119	210.355	289.571	24.6254	MND1: Diploid	PSMC3IP: Diploid	BRCA1: Diploid	BRCA2: Diploid	RAD51: Diploid	DMC1: Diploid
TCGA-D3-A2JK-06	Cutaneous Melanoma	81.3953	221.24	139.535	0	81.3953	0	MND1: Diploid	PSMC3IP: Diploid	BRCA1: Diploid	BRCA2: Diploid	RAD51: Diploid	DMC1: Diploid
TCGA-D3-A2JL-06	Cutaneous Melanoma	160.397	396.157	728.139	40.4963	298.164	3.9702	MND1: Diploid	PSMC3IP: Gain	BRCA1: Gain	BRCA2: Shallow Deletion	RAD51: Gain	DMC1: Gain
TCGA-D3-A2JN-06	Cutaneous Melanoma	142.312	178.097	153.762	80.6979	113.959	41.4395	MND1: Shallow Deletion	PSMC3IP: Shallow Deletion	BRCA1: Shallow Deletion	BRCA2: Diploid	RAD51: Gain	DMC1: Diploid
TCGA-D3-A2JO-06	Cutaneous Melanoma	106.059	334.234	623.136	433.052	376.643	9.4014	MND1: Shallow Deletion	PSMC3IP: Shallow Deletion	BRCA1: Shallow Deletion	BRCA2: Diploid	RAD51: Diploid	DMC1: Shallow Deletion
TCGA-D3-A2JP-06	Cutaneous Melanoma	118.015	144.665	267.279	76.8382	189.338	65.4412	MND1: Diploid	PSMC3IP: Diploid	BRCA1: Diploid	BRCA2: Gain	RAD51: Diploid	DMC1: Gain
TCGA-D3-A3BZ-06	Cutaneous Melanoma	76.3248	88.599	505.237	49.3622	273.774	22.8145	MND1: Diploid	PSMC3IP: Gain	BRCA1: Gain	BRCA2: Diploid	RAD51: Diploid	DMC1: Diploid
TCGA-D3-A3C1-06	Cutaneous Melanoma	8.0645	46.4355	26.6129	3.629	53.2258	0	MND1: Diploid	PSMC3IP: Shallow Deletion	BRCA1: Shallow Deletion	BRCA2: Diploid	RAD51: Gain	DMC1: Diploid
TCGA-D3-A3C3-06	Cutaneous Melanoma	289.656	198.133	677.388	138.149	216.188	102.997	MND1: Diploid	PSMC3IP: Gain	BRCA1: Gain	BRCA2: Gain	RAD51: Shallow Deletion	DMC1: Diploid
TCGA-D3-A3C6-06	Cutaneous Melanoma	222.222	286.92	1232.83	390.449	247.815	57.4282	MND1: Gain	PSMC3IP: Gain	BRCA1: Gain	BRCA2: Gain	RAD51: Shallow Deletion	DMC1: Gain
TCGA-D3-A3C7-06	Cutaneous Melanoma	51.9426	260.042	282.939	111.487	144.426	16.4696	MND1: Shallow Deletion	PSMC3IP: Diploid	BRCA1: Diploid	BRCA2: Diploid	RAD51: Diploid	DMC1: Diploid
TCGA-D3-A3C8-06	Cutaneous Melanoma	109.941	388.197	453.324	177.745	289.623	29.5435	MND1: Diploid	PSMC3IP: Diploid	BRCA1: Diploid	BRCA2: Diploid	RAD51: Diploid	DMC1: Diploid
TCGA-D3-A3CB-06	Cutaneous Melanoma	34.034	48.5997	223.247	89.1366	156.394	2.8362	MND1: Diploid	PSMC3IP: Diploid	BRCA1: Diploid	BRCA2: Diploid	RAD51: Gain	DMC1: Diploid
TCGA-D3-A3CC-06	Cutaneous Melanoma	49.85	99.2138	656.051	312.639	128.625	2.154	MND1: Shallow Deletion	PSMC3IP: Diploid	BRCA1: Diploid	BRCA2: Gain	RAD51: Shallow Deletion	DMC1: Amplification
TCGA-D3-A3CE-06	Cutaneous Melanoma	157.501	152.398	545.08	309.016	348.672	59.4837	MND1: Gain	PSMC3IP: Gain	BRCA1: Gain	BRCA2: Gain	RAD51: Gain	DMC1: Gain
TCGA-D3-A3CF-06	Cutaneous Melanoma	120.852	164.438	452.664	192.999	215.525	12.1766	MND1: Diploid	PSMC3IP: Diploid	BRCA1: Diploid	BRCA2: Diploid	RAD51: Diploid	DMC1: Diploid
TCGA-D3-A3ML-06	Cutaneous Melanoma	68.1528	174.435	418.224	266.306	91.2707	2.7021	MND1: Diploid	PSMC3IP: Diploid	BRCA1: Diploid	BRCA2: Diploid	RAD51: Shallow Deletion	DMC1: Diploid
TCGA-D3-A3MO-06	Cutaneous Melanoma	105.209	186.11	489.376	152.844	240.233	1.0281	MND1: Diploid	PSMC3IP: Diploid	BRCA1: Diploid	BRCA2: Diploid	RAD51: Diploid	DMC1: Gain
TCGA-D3-A3MR-06	Cutaneous Melanoma	112.448	277.524	348.913	80.0555	257.751	15.7335	MND1: Shallow Deletion	PSMC3IP: Diploid	BRCA1: Diploid	BRCA2: Shallow Deletion	RAD51: Diploid	DMC1: Diploid
TCGA-D3-A3MU-06	Cutaneous Melanoma	22.5564	172.382	287.297	44.7171	115.948	1.9786	MND1: Gain	PSMC3IP: Diploid	BRCA1: Diploid	BRCA2: Shallow Deletion	RAD51: Shallow Deletion	DMC1: Gain
TCGA-D3-A3MV-06	Cutaneous Melanoma	104.444	278.509	638.404	244.114	337.742	0.927	MND1: Shallow Deletion	PSMC3IP: Gain	BRCA1: Gain	BRCA2: Diploid	RAD51: Gain	DMC1: Gain
TCGA-D3-A51E-06	Cutaneous Melanoma	170.962	291.357	881.443	185.567	356.529	19.7595	MND1: Diploid	PSMC3IP: Diploid	BRCA1: Diploid	BRCA2: Diploid	RAD51: Diploid	DMC1: Diploid
TCGA-D3-A51F-06	Cutaneous Melanoma	37.0101	122.869	355.546	189.209	201.684	14.9704	MND1: Shallow Deletion	PSMC3IP: Diploid	BRCA1: Diploid	BRCA2: Diploid	RAD51: Diploid	DMC1: Diploid
TCGA-D3-A51G-06	Cutaneous Melanoma	103.336	267.273	557.288	298.042	158.811	67.8028	MND1: Diploid	PSMC3IP: Diploid	BRCA1: Diploid	BRCA2: Gain	RAD51: Shallow Deletion	DMC1: Gain
TCGA-D3-A51H-06	Cutaneous Melanoma	146.871	145.249	435.505	201.788	248.404	33.2056	MND1: Diploid	PSMC3IP: Diploid	BRCA1: Diploid	BRCA2: Diploid	RAD51: Diploid	DMC1: Diploid
TCGA-D3-A51J-06	Cutaneous Melanoma	66.8966	161.141	630.739	407.878	252.678	9.9389	MND1: Diploid	PSMC3IP: Diploid	BRCA1: Diploid	BRCA2: Diploid	RAD51: Diploid	DMC1: Diploid
TCGA-D3-A51K-06	Cutaneous Melanoma	222.741	193.769	285.639	31.1526	200.935	22.5857	MND1: Diploid	PSMC3IP: Diploid	BRCA1: Diploid	BRCA2: Diploid	RAD51: Shallow Deletion	DMC1: Diploid
TCGA-D3-A51N-06	Cutaneous Melanoma	32.0151	210.013	176.397	194.601	75.9573	24.4821	MND1: Shallow Deletion	PSMC3IP: Shallow Deletion	BRCA1: Shallow Deletion	BRCA2: Diploid	RAD51: Diploid	DMC1: Diploid
TCGA-D3-A51R-06	Cutaneous Melanoma	591.61	682.882	1028.37	442.029	271.834	101.638	MND1: Diploid	PSMC3IP: Diploid	BRCA1: Diploid	BRCA2: Diploid	RAD51: Deep Deletion	DMC1: Diploid
TCGA-D3-A51T-06	Cutaneous Melanoma	81.203	298.481	1042.61	312.281	198.998	1.5038	MND1: Diploid	PSMC3IP: Gain	BRCA1: Gain	BRCA2: Gain	RAD51: Diploid	DMC1: Gain
TCGA-D3-A5GL-06	Cutaneous Melanoma	182.355	344.98	870.255	170.143	251.145	2.0352	MND1: Diploid	PSMC3IP: Diploid	BRCA1: Diploid	BRCA2: Shallow Deletion	RAD51: Diploid	DMC1: Diploid
TCGA-D3-A5GN-06	Cutaneous Melanoma	105.937	223.036	613.829	241.274	178.928	6.5894	MND1: Diploid	PSMC3IP: Diploid	BRCA1: Diploid	BRCA2: Shallow Deletion	RAD51: Shallow Deletion	DMC1: Gain
TCGA-D3-A5GO-06	Cutaneous Melanoma	82.31	229.57	196.482	24.7815	201.35	11.5057	MND1: Diploid	PSMC3IP: Diploid	BRCA1: Diploid	BRCA2: Gain	RAD51: Shallow Deletion	DMC1: Shallow Deletion
TCGA-D3-A5GR-06	Cutaneous Melanoma	112.564	135.925	700.357	195.402	237.812	5.9453	MND1: Diploid	PSMC3IP: Diploid	BRCA1: Diploid	BRCA2: Shallow Deletion	RAD51: Diploid	DMC1: Gain
TCGA-D3-A5GS-06	Cutaneous Melanoma	70.8229	98.9875	207.481	48.8778	124.189	8.4788	MND1: Diploid	PSMC3IP: Diploid	BRCA1: Diploid	BRCA2: Diploid	RAD51: Diploid	DMC1: Gain
TCGA-D3-A5GT-01	Cutaneous Melanoma	134.028	310.916	418.466	51.3775	68.5034	1.4892	Not Profiled	Not Profiled	Not Profiled	Not Profiled	Not Profiled	Not Profiled
TCGA-D3-A5GU-06	Cutaneous Melanoma	84.3923	120.762	413.838	162.918	167.882	1.8052	MND1: Gain	PSMC3IP: Diploid	BRCA1: Diploid	BRCA2: Gain	RAD51: Diploid	DMC1: Diploid
TCGA-D3-A8GB-06	Cutaneous Melanoma	176.792	176.108	172.303	33.6748	85.8706	14.5924	MND1: Gain	PSMC3IP: Diploid	BRCA1: Diploid	BRCA2: Shallow Deletion	RAD51: Diploid	DMC1: Gain
TCGA-D3-A8GC-06	Cutaneous Melanoma	45.0892	270.668	1458.38	440.913	120.115	0.7392	MND1: Shallow Deletion	PSMC3IP: Diploid	BRCA1: Gain	BRCA2: Diploid	RAD51: Shallow Deletion	DMC1: Gain
TCGA-D3-A8GD-06	Cutaneous Melanoma	129.106	222.798	413.683	107.285	122.741	6.819	MND1: Diploid	PSMC3IP: Diploid	BRCA1: Diploid	BRCA2: Shallow Deletion	RAD51: Shallow Deletion	DMC1: Diploid
TCGA-D3-A8GE-06	Cutaneous Melanoma	22.3824	132.355	106.938	60.9299	38.133	7.0463	MND1: Diploid	PSMC3IP: Diploid	BRCA1: Diploid	BRCA2: Diploid	RAD51: Diploid	DMC1: Diploid
TCGA-D3-A8GI-06	Cutaneous Melanoma	139.161	105.959	127.565	66.9045	403.211	1.7841	MND1: Shallow Deletion	PSMC3IP: Shallow Deletion	BRCA1: Shallow Deletion	BRCA2: Gain	RAD51: Gain	DMC1: Gain
TCGA-D3-A8GJ-06	Cutaneous Melanoma	98.5447	178.87	505.099	96.7114	190.214	9.6253	MND1: Diploid	PSMC3IP: Diploid	BRCA1: Diploid	BRCA2: Diploid	RAD51: Diploid	DMC1: Gain
TCGA-D3-A8GK-06	Cutaneous Melanoma	103.691	167.044	557.783	48.0143	413.229	2.554	MND1: Diploid	PSMC3IP: Diploid	BRCA1: Diploid	BRCA2: Shallow Deletion	RAD51: Diploid	DMC1: Diploid
TCGA-D3-A8GL-06	Cutaneous Melanoma	62.8079	140.435	412.972	144.499	238.916	0.4105	MND1: Diploid	PSMC3IP: Diploid	BRCA1: Diploid	BRCA2: Gain	RAD51: Gain	DMC1: Diploid
TCGA-D3-A8GM-06	Cutaneous Melanoma	105.646	361.337	1806.82	198.087	256.328	50.7915	MND1: Shallow Deletion	PSMC3IP: Gain	BRCA1: Gain	BRCA2: Gain	RAD51: Gain	DMC1: Gain
TCGA-D3-A8GN-06	Cutaneous Melanoma	56.1224	191.633	454.649	103.175	118.481	2.2676	MND1: Shallow Deletion	PSMC3IP: Gain	BRCA1: Gain	BRCA2: Diploid	RAD51: Shallow Deletion	DMC1: Shallow Deletion
TCGA-D3-A8GO-06	Cutaneous Melanoma	93.4272	165.702	134.152	24.5546	52.7025	2.3956	MND1: Gain	PSMC3IP: Diploid	BRCA1: Diploid	BRCA2: Gain	RAD51: Gain	DMC1: Shallow Deletion
TCGA-D3-A8GP-06	Cutaneous Melanoma	98.6376	145.787	384.741	111.172	126.43	0	MND1: Gain	PSMC3IP: Diploid	BRCA1: Diploid	BRCA2: Diploid	RAD51: Diploid	DMC1: Diploid
TCGA-D3-A8GQ-06	Cutaneous Melanoma	150.855	741.312	330.757	139.143	377.606	9.3699	MND1: Diploid	PSMC3IP: Diploid	BRCA1: Diploid	BRCA2: Diploid	RAD51: Gain	DMC1: Gain
TCGA-D3-A8GR-06	Cutaneous Melanoma	67.7328	367.234	295.39	22.5776	113.829	1.8815	MND1: Diploid	PSMC3IP: Diploid	BRCA1: Diploid	BRCA2: Shallow Deletion	RAD51: Diploid	DMC1: Diploid
TCGA-D3-A8GS-06	Cutaneous Melanoma	263.205	318.912	436.777	83.2296	243.998	78.25	MND1: Gain	PSMC3IP: Diploid	BRCA1: Diploid	BRCA2: Shallow Deletion	RAD51: Diploid	DMC1: Diploid
TCGA-D3-A8GV-06	Cutaneous Melanoma	206.227	383.003	533.809	49.5406	526.129	49.5406	MND1: Diploid	PSMC3IP: Diploid	BRCA1: Diploid	BRCA2: Shallow Deletion	RAD51: Diploid	DMC1: Diploid
TCGA-D9-A148-06	Cutaneous Melanoma	23.2999	114.32	899.035	24.4365	120.193	8.8085	MND1: Shallow Deletion	PSMC3IP: Gain	BRCA1: Gain	BRCA2: Shallow Deletion	RAD51: Shallow Deletion	DMC1: Gain
TCGA-D9-A149-06	Cutaneous Melanoma	44.8633	113.016	759.554	297.85	555.084	1.8582	MND1: Shallow Deletion	PSMC3IP: Diploid	BRCA1: Diploid	BRCA2: Gain	RAD51: Gain	DMC1: Shallow Deletion
TCGA-D9-A1JW-06	Cutaneous Melanoma	35.3836	214.786	792.931	29.3179	178.603	1.3479	MND1: Diploid	PSMC3IP: Gain	BRCA1: Gain	BRCA2: Diploid	RAD51: Diploid	DMC1: Diploid
TCGA-D9-A1JX-06	Cutaneous Melanoma	91.4089	165.76	658.763	170.79	237.457	3.4364	MND1: Diploid	PSMC3IP: Diploid	BRCA1: Diploid	BRCA2: Diploid	RAD51: Diploid	DMC1: Diploid
TCGA-D9-A1X3-06	Cutaneous Melanoma	76.516	130.236	457.004	99.2317	204.142	1.1956	MND1: Diploid	PSMC3IP: Diploid	BRCA1: Diploid	BRCA2: Diploid	RAD51: Diploid	DMC1: Diploid
TCGA-D9-A3Z1-06	Cutaneous Melanoma	69.0865	239.649	567.805	179.733	247.2	0	MND1: Diploid	PSMC3IP: Diploid	BRCA1: Diploid	BRCA2: Diploid	RAD51: Diploid	DMC1: Gain
TCGA-D9-A3Z3-06	Cutaneous Melanoma	56.1909	178.399	845.385	37.8208	267.267	27.7353	MND1: Shallow Deletion	PSMC3IP: Diploid	BRCA1: Diploid	BRCA2: Shallow Deletion	RAD51: Diploid	DMC1: Diploid
TCGA-D9-A3Z4-01	Cutaneous Melanoma	76.4479	151.062	573.745	226.641	232.819	3.4749	Not Profiled	Not Profiled	Not Profiled	Not Profiled	Not Profiled	Not Profiled
TCGA-D9-A4Z2-01	Cutaneous Melanoma	81.9181	202.035	701.299	563.437	254.079	77.2561	Not Profiled	Not Profiled	Not Profiled	Not Profiled	Not Profiled	Not Profiled
TCGA-D9-A4Z3-01	Cutaneous Melanoma	208.338	58.4892	493.997	293.391	323.461	1.2887	Not Profiled	Not Profiled	Not Profiled	Not Profiled	Not Profiled	Not Profiled
TCGA-D9-A4Z5-01	Cutaneous Melanoma	2.2242	59.1326	41.3701	10.2313	38.2562	10.6762	Not Profiled	Not Profiled	Not Profiled	Not Profiled	Not Profiled	Not Profiled
TCGA-D9-A4Z6-06	Cutaneous Melanoma	48.951	126.364	781.219	127.373	258.242	1.998	MND1: Shallow Deletion	PSMC3IP: Diploid	BRCA1: Diploid	BRCA2: Diploid	RAD51: Diploid	DMC1: Diploid
TCGA-D9-A6E9-06	Cutaneous Melanoma	22.7066	119.292	169.846	8.6285	192.098	3.1789	MND1: Shallow Deletion	PSMC3IP: Shallow Deletion	BRCA1: Shallow Deletion	BRCA2: Diploid	RAD51: Diploid	DMC1: Gain
TCGA-D9-A6EA-06	Cutaneous Melanoma	140.273	266.434	461.794	144.703	510.151	8.1211	MND1: Gain	PSMC3IP: Shallow Deletion	BRCA1: Shallow Deletion	BRCA2: Gain	RAD51: Gain	DMC1: Gain
TCGA-D9-A6EC-06	Cutaneous Melanoma	80.403	127.117	408.447	50.1715	109.991	0.9648	MND1: Diploid	PSMC3IP: Shallow Deletion	BRCA1: Shallow Deletion	BRCA2: Diploid	RAD51: Shallow Deletion	DMC1: Gain
TCGA-D9-A6EG-06	Cutaneous Melanoma	57.8043	293.416	730.812	182.261	176.657	1.1797	MND1: Diploid	PSMC3IP: Diploid	BRCA1: Diploid	BRCA2: Diploid	RAD51: Diploid	DMC1: Diploid
TCGA-DA-A1HV-06	Cutaneous Melanoma	124.654	439.811	644.968	98.338	166.205	53.0933	MND1: Gain	PSMC3IP: Gain	BRCA1: Gain	BRCA2: Shallow Deletion	RAD51: Shallow Deletion	DMC1: Gain
TCGA-DA-A1HW-06	Cutaneous Melanoma	49.0623	84.5782	882.55	226.2	177.138	9.1279	MND1: Shallow Deletion	PSMC3IP: Shallow Deletion	BRCA1: Shallow Deletion	BRCA2: Gain	RAD51: Shallow Deletion	DMC1: Gain
TCGA-DA-A1HY-06	Cutaneous Melanoma	78.7186	296.588	388.875	197.666	100.075	1.2416	MND1: Diploid	PSMC3IP: Diploid	BRCA1: Diploid	BRCA2: Diploid	RAD51: Diploid	DMC1: Diploid
TCGA-DA-A1I0-06	Cutaneous Melanoma	59.7867	140.16	173.648	11.4242	246.763	0	MND1: Diploid	PSMC3IP: Diploid	BRCA1: Diploid	BRCA2: Diploid	RAD51: Diploid	DMC1: Gain
TCGA-DA-A1I1-06	Cutaneous Melanoma	50.7937	82.1164	393.298	173.898	88.5362	2.8219	MND1: Gain	PSMC3IP: Diploid	BRCA1: Diploid	BRCA2: Diploid	RAD51: Shallow Deletion	DMC1: Gain
TCGA-DA-A1I2-06	Cutaneous Melanoma	119.215	81.5965	519.402	141.655	178.121	5.3763	MND1: Diploid	PSMC3IP: Shallow Deletion	BRCA1: Shallow Deletion	BRCA2: Shallow Deletion	RAD51: Diploid	DMC1: Shallow Deletion
TCGA-DA-A1I4-06	Cutaneous Melanoma	114.98	112.604	343.852	68.9155	175.19	12.3322	MND1: Diploid	PSMC3IP: Diploid	BRCA1: Diploid	BRCA2: Shallow Deletion	RAD51: Diploid	DMC1: Diploid
TCGA-DA-A1I5-06	Cutaneous Melanoma	131.877	78.2013	317.093	106.126	294.577	2.7312	MND1: Diploid	PSMC3IP: Shallow Deletion	BRCA1: Shallow Deletion	BRCA2: Shallow Deletion	RAD51: Diploid	DMC1: Diploid
TCGA-DA-A1I7-06	Cutaneous Melanoma	27.3504	67.5145	335.726	178.803	117.265	1.3675	MND1: Shallow Deletion	PSMC3IP: Shallow Deletion	BRCA1: Shallow Deletion	BRCA2: Gain	RAD51: Gain	DMC1: Gain
TCGA-DA-A1I8-06	Cutaneous Melanoma	59.6134	124.319	276.023	92.2145	93.4565	104.945	MND1: Diploid	PSMC3IP: Shallow Deletion	BRCA1: Shallow Deletion	BRCA2: Shallow Deletion	RAD51: Shallow Deletion	DMC1: Gain
TCGA-DA-A1IA-06	Cutaneous Melanoma	8.8038	196.989	276.879	5.7225	142.621	0	MND1: Diploid	PSMC3IP: Gain	BRCA1: Gain	BRCA2: Diploid	RAD51: Shallow Deletion	DMC1: Gain
TCGA-DA-A1IB-06	Cutaneous Melanoma	66.2145	87.9273	427.175	142.085	167.376	14.2545	MND1: Gain	PSMC3IP: Diploid	BRCA1: Diploid	BRCA2: Diploid	RAD51: Diploid	DMC1: Gain
TCGA-DA-A1IC-06	Cutaneous Melanoma	34.4966	140.746	441.637	51.3438	117.529	12.4348	MND1: Diploid	PSMC3IP: Gain	BRCA1: Gain	BRCA2: Shallow Deletion	RAD51: Diploid	DMC1: Diploid
TCGA-DA-A3F2-06	Cutaneous Melanoma	8.0321	24.488	63.253	7.0281	105.422	3.012	MND1: Diploid	PSMC3IP: Diploid	BRCA1: Diploid	BRCA2: Diploid	RAD51: Diploid	DMC1: Diploid
TCGA-DA-A3F3-06	Cutaneous Melanoma	129.833	125.309	552.799	361.223	224.755	17.311	MND1: Diploid	PSMC3IP: Diploid	BRCA1: Diploid	BRCA2: Gain	RAD51: Diploid	DMC1: Diploid
TCGA-DA-A3F5-06	Cutaneous Melanoma	276.899	441.202	598.101	291.93	353.639	5.1424	MND1: Shallow Deletion	PSMC3IP: Diploid	BRCA1: Diploid	BRCA2: Diploid	RAD51: Gain	DMC1: Gain
TCGA-DA-A3F8-06	Cutaneous Melanoma	62.9213	87.1653	618.299	159.551	173.355	6.0995	MND1: Shallow Deletion	PSMC3IP: Diploid	BRCA1: Diploid	BRCA2: Diploid	RAD51: Diploid	DMC1: Diploid
TCGA-DA-A95V-06	Cutaneous Melanoma	13.2648	271.524	289.232	14.5913	145.913	5.9692	MND1: Shallow Deletion	PSMC3IP: Diploid	BRCA1: Diploid	BRCA2: Shallow Deletion	RAD51: Shallow Deletion	DMC1: Gain
TCGA-DA-A95W-06	Cutaneous Melanoma	124.63	202.911	745.275	192.2	244.254	0.5005	MND1: Diploid	PSMC3IP: Diploid	BRCA1: Diploid	BRCA2: Gain	RAD51: Diploid	DMC1: Diploid
TCGA-DA-A95X-06	Cutaneous Melanoma	62.4796	112.372	289.5	209.029	183.513	0.6542	MND1: Shallow Deletion	PSMC3IP: Shallow Deletion	BRCA1: Shallow Deletion	BRCA2: Shallow Deletion	RAD51: Diploid	DMC1: Shallow Deletion
TCGA-DA-A95Y-06	Cutaneous Melanoma	116.708	213.187	183.541	35.4115	246.384	8.9776	MND1: Gain	PSMC3IP: Diploid	BRCA1: Diploid	BRCA2: Diploid	RAD51: Diploid	DMC1: Diploid
TCGA-DA-A95Z-06	Cutaneous Melanoma	207.37	399.227	743.497	83.0925	253.613	4.3353	MND1: Diploid	PSMC3IP: Diploid	BRCA1: Diploid	BRCA2: Gain	RAD51: Shallow Deletion	DMC1: Gain
TCGA-EB-A1NK-01	Cutaneous Melanoma	99.1515	164.268	354.112	79.6419	200.708	8.0176	Not Profiled	Not Profiled	Not Profiled	Not Profiled	Not Profiled	Not Profiled
TCGA-EB-A24C-01	Cutaneous Melanoma	36.2133	200.584	921.585	131.451	142.857	1.4257	Not Profiled	Not Profiled	Not Profiled	Not Profiled	Not Profiled	Not Profiled
TCGA-EB-A24D-01	Cutaneous Melanoma	111.207	158.306	901.704	274.402	174.557	3.4429	Not Profiled	Not Profiled	Not Profiled	Not Profiled	Not Profiled	Not Profiled
TCGA-EB-A299-01	Cutaneous Melanoma	47.9047	117.919	153.491	58.17	106.564	22.4859	Not Profiled	Not Profiled	Not Profiled	Not Profiled	Not Profiled	Not Profiled
TCGA-EB-A3HV-01	Cutaneous Melanoma	24.8115	102.246	235.709	51.1499	180.552	0	Not Profiled	Not Profiled	Not Profiled	Not Profiled	Not Profiled	Not Profiled
TCGA-EB-A3XB-01	Cutaneous Melanoma	71.5119	249.969	261.951	53.2452	272.833	2.3319	Not Profiled	Not Profiled	Not Profiled	Not Profiled	Not Profiled	Not Profiled
TCGA-EB-A3XC-01	Cutaneous Melanoma	325.295	246.172	611.083	125.706	432.529	95.4336	Not Profiled	Not Profiled	Not Profiled	Not Profiled	Not Profiled	Not Profiled
TCGA-EB-A3XD-01	Cutaneous Melanoma	26.25	67.6375	93.75	6.875	125	7.5	Not Profiled	Not Profiled	Not Profiled	Not Profiled	Not Profiled	Not Profiled
TCGA-EB-A3XE-01	Cutaneous Melanoma	37.8151	126.397	85.084	6.8277	101.891	2.1008	Not Profiled	Not Profiled	Not Profiled	Not Profiled	Not Profiled	Not Profiled
TCGA-EB-A3XF-01	Cutaneous Melanoma	52.5351	134.266	367.746	110.365	94.4818	5.2942	Not Profiled	Not Profiled	Not Profiled	Not Profiled	Not Profiled	Not Profiled
TCGA-EB-A3Y6-01	Cutaneous Melanoma	87.6212	352.103	756.525	221.476	186.055	4.8471	Not Profiled	Not Profiled	Not Profiled	Not Profiled	Not Profiled	Not Profiled
TCGA-EB-A3Y7-01	Cutaneous Melanoma	149.259	512.344	393.601	13.8202	404.657	35.9326	Not Profiled	Not Profiled	Not Profiled	Not Profiled	Not Profiled	Not Profiled
TCGA-EB-A41A-01	Cutaneous Melanoma	86.9691	351.476	277.665	98.5264	164.114	1.4447	Not Profiled	Not Profiled	Not Profiled	Not Profiled	Not Profiled	Not Profiled
TCGA-EB-A41B-01	Cutaneous Melanoma	88.881	241.607	267.709	50.4844	327.438	1.7776	Not Profiled	Not Profiled	Not Profiled	Not Profiled	Not Profiled	Not Profiled
TCGA-EB-A42Y-01	Cutaneous Melanoma	107.508	580.492	616.041	211.035	181.741	0.5688	Not Profiled	Not Profiled	Not Profiled	Not Profiled	Not Profiled	Not Profiled
TCGA-EB-A42Z-01	Cutaneous Melanoma	72.9738	212.564	430.416	140.458	248.305	4.5205	Not Profiled	Not Profiled	Not Profiled	Not Profiled	Not Profiled	Not Profiled
TCGA-EB-A430-01	Cutaneous Melanoma	78.4566	311.617	616.72	62.3794	226.688	8.6817	Not Profiled	Not Profiled	Not Profiled	Not Profiled	Not Profiled	Not Profiled
TCGA-EB-A431-01	Cutaneous Melanoma	91.779	350.152	1423.23	207.047	355.372	7.3945	Not Profiled	Not Profiled	Not Profiled	Not Profiled	Not Profiled	Not Profiled
TCGA-EB-A44N-01	Cutaneous Melanoma	100.992	178.675	489.2	166.375	198.482	8.1728	Not Profiled	Not Profiled	Not Profiled	Not Profiled	Not Profiled	Not Profiled
TCGA-EB-A44O-01	Cutaneous Melanoma	186.876	205.427	430.559	682.861	369.834	2.7424	Not Profiled	Not Profiled	Not Profiled	Not Profiled	Not Profiled	Not Profiled
TCGA-EB-A44P-01	Cutaneous Melanoma	32.1879	108.56	154.415	160.07	113.528	2.1749	Not Profiled	Not Profiled	Not Profiled	Not Profiled	Not Profiled	Not Profiled
TCGA-EB-A44Q-06	Cutaneous Melanoma	79.0641	261.073	1235.18	200.081	141.589	2.0169	MND1: Diploid	PSMC3IP: Diploid	BRCA1: Diploid	BRCA2: Diploid	RAD51: Shallow Deletion	DMC1: Diploid
TCGA-EB-A44R-06	Cutaneous Melanoma	71.5981	144.782	409.415	131.725	123.418	7.5158	MND1: Shallow Deletion	PSMC3IP: Diploid	BRCA1: Diploid	BRCA2: Gain	RAD51: Shallow Deletion	DMC1: Shallow Deletion
TCGA-EB-A4IQ-01	Cutaneous Melanoma	50.4467	154.808	326.222	107.199	401.471	10.5097	Not Profiled	Not Profiled	Not Profiled	Not Profiled	Not Profiled	Not Profiled
TCGA-EB-A4IS-01	Cutaneous Melanoma	55.6253	182.255	540.256	197.415	193.78	41.4463	Not Profiled	Not Profiled	Not Profiled	Not Profiled	Not Profiled	Not Profiled
TCGA-EB-A4OY-01	Cutaneous Melanoma	51.8013	147.344	221.253	27.2176	118.528	19.3157	Not Profiled	Not Profiled	Not Profiled	Not Profiled	Not Profiled	Not Profiled
TCGA-EB-A4OZ-01	Cutaneous Melanoma	14.0721	199.569	93.2278	9.6746	155.673	3.518	Not Profiled	Not Profiled	Not Profiled	Not Profiled	Not Profiled	Not Profiled
TCGA-EB-A4P0-01	Cutaneous Melanoma	54.629	259.449	355.33	50.278	126.662	15.4701	Not Profiled	Not Profiled	Not Profiled	Not Profiled	Not Profiled	Not Profiled
TCGA-EB-A4XL-01	Cutaneous Melanoma	83.7145	65.8783	199.451	113.907	160.11	34.7667	Not Profiled	Not Profiled	Not Profiled	Not Profiled	Not Profiled	Not Profiled
TCGA-EB-A551-01	Cutaneous Melanoma	41.0465	65.5571	251.691	414.073	100.586	6.7659	Not Profiled	Not Profiled	Not Profiled	Not Profiled	Not Profiled	Not Profiled
TCGA-EB-A553-01	Cutaneous Melanoma	113.749	256.271	259.149	33.6301	51.4342	2.9674	Not Profiled	Not Profiled	Not Profiled	Not Profiled	Not Profiled	Not Profiled
TCGA-EB-A57M-01	Cutaneous Melanoma	36.8873	125.862	143.001	13.6433	193.532	10.1061	Not Profiled	Not Profiled	Not Profiled	Not Profiled	Not Profiled	Not Profiled
TCGA-EB-A5FP-01	Cutaneous Melanoma	175.141	549.408	1159.52	273.845	381.854	23.2635	Not Profiled	Not Profiled	Not Profiled	Not Profiled	Not Profiled	Not Profiled
TCGA-EB-A5KH-06	Cutaneous Melanoma	107.909	158.197	196.199	23.9117	83.9975	4.2918	MND1: Gain	PSMC3IP: Diploid	BRCA1: Diploid	BRCA2: Gain	RAD51: Shallow Deletion	DMC1: Amplification
TCGA-EB-A5SE-01	Cutaneous Melanoma	125.866	221.77	505.995	59.3161	199.288	3.2552	Not Profiled	Not Profiled	Not Profiled	Not Profiled	Not Profiled	Not Profiled
TCGA-EB-A5SF-01	Cutaneous Melanoma	0.8047	31.7359	64.373	13.6793	216.454	0.8047	Not Profiled	Not Profiled	Not Profiled	Not Profiled	Not Profiled	Not Profiled
TCGA-EB-A5SG-06	Cutaneous Melanoma	81.708	106.22	532.42	131.787	264.101	28.466	MND1: Diploid	PSMC3IP: Diploid	BRCA1: Diploid	BRCA2: Diploid	RAD51: Diploid	DMC1: Gain
TCGA-EB-A5SH-06	Cutaneous Melanoma	53.1476	94.5304	138.287	5.16	156.347	0.516	MND1: Gain	PSMC3IP: Diploid	BRCA1: Diploid	BRCA2: Diploid	RAD51: Shallow Deletion	DMC1: Gain
TCGA-EB-A5UL-06	Cutaneous Melanoma	150.382	274.504	1089.69	437.405	446.947	20.9924	MND1: Diploid	PSMC3IP: Diploid	BRCA1: Diploid	BRCA2: Gain	RAD51: Diploid	DMC1: Gain
TCGA-EB-A5UM-01	Cutaneous Melanoma	51.1327	175.903	282.848	75.7282	185.761	4.5307	Not Profiled	Not Profiled	Not Profiled	Not Profiled	Not Profiled	Not Profiled
TCGA-EB-A5UN-06	Cutaneous Melanoma	57.2062	99.9335	623.503	80.7095	112.195	16.8514	MND1: Diploid	PSMC3IP: Diploid	BRCA1: Diploid	BRCA2: Shallow Deletion	RAD51: Diploid	DMC1: Diploid
TCGA-EB-A5VU-01	Cutaneous Melanoma	189.966	353.577	1230.25	212.413	460.005	92.4701	Not Profiled	Not Profiled	Not Profiled	Not Profiled	Not Profiled	Not Profiled
TCGA-EB-A5VV-06	Cutaneous Melanoma	36.8044	60.2717	179.933	133.781	64.8459	14.6049	MND1: Diploid	PSMC3IP: Diploid	BRCA1: Diploid	BRCA2: Diploid	RAD51: Diploid	DMC1: Diploid
TCGA-EB-A6L9-06	Cutaneous Melanoma	137.921	286.261	259.31	22.6719	334.411	2.834	MND1: Diploid	PSMC3IP: Diploid	BRCA1: Diploid	BRCA2: Diploid	RAD51: Diploid	DMC1: Gain
TCGA-EB-A6QY-01	Cutaneous Melanoma	103.029	409.658	972.167	184.168	279.272	14.7184	Not Profiled	Not Profiled	Not Profiled	Not Profiled	Not Profiled	Not Profiled
TCGA-EB-A6QZ-01	Cutaneous Melanoma	195.303	242.993	400.219	94.3747	265.647	92.1901	Not Profiled	Not Profiled	Not Profiled	Not Profiled	Not Profiled	Not Profiled
TCGA-EB-A6R0-01	Cutaneous Melanoma	181.221	208.122	822.062	274.787	333.552	20.3546	Not Profiled	Not Profiled	Not Profiled	Not Profiled	Not Profiled	Not Profiled
TCGA-EE-A17X-06	Cutaneous Melanoma	105.951	359.104	697.388	130.987	605.225	0	MND1: Diploid	PSMC3IP: Diploid	BRCA1: Diploid	BRCA2: Diploid	RAD51: Diploid	DMC1: Diploid
TCGA-EE-A17Y-06	Cutaneous Melanoma	51.8915	216.776	741.359	237.685	197.405	31.5704	MND1: Shallow Deletion	PSMC3IP: Gain	BRCA1: Gain	BRCA2: Gain	RAD51: Gain	DMC1: Gain
TCGA-EE-A17Z-06	Cutaneous Melanoma	148.176	175.339	629.561	120.626	278.109	1.1169	MND1: Diploid	PSMC3IP: Diploid	BRCA1: Diploid	BRCA2: Diploid	RAD51: Shallow Deletion	DMC1: Diploid
TCGA-EE-A180-06	Cutaneous Melanoma	62.1212	136.3	377.273	208.485	176.061	0.9091	MND1: Shallow Deletion	PSMC3IP: Shallow Deletion	BRCA1: Shallow Deletion	BRCA2: Gain	RAD51: Shallow Deletion	DMC1: Gain
TCGA-EE-A181-06	Cutaneous Melanoma	91.9192	207.943	1515.15	128.283	295.623	32.6599	MND1: Shallow Deletion	PSMC3IP: Gain	BRCA1: Gain	BRCA2: Shallow Deletion	RAD51: Diploid	DMC1: Diploid
TCGA-EE-A182-06	Cutaneous Melanoma	34.4828	117.94	173.346	14.9115	195.247	0.466	MND1: Diploid	PSMC3IP: Gain	BRCA1: Gain	BRCA2: Diploid	RAD51: Diploid	DMC1: Diploid
TCGA-EE-A183-06	Cutaneous Melanoma	81.2657	248.022	393.078	46.3862	162.891	2.5171	MND1: Diploid	PSMC3IP: Diploid	BRCA1: Diploid	BRCA2: Diploid	RAD51: Shallow Deletion	DMC1: Diploid
TCGA-EE-A184-06	Cutaneous Melanoma	30.6542	137.2	437.009	110.28	174.953	1.8692	MND1: Diploid	PSMC3IP: Gain	BRCA1: Gain	BRCA2: Gain	RAD51: Diploid	DMC1: Gain
TCGA-EE-A185-06	Cutaneous Melanoma	56.9061	207.26	718.784	90.6077	273.481	3.3149	MND1: Diploid	PSMC3IP: Diploid	BRCA1: Gain	BRCA2: Diploid	RAD51: Diploid	DMC1: Diploid
TCGA-EE-A20B-06	Cutaneous Melanoma	49.714	60.22	324.681	52.3537	112.626	7.4791	MND1: Shallow Deletion	PSMC3IP: Diploid	BRCA1: Diploid	BRCA2: Shallow Deletion	RAD51: Gain	DMC1: Diploid
TCGA-EE-A20C-06	Cutaneous Melanoma	174.834	84.4073	186.424	178.477	128.477	1.6556	MND1: Amplification	PSMC3IP: Diploid	BRCA1: Diploid	BRCA2: Diploid	RAD51: Diploid	DMC1: Diploid
TCGA-EE-A20F-06	Cutaneous Melanoma	152.569	141.824	886.965	233.231	320.145	11.8804	MND1: Gain	PSMC3IP: Diploid	BRCA1: Diploid	BRCA2: Diploid	RAD51: Diploid	DMC1: Diploid
TCGA-EE-A20H-06	Cutaneous Melanoma	78.9346	176.476	922.949	429.538	323.548	63.0361	MND1: Shallow Deletion	PSMC3IP: Diploid	BRCA1: Diploid	BRCA2: Gain	RAD51: Gain	DMC1: Gain
TCGA-EE-A20I-06	Cutaneous Melanoma	147.821	139.38	462.493	38.3343	302.813	0.8274	MND1: Diploid	PSMC3IP: Diploid	BRCA1: Diploid	BRCA2: Shallow Deletion	RAD51: Diploid	DMC1: Diploid
TCGA-EE-A29A-06	Cutaneous Melanoma	56.1046	57.1204	328.977	235.044	86.707	0.8501	MND1: Diploid	PSMC3IP: Diploid	BRCA1: Diploid	BRCA2: Gain	RAD51: Diploid	DMC1: Diploid
TCGA-EE-A29B-06	Cutaneous Melanoma	117.418	266.343	468.804	140.815	319.757	1.2998	MND1: Diploid	PSMC3IP: Diploid	BRCA1: Diploid	BRCA2: Gain	RAD51: Diploid	DMC1: Diploid
TCGA-EE-A29C-06	Cutaneous Melanoma	145.449	80.2513	319.103	46.4552	549.72	3.3182	MND1: Shallow Deletion	PSMC3IP: Shallow Deletion	BRCA1: Shallow Deletion	BRCA2: Shallow Deletion	RAD51: Diploid	DMC1: Shallow Deletion
TCGA-EE-A29D-06	Cutaneous Melanoma	170.29	287.365	579.883	201.381	265.917	0.7066	MND1: Gain	PSMC3IP: Gain	BRCA1: Gain	BRCA2: Shallow Deletion	RAD51: Gain	DMC1: Deep Deletion
TCGA-EE-A29E-06	Cutaneous Melanoma	257.844	176.6	596.691	262.122	368.796	43.069	MND1: Diploid	PSMC3IP: Shallow Deletion	BRCA1: Shallow Deletion	BRCA2: Gain	RAD51: Diploid	DMC1: Shallow Deletion
TCGA-EE-A29G-06	Cutaneous Melanoma	69.6434	110.564	456.052	251.615	154.638	8.9862	MND1: Gain	PSMC3IP: Diploid	BRCA1: Diploid	BRCA2: Gain	RAD51: Diploid	DMC1: Diploid
TCGA-EE-A29H-06	Cutaneous Melanoma	89.1034	124.87	610.739	175.072	231.938	16.567	MND1: Diploid	PSMC3IP: Shallow Deletion	BRCA1: Shallow Deletion	BRCA2: Diploid	RAD51: Diploid	DMC1: Diploid
TCGA-EE-A29L-06	Cutaneous Melanoma	138.839	311.53	1483.55	332.137	239.977	1.4961	MND1: Diploid	PSMC3IP: Gain	BRCA1: Gain	BRCA2: Shallow Deletion	RAD51: Shallow Deletion	DMC1: Amplification
TCGA-EE-A29M-06	Cutaneous Melanoma	137.028	196.967	1127.85	216.593	345.461	6.8004	MND1: Shallow Deletion	PSMC3IP: Diploid	BRCA1: Diploid	BRCA2: Shallow Deletion	RAD51: Diploid	DMC1: Gain
TCGA-EE-A29N-06	Cutaneous Melanoma	129.368	183.02	590.106	197.889	269.974	65.5064	MND1: Diploid	PSMC3IP: Shallow Deletion	BRCA1: Shallow Deletion	BRCA2: Shallow Deletion	RAD51: Diploid	DMC1: Gain
TCGA-EE-A29P-06	Cutaneous Melanoma	139.414	249.797	869.565	194.234	148.393	2.3629	MND1: Gain	PSMC3IP: Gain	BRCA1: Gain	BRCA2: Gain	RAD51: Shallow Deletion	DMC1: Diploid
TCGA-EE-A29Q-06	Cutaneous Melanoma	109.422	104.844	662.836	161.082	184.878	96.4051	MND1: Diploid	PSMC3IP: Diploid	BRCA1: Diploid	BRCA2: Shallow Deletion	RAD51: Shallow Deletion	DMC1: Gain
TCGA-EE-A29R-06	Cutaneous Melanoma	50.6452	103.629	292.903	268.065	113.871	14.5161	MND1: Diploid	PSMC3IP: Gain	BRCA1: Gain	BRCA2: Gain	RAD51: Diploid	DMC1: Gain
TCGA-EE-A29S-06	Cutaneous Melanoma	67.0492	231.368	546.965	182.422	334.642	0	MND1: Diploid	PSMC3IP: Diploid	BRCA1: Diploid	BRCA2: Diploid	RAD51: Diploid	DMC1: Diploid
TCGA-EE-A29T-06	Cutaneous Melanoma	43.9312	59.7171	274	191.995	121.055	1.3017	MND1: Shallow Deletion	PSMC3IP: Diploid	BRCA1: Diploid	BRCA2: Gain	RAD51: Gain	DMC1: Diploid
TCGA-EE-A29V-06	Cutaneous Melanoma	78.1339	207.404	589.01	72.4098	443.904	7.1551	MND1: Diploid	PSMC3IP: Diploid	BRCA1: Gain	BRCA2: Diploid	RAD51: Diploid	DMC1: Diploid
TCGA-EE-A29W-06	Cutaneous Melanoma	167.266	224.514	803.597	419.784	314.389	10.4317	MND1: Shallow Deletion	PSMC3IP: Diploid	BRCA1: Diploid	BRCA2: Shallow Deletion	RAD51: Gain	DMC1: Gain
TCGA-EE-A29X-06	Cutaneous Melanoma	106.814	149.588	268.877	97.6059	413.628	1.8416	MND1: Diploid	PSMC3IP: Shallow Deletion	BRCA1: Shallow Deletion	BRCA2: Diploid	RAD51: Gain	DMC1: Gain
TCGA-EE-A2A0-06	Cutaneous Melanoma	87.7567	135.151	662.919	267.421	228.879	0.593	MND1: Diploid	PSMC3IP: Diploid	BRCA1: Diploid	BRCA2: Diploid	RAD51: Diploid	DMC1: Diploid
TCGA-EE-A2A1-06	Cutaneous Melanoma	50.75	105.691	243.177	43.0606	169.743	6.536	MND1: Diploid	PSMC3IP: Diploid	BRCA1: Diploid	BRCA2: Diploid	RAD51: Gain	DMC1: Diploid
TCGA-EE-A2A2-06	Cutaneous Melanoma	277.948	281.352	1889.04	407.862	463.061	19.5149	MND1: Diploid	PSMC3IP: Diploid	BRCA1: Diploid	BRCA2: Diploid	RAD51: Diploid	DMC1: Diploid
TCGA-EE-A2A5-06	Cutaneous Melanoma	174.688	203.354	961.676	412.656	302.733	4.4563	MND1: Shallow Deletion	PSMC3IP: Diploid	BRCA1: Diploid	BRCA2: Gain	RAD51: Shallow Deletion	DMC1: Gain
TCGA-EE-A2A6-06	Cutaneous Melanoma	73.2357	209.387	590.546	244.008	239.015	2.6631	MND1: Diploid	PSMC3IP: Diploid	BRCA1: Diploid	BRCA2: Shallow Deletion	RAD51: Diploid	DMC1: Shallow Deletion
TCGA-EE-A2GB-06	Cutaneous Melanoma	74.4035	163.61	494.771	219.703	158.828	32.5672	MND1: Diploid	PSMC3IP: Diploid	BRCA1: Diploid	BRCA2: Gain	RAD51: Diploid	DMC1: Gain
TCGA-EE-A2GC-06	Cutaneous Melanoma	48.3871	180.717	586.918	155.914	153.226	0	MND1: Diploid	PSMC3IP: Gain	BRCA1: Gain	BRCA2: Diploid	RAD51: Diploid	DMC1: Diploid
TCGA-EE-A2GD-06	Cutaneous Melanoma	22.3991	35.6629	129.344	80.1537	45.6766	3.5136	MND1: Diploid	PSMC3IP: Diploid	BRCA1: Diploid	BRCA2: Diploid	RAD51: Diploid	DMC1: Diploid
TCGA-EE-A2GE-06	Cutaneous Melanoma	51.3431	132.642	368.242	144.509	140.088	5.4403	MND1: Diploid	PSMC3IP: Diploid	BRCA1: Diploid	BRCA2: Shallow Deletion	RAD51: Diploid	DMC1: Diploid
TCGA-EE-A2GH-06	Cutaneous Melanoma	83.2868	192.845	1019.56	75.4612	117.384	10.0615	MND1: Shallow Deletion	PSMC3IP: Gain	BRCA1: Gain	BRCA2: Gain	RAD51: Shallow Deletion	DMC1: Gain
TCGA-EE-A2GI-06	Cutaneous Melanoma	92.8633	167.041	438.99	51.9034	383.022	48.464	MND1: Shallow Deletion	PSMC3IP: Shallow Deletion	BRCA1: Shallow Deletion	BRCA2: Shallow Deletion	RAD51: Gain	DMC1: Gain
TCGA-EE-A2GJ-06	Cutaneous Melanoma	50.3615	142.612	592.088	107.869	185.793	3.4028	MND1: Diploid	PSMC3IP: Diploid	BRCA1: Diploid	BRCA2: Shallow Deletion	RAD51: Diploid	DMC1: Diploid
TCGA-EE-A2GK-06	Cutaneous Melanoma	93.8429	82.6837	451.214	176.645	177.495	22.0807	MND1: Diploid	PSMC3IP: Diploid	BRCA1: Diploid	BRCA2: Diploid	RAD51: Diploid	DMC1: Diploid
TCGA-EE-A2GL-06	Cutaneous Melanoma	63.3381	72.0456	451.355	95.5777	148.645	6.5621	MND1: Diploid	PSMC3IP: Diploid	BRCA1: Diploid	BRCA2: Diploid	RAD51: Diploid	DMC1: Diploid
TCGA-EE-A2GM-06	Cutaneous Melanoma	32.7667	150.987	1073.96	208.181	275.127	0.5649	MND1: Shallow Deletion	PSMC3IP: Gain	BRCA1: Gain	BRCA2: Gain	RAD51: Gain	DMC1: Gain
TCGA-EE-A2GN-06	Cutaneous Melanoma	77.9314	107.936	478.403	158.407	162.224	4.1351	MND1: Diploid	PSMC3IP: Diploid	BRCA1: Diploid	BRCA2: Gain	RAD51: Diploid	DMC1: Gain
TCGA-EE-A2GO-06	Cutaneous Melanoma	39.9202	190.954	246.322	69.4906	105.862	17.7423	MND1: Shallow Deletion	PSMC3IP: Diploid	BRCA1: Diploid	BRCA2: Diploid	RAD51: Gain	DMC1: Gain
TCGA-EE-A2GP-06	Cutaneous Melanoma	130.316	130.648	320.718	335.154	252.048	4.682	MND1: Gain	PSMC3IP: Shallow Deletion	BRCA1: Shallow Deletion	BRCA2: Gain	RAD51: Gain	DMC1: Shallow Deletion
TCGA-EE-A2GR-06	Cutaneous Melanoma	63.4987	123.258	645.431	369.295	215.144	7.5196	MND1: Diploid	PSMC3IP: Diploid	BRCA1: Diploid	BRCA2: Diploid	RAD51: Diploid	DMC1: Diploid
TCGA-EE-A2GS-06	Cutaneous Melanoma	146.588	141.237	340.95	206.825	315.727	16.6172	MND1: Diploid	PSMC3IP: Diploid	BRCA1: Diploid	BRCA2: Diploid	RAD51: Diploid	DMC1: Diploid
TCGA-EE-A2GT-06	Cutaneous Melanoma	53.45	108.27	165.695	35.9572	222.546	2.9155	MND1: Diploid	PSMC3IP: Shallow Deletion	BRCA1: Shallow Deletion	BRCA2: Diploid	RAD51: Diploid	DMC1: Diploid
TCGA-EE-A2GU-06	Cutaneous Melanoma	37.1998	81.7886	995.987	306.262	254.538	2.5479	MND1: Shallow Deletion	PSMC3IP: Diploid	BRCA1: Diploid	BRCA2: Diploid	RAD51: Diploid	DMC1: Diploid
TCGA-EE-A2M5-06	Cutaneous Melanoma	112.661	300.952	490.757	240.67	234.74	3.1392	MND1: Shallow Deletion	PSMC3IP: Shallow Deletion	BRCA1: Shallow Deletion	BRCA2: Shallow Deletion	RAD51: Shallow Deletion	DMC1: Diploid
TCGA-EE-A2M6-06	Cutaneous Melanoma	252.401	310.924	717.075	328.005	673.457	7.2696	MND1: Shallow Deletion	PSMC3IP: Shallow Deletion	BRCA1: Shallow Deletion	BRCA2: Diploid	RAD51: Gain	DMC1: Gain
TCGA-EE-A2M7-06	Cutaneous Melanoma	5.4074	112.567	199.712	36.77	22.3504	1.442	MND1: Diploid	PSMC3IP: Gain	BRCA1: Gain	BRCA2: Gain	RAD51: Gain	DMC1: Gain
TCGA-EE-A2M8-06	Cutaneous Melanoma	45.493	88.967	430.116	129.335	112.793	16.9189	MND1: Diploid	PSMC3IP: Diploid	BRCA1: Diploid	BRCA2: Diploid	RAD51: Diploid	DMC1: Diploid
TCGA-EE-A2MC-06	Cutaneous Melanoma	69.5058	203.029	407.392	251.908	281.237	15.2672	MND1: Diploid	PSMC3IP: Shallow Deletion	BRCA1: Shallow Deletion	BRCA2: Diploid	RAD51: Diploid	DMC1: Diploid
TCGA-EE-A2MD-06	Cutaneous Melanoma	119.594	352.756	1413.06	336.117	166.418	1.193	MND1: Diploid	PSMC3IP: Gain	BRCA1: Gain	BRCA2: Diploid	RAD51: Shallow Deletion	DMC1: Diploid
TCGA-EE-A2ME-06	Cutaneous Melanoma	53.5332	66.3544	745.717	295.503	121.52	3.212	MND1: Diploid	PSMC3IP: Diploid	BRCA1: Diploid	BRCA2: Diploid	RAD51: Diploid	DMC1: Amplification
TCGA-EE-A2MF-06	Cutaneous Melanoma	73.3919	111.663	608.104	224.709	170.02	5.384	MND1: Diploid	PSMC3IP: Diploid	BRCA1: Diploid	BRCA2: Gain	RAD51: Shallow Deletion	DMC1: Diploid
TCGA-EE-A2MG-06	Cutaneous Melanoma	118.516	128.748	275.869	143.626	246.407	6.6958	MND1: Diploid	PSMC3IP: Shallow Deletion	BRCA1: Shallow Deletion	BRCA2: Shallow Deletion	RAD51: Diploid	DMC1: Shallow Deletion
TCGA-EE-A2MH-06	Cutaneous Melanoma	124.152	159.721	591.347	111.164	132.939	4.2021	MND1: Diploid	PSMC3IP: Diploid	BRCA1: Diploid	BRCA2: Shallow Deletion	RAD51: Shallow Deletion	DMC1: Diploid
TCGA-EE-A2MI-06	Cutaneous Melanoma	31.6064	203.945	528.066	118.971	44.7261	10.4361	MND1: Diploid	PSMC3IP: Gain	BRCA1: Gain	BRCA2: Diploid	RAD51: Shallow Deletion	DMC1: Diploid
TCGA-EE-A2MJ-06	Cutaneous Melanoma	146.562	149.852	1326.88	328.942	292.713	30.0535	MND1: Gain	PSMC3IP: Diploid	BRCA1: Diploid	BRCA2: Diploid	RAD51: Gain	DMC1: Gain
TCGA-EE-A2MK-06	Cutaneous Melanoma	8.7336	78.9758	278.682	26.2009	21.8341	1.9849	MND1: Diploid	PSMC3IP: Diploid	BRCA1: Diploid	BRCA2: Diploid	RAD51: Shallow Deletion	DMC1: Diploid
TCGA-EE-A2ML-06	Cutaneous Melanoma	24.399	92.225	322.645	159.236	97.2749	0.9631	MND1: Diploid	PSMC3IP: Diploid	BRCA1: Diploid	BRCA2: Diploid	RAD51: Diploid	DMC1: Diploid
TCGA-EE-A2MM-06	Cutaneous Melanoma	74.1179	276.965	735.799	300.058	333.53	0	MND1: Shallow Deletion	PSMC3IP: Diploid	BRCA1: Diploid	BRCA2: Diploid	RAD51: Shallow Deletion	DMC1: Shallow Deletion
TCGA-EE-A2MN-06	Cutaneous Melanoma	38.2396	113.596	346.912	106.106	130.91	2.756	MND1: Diploid	PSMC3IP: Diploid	BRCA1: Diploid	BRCA2: Diploid	RAD51: Diploid	DMC1: Amplification
TCGA-EE-A2MP-06	Cutaneous Melanoma	87.1177	164.909	223.973	75.9963	166.203	1.5446	MND1: Gain	PSMC3IP: Shallow Deletion	BRCA1: Shallow Deletion	BRCA2: Gain	RAD51: Gain	DMC1: Diploid
TCGA-EE-A2MQ-06	Cutaneous Melanoma	53.9704	109.058	491.922	357.167	388.106	2.0626	MND1: Shallow Deletion	PSMC3IP: Shallow Deletion	BRCA1: Shallow Deletion	BRCA2: Diploid	RAD51: Diploid	DMC1: Gain
TCGA-EE-A2MR-06	Cutaneous Melanoma	53.4091	205.98	720.455	261.648	136.079	25.5682	MND1: Gain	PSMC3IP: Gain	BRCA1: Gain	BRCA2: Shallow Deletion	RAD51: Diploid	DMC1: Gain
TCGA-EE-A2MS-06	Cutaneous Melanoma	232.052	338.662	1047.5	250.906	411.168	4.7136	MND1: Gain	PSMC3IP: Gain	BRCA1: Gain	BRCA2: Shallow Deletion	RAD51: Gain	DMC1: Gain
TCGA-EE-A2MT-06	Cutaneous Melanoma	120.207	303.52	291.696	226.875	206.362	72.6163	MND1: Diploid	PSMC3IP: Diploid	BRCA1: Diploid	BRCA2: Diploid	RAD51: Diploid	DMC1: Diploid
TCGA-EE-A2MU-06	Cutaneous Melanoma	152.834	185.824	412.685	51.9703	274.895	3.4191	MND1: Diploid	PSMC3IP: Diploid	BRCA1: Diploid	BRCA2: Shallow Deletion	RAD51: Shallow Deletion	DMC1: Gain
TCGA-EE-A3AA-06	Cutaneous Melanoma	126.603	68.6994	351.313	534.5	363.118	3.6637	MND1: Diploid	PSMC3IP: Shallow Deletion	BRCA1: Shallow Deletion	BRCA2: Gain	RAD51: Gain	DMC1: Gain
TCGA-EE-A3AB-06	Cutaneous Melanoma	121.896	201.648	380.582	136.789	76.6679	4.4125	MND1: Diploid	PSMC3IP: Diploid	BRCA1: Diploid	BRCA2: Shallow Deletion	RAD51: Shallow Deletion	DMC1: Gain
TCGA-EE-A3AC-06	Cutaneous Melanoma	111.093	287.817	1155.77	308.148	255.6	2.8559	MND1: Diploid	PSMC3IP: Gain	BRCA1: Gain	BRCA2: Diploid	RAD51: Diploid	DMC1: Diploid
TCGA-EE-A3AD-06	Cutaneous Melanoma	55.3366	130.016	748.126	71.1029	116.856	0	MND1: Gain	PSMC3IP: Diploid	BRCA1: Diploid	BRCA2: Shallow Deletion	RAD51: Diploid	DMC1: Gain
TCGA-EE-A3AE-06	Cutaneous Melanoma	116.408	259.576	1060.77	204.639	345.24	31.877	MND1: Diploid	PSMC3IP: Gain	BRCA1: Gain	BRCA2: Shallow Deletion	RAD51: Gain	DMC1: Gain
TCGA-EE-A3AF-06	Cutaneous Melanoma	163.713	187.631	849.384	97.0724	348.613	0	MND1: Diploid	PSMC3IP: Diploid	BRCA1: Diploid	BRCA2: Gain	RAD51: Diploid	DMC1: Diploid
TCGA-EE-A3AG-06	Cutaneous Melanoma	76.2068	325.844	770.09	286.205	426.586	69.904	MND1: Deep Deletion	PSMC3IP: Diploid	BRCA1: Diploid	BRCA2: Diploid	RAD51: Gain	DMC1: Gain
TCGA-EE-A3AH-06	Cutaneous Melanoma	93.8866	164.458	669.172	180.41	210.171	38.0456	MND1: Diploid	PSMC3IP: Diploid	BRCA1: Diploid	BRCA2: Diploid	RAD51: Diploid	DMC1: Diploid
TCGA-EE-A3J3-06	Cutaneous Melanoma	163.835	132.046	753.126	372.555	86.2456	3.8474	MND1: Gain	PSMC3IP: Diploid	BRCA1: Diploid	BRCA2: Gain	RAD51: Deep Deletion	DMC1: Diploid
TCGA-EE-A3J4-06	Cutaneous Melanoma	161.069	259.133	690.542	151.474	252.228	1.0281	MND1: Diploid	PSMC3IP: Diploid	BRCA1: Diploid	BRCA2: Diploid	RAD51: Diploid	DMC1: Diploid
TCGA-EE-A3J5-06	Cutaneous Melanoma	87.5722	265.487	360.17	58.6086	224.893	46.6824	MND1: Diploid	PSMC3IP: Gain	BRCA1: Gain	BRCA2: Shallow Deletion	RAD51: Gain	DMC1: Gain
TCGA-EE-A3J7-06	Cutaneous Melanoma	112.337	131.811	548.723	392.254	243.191	4.6293	MND1: Gain	PSMC3IP: Shallow Deletion	BRCA1: Shallow Deletion	BRCA2: Gain	RAD51: Shallow Deletion	DMC1: Gain
TCGA-EE-A3J8-06	Cutaneous Melanoma	46.9612	121.766	175.126	276.875	224.044	1.9567	MND1: Shallow Deletion	PSMC3IP: Shallow Deletion	BRCA1: Shallow Deletion	BRCA2: Diploid	RAD51: Diploid	DMC1: Diploid
TCGA-EE-A3JA-06	Cutaneous Melanoma	91.3371	258.748	927.495	163.842	133.71	11.2994	MND1: Gain	PSMC3IP: Gain	BRCA1: Gain	BRCA2: Gain	RAD51: Shallow Deletion	DMC1: Shallow Deletion
TCGA-EE-A3JB-06	Cutaneous Melanoma	161.375	327.09	711.013	350.699	349.496	3.9067	MND1: Shallow Deletion	PSMC3IP: Shallow Deletion	BRCA1: Shallow Deletion	BRCA2: Shallow Deletion	RAD51: Diploid	DMC1: Gain
TCGA-EE-A3JD-06	Cutaneous Melanoma	115.499	305.931	569.3	292.101	217.586	44.7094	MND1: Shallow Deletion	PSMC3IP: Diploid	BRCA1: Diploid	BRCA2: Diploid	RAD51: Diploid	DMC1: Gain
TCGA-EE-A3JE-06	Cutaneous Melanoma	24.1935	132.393	585.125	241.935	118.28	12.5448	MND1: Diploid	PSMC3IP: Diploid	BRCA1: Diploid	BRCA2: Diploid	RAD51: Shallow Deletion	DMC1: Diploid
TCGA-EE-A3JH-06	Cutaneous Melanoma	42.4235	100.992	592.466	45.8369	203.34	3.4134	MND1: Diploid	PSMC3IP: Gain	BRCA1: Gain	BRCA2: Shallow Deletion	RAD51: Gain	DMC1: Diploid
TCGA-EE-A3JI-06	Cutaneous Melanoma	99.5012	145.805	730.673	344.638	240.648	0	MND1: Diploid	PSMC3IP: Gain	BRCA1: Gain	BRCA2: Gain	RAD51: Gain	DMC1: Diploid
TCGA-ER-A193-06	Cutaneous Melanoma	88.0513	107.203	436.858	120.491	149.842	2.4716	MND1: Shallow Deletion	PSMC3IP: Shallow Deletion	BRCA1: Shallow Deletion	BRCA2: Shallow Deletion	RAD51: Shallow Deletion	DMC1: Diploid
TCGA-ER-A194-01	Cutaneous Melanoma	12.1733	282.25	109.559	3.652	80.3437	0	Not Profiled	Not Profiled	Not Profiled	Not Profiled	Not Profiled	Not Profiled
TCGA-ER-A195-06	Cutaneous Melanoma	111.844	178.347	582.147	476.554	262.591	64.2584	MND1: Diploid	PSMC3IP: Diploid	BRCA1: Diploid	BRCA2: Diploid	RAD51: Diploid	DMC1: Diploid
TCGA-ER-A196-01	Cutaneous Melanoma	43.3307	27.6429	149.83	44.3748	115.897	0.5221	Not Profiled	Not Profiled	Not Profiled	Not Profiled	Not Profiled	Not Profiled
TCGA-ER-A197-06	Cutaneous Melanoma	37.8389	144.139	328.457	83.8697	130.291	5.8514	MND1: Shallow Deletion	PSMC3IP: Diploid	BRCA1: Diploid	BRCA2: Gain	RAD51: Shallow Deletion	DMC1: Diploid
TCGA-ER-A198-06	Cutaneous Melanoma	209.237	370.301	1065.9	402.14	194.593	3.3793	MND1: Diploid	PSMC3IP: Diploid	BRCA1: Diploid	BRCA2: Diploid	RAD51: Shallow Deletion	DMC1: Diploid
TCGA-ER-A199-06	Cutaneous Melanoma	80.7304	208.073	529.553	247.477	150.889	2.8832	MND1: Diploid	PSMC3IP: Diploid	BRCA1: Diploid	BRCA2: Gain	RAD51: Shallow Deletion	DMC1: Diploid
TCGA-ER-A19A-06	Cutaneous Melanoma	39.0934	161.996	465.239	234.838	225.411	22.7351	MND1: Diploid	PSMC3IP: Diploid	BRCA1: Diploid	BRCA2: Diploid	RAD51: Diploid	DMC1: Diploid
TCGA-ER-A19B-06	Cutaneous Melanoma	54.785	218.766	732.663	173.37	187.24	33.6338	MND1: Shallow Deletion	PSMC3IP: Diploid	BRCA1: Diploid	BRCA2: Shallow Deletion	RAD51: Gain	DMC1: Gain
TCGA-ER-A19C-06	Cutaneous Melanoma	124.44	235.41	1162.63	236.328	136.274	5.0206	MND1: Diploid	PSMC3IP: Gain	BRCA1: Gain	BRCA2: Gain	RAD51: Shallow Deletion	DMC1: Amplification
TCGA-ER-A19D-06	Cutaneous Melanoma	102.521	190.032	484.57	233.079	186.63	2.5107	MND1: Shallow Deletion	PSMC3IP: Diploid	BRCA1: Diploid	BRCA2: Gain	RAD51: Diploid	DMC1: Shallow Deletion
TCGA-ER-A19E-06	Cutaneous Melanoma	194.268	191.254	480.892	497.611	350.318	0.7962	MND1: Shallow Deletion	PSMC3IP: Shallow Deletion	BRCA1: Shallow Deletion	BRCA2: Gain	RAD51: Gain	DMC1: Shallow Deletion
TCGA-ER-A19F-06	Cutaneous Melanoma	64.0472	176.385	755.206	139.096	248.723	40.0786	MND1: Diploid	PSMC3IP: Diploid	BRCA1: Diploid	BRCA2: Diploid	RAD51: Diploid	DMC1: Diploid
TCGA-ER-A19G-06	Cutaneous Melanoma	162.368	182.507	759.414	481.278	182.39	5.8248	MND1: Diploid	PSMC3IP: Diploid	BRCA1: Diploid	BRCA2: Diploid	RAD51: Shallow Deletion	DMC1: Gain
TCGA-ER-A19H-06	Cutaneous Melanoma	118.359	113.805	520.513	157.191	227.675	18.8842	MND1: Gain	PSMC3IP: Diploid	BRCA1: Diploid	BRCA2: Shallow Deletion	RAD51: Diploid	DMC1: Shallow Deletion
TCGA-ER-A19J-06	Cutaneous Melanoma	71.5929	99.8506	555.561	142.47	91.281	1.4319	MND1: Diploid	PSMC3IP: Diploid	BRCA1: Diploid	BRCA2: Diploid	RAD51: Deep Deletion	DMC1: Diploid
TCGA-ER-A19K-01	Cutaneous Melanoma	139.803	342.287	918.901	188.666	292.501	1.6966	Not Profiled	Not Profiled	Not Profiled	Not Profiled	Not Profiled	Not Profiled
TCGA-ER-A19L-06	Cutaneous Melanoma	5.1571	23.2958	170.652	96.5776	39.85	0.4688	MND1: Shallow Deletion	PSMC3IP: Shallow Deletion	BRCA1: Shallow Deletion	BRCA2: Gain	RAD51: Diploid	DMC1: Gain
TCGA-ER-A19M-06	Cutaneous Melanoma	201.568	140.302	1070.92	543.86	550.579	13.0646	MND1: Diploid	PSMC3IP: Diploid	BRCA1: Diploid	BRCA2: Gain	RAD51: Gain	DMC1: Gain
TCGA-ER-A19N-06	Cutaneous Melanoma	126.766	164.512	276.277	109.039	256.209	3.0103	MND1: Diploid	PSMC3IP: Diploid	BRCA1: Diploid	BRCA2: Gain	RAD51: Diploid	DMC1: Diploid
TCGA-ER-A19O-06	Cutaneous Melanoma	9.6787	59.1424	59.1477	13.4427	43.0165	0	MND1: Diploid	PSMC3IP: Diploid	BRCA1: Diploid	BRCA2: Diploid	RAD51: Diploid	DMC1: Diploid
TCGA-ER-A19P-06	Cutaneous Melanoma	75.3516	71.9448	350.226	213.673	157.778	8.1366	MND1: Diploid	PSMC3IP: Diploid	BRCA1: Diploid	BRCA2: Gain	RAD51: Gain	DMC1: Shallow Deletion
TCGA-ER-A19Q-06	Cutaneous Melanoma	127.153	182.881	485.124	98.9665	322.267	33.1976	MND1: Gain	PSMC3IP: Diploid	BRCA1: Diploid	BRCA2: Diploid	RAD51: Diploid	DMC1: Diploid
TCGA-ER-A19S-06	Cutaneous Melanoma	27.8405	38.6719	211.437	171.181	169.676	3.7622	MND1: Shallow Deletion	PSMC3IP: Shallow Deletion	BRCA1: Shallow Deletion	BRCA2: Diploid	RAD51: Gain	DMC1: Diploid
TCGA-ER-A19T-01	Cutaneous Melanoma	57.0787	109.811	253.933	235.506	156.854	1.7978	Not Profiled	Not Profiled	Not Profiled	Not Profiled	Not Profiled	Not Profiled
TCGA-ER-A19T-06	Cutaneous Melanoma	84.9768	156.947	411.332	64.4651	247.971	1.0988	MND1: Diploid	PSMC3IP: Shallow Deletion	BRCA1: Shallow Deletion	BRCA2: Gain	RAD51: Shallow Deletion	DMC1: Gain
TCGA-ER-A19W-06	Cutaneous Melanoma	71.3175	209.768	749.04	313.302	248.993	13.6039	MND1: Diploid	PSMC3IP: Diploid	BRCA1: Diploid	BRCA2: Diploid	RAD51: Shallow Deletion	DMC1: Gain
TCGA-ER-A1A1-06	Cutaneous Melanoma	114.293	119.175	770.79	334.962	293.651	31.3274	MND1: Diploid	PSMC3IP: Diploid	BRCA1: Diploid	BRCA2: Diploid	RAD51: Diploid	DMC1: Diploid
TCGA-ER-A2NB-01	Cutaneous Melanoma	30.8731	88.6187	50.1688	3.216	88.1171	0.6432	Not Profiled	Not Profiled	Not Profiled	Not Profiled	Not Profiled	Not Profiled
TCGA-ER-A2NC-06	Cutaneous Melanoma	107.686	495.74	579.097	199.105	212.119	0.976	MND1: Diploid	PSMC3IP: Gain	BRCA1: Gain	BRCA2: Gain	RAD51: Diploid	DMC1: Diploid
TCGA-ER-A2ND-06	Cutaneous Melanoma	124.676	286.044	301.985	25.8844	129.853	1.7256	MND1: Shallow Deletion	PSMC3IP: Diploid	BRCA1: Diploid	BRCA2: Diploid	RAD51: Diploid	DMC1: Diploid
TCGA-ER-A2NE-06	Cutaneous Melanoma	84.5533	252.13	853.6	394.981	433.523	0.2988	MND1: Diploid	PSMC3IP: Diploid	BRCA1: Diploid	BRCA2: Diploid	RAD51: Diploid	DMC1: Diploid
TCGA-ER-A2NF-01	Cutaneous Melanoma	51.3649	80.3987	505.029	68.6063	108.836	8.2615	Not Profiled	Not Profiled	Not Profiled	Not Profiled	Not Profiled	Not Profiled
TCGA-ER-A2NF-06	Cutaneous Melanoma	39.9096	71.5173	376.882	60.6175	59.1114	9.7892	MND1: Diploid	PSMC3IP: Diploid	BRCA1: Diploid	BRCA2: Diploid	RAD51: Diploid	DMC1: Gain
TCGA-ER-A2NG-06	Cutaneous Melanoma	122.306	158.171	730.635	198.02	277.81	9.3186	MND1: Shallow Deletion	PSMC3IP: Diploid	BRCA1: Diploid	BRCA2: Shallow Deletion	RAD51: Diploid	DMC1: Gain
TCGA-ER-A2NH-06	Cutaneous Melanoma	73.9362	149.691	663.298	217.021	211.17	6.9149	MND1: Shallow Deletion	PSMC3IP: Diploid	BRCA1: Diploid	BRCA2: Diploid	RAD51: Diploid	DMC1: Diploid
TCGA-ER-A3ES-06	Cutaneous Melanoma	104.408	150.528	466.237	52.2042	124.21	0.9001	MND1: Diploid	PSMC3IP: Diploid	BRCA1: Diploid	BRCA2: Diploid	RAD51: Diploid	DMC1: Diploid
TCGA-ER-A3ET-06	Cutaneous Melanoma	48.5007	191.348	86.5013	213.503	102.001	2	MND1: Shallow Deletion	PSMC3IP: Diploid	BRCA1: Diploid	BRCA2: Diploid	RAD51: Shallow Deletion	DMC1: Gain
TCGA-ER-A3EV-06	Cutaneous Melanoma	73.9477	175.222	556.314	65.9841	339.022	6.8259	MND1: Shallow Deletion	PSMC3IP: Diploid	BRCA1: Diploid	BRCA2: Diploid	RAD51: Shallow Deletion	DMC1: Diploid
TCGA-ER-A3PL-06	Cutaneous Melanoma	79.3668	116.847	521.739	147.024	134.446	2.1685	MND1: Gain	PSMC3IP: Gain	BRCA1: Gain	BRCA2: Gain	RAD51: Diploid	DMC1: Diploid
TCGA-ER-A42H-01	Cutaneous Melanoma	158.203	187.7	368.397	172.686	109.553	5.9419	Not Profiled	Not Profiled	Not Profiled	Not Profiled	Not Profiled	Not Profiled
TCGA-ER-A42K-06	Cutaneous Melanoma	91.5577	191.399	432.818	193.421	182.719	25.763	MND1: Diploid	PSMC3IP: Diploid	BRCA1: Diploid	BRCA2: Diploid	RAD51: Gain	DMC1: Diploid
TCGA-ER-A42L-06	Cutaneous Melanoma	33.366	80.1308	300.294	111.547	183.513	5.2339	MND1: Shallow Deletion	PSMC3IP: Diploid	BRCA1: Diploid	BRCA2: Diploid	RAD51: Gain	DMC1: Diploid
TCGA-FR-A2OS-01	Cutaneous Melanoma	102.263	157.25	631.53	301.584	293.517	15.8728	Not Profiled	Not Profiled	Not Profiled	Not Profiled	Not Profiled	Not Profiled
TCGA-FR-A3R1-01	Cutaneous Melanoma	71.5712	252.74	553.928	266.644	291.278	1.6644	Not Profiled	Not Profiled	Not Profiled	Not Profiled	Not Profiled	Not Profiled
TCGA-FR-A3YN-06	Cutaneous Melanoma	22.4033	125.452	522.258	37.8237	52.6622	17.4571	MND1: Gain	PSMC3IP: Amplification	BRCA1: Amplification	BRCA2: Shallow Deletion	RAD51: Diploid	DMC1: Gain
TCGA-FR-A3YO-06	Cutaneous Melanoma	44.1103	147.393	83.208	9.0226	543.358	1.5038	MND1: Diploid	PSMC3IP: Shallow Deletion	BRCA1: Shallow Deletion	BRCA2: Diploid	RAD51: Gain	DMC1: Gain
TCGA-FR-A44A-06	Cutaneous Melanoma	74.8747	114.803	408.835	187.03	291.667	6.5789	MND1: Diploid	PSMC3IP: Diploid	BRCA1: Diploid	BRCA2: Diploid	RAD51: Gain	DMC1: Diploid
TCGA-FR-A69P-06	Cutaneous Melanoma	185.943	191.53	940.836	514.235	392.794	2.2242	MND1: Diploid	PSMC3IP: Diploid	BRCA1: Diploid	BRCA2: Gain	RAD51: Gain	DMC1: Gain
TCGA-FR-A726-01	Cutaneous Melanoma	133.783	483.286	502.986	247.36	354.203	2.7552	Not Profiled	Not Profiled	Not Profiled	Not Profiled	Not Profiled	Not Profiled
TCGA-FR-A728-01	Cutaneous Melanoma	100.851	337.068	500.851	100.425	231.915	2.9787	Not Profiled	Not Profiled	Not Profiled	Not Profiled	Not Profiled	Not Profiled
TCGA-FR-A729-06	Cutaneous Melanoma	66.5564	110.599	392.311	380.736	174.039	35.5519	MND1: Diploid	PSMC3IP: Shallow Deletion	BRCA1: Shallow Deletion	BRCA2: Gain	RAD51: Gain	DMC1: Gain
TCGA-FR-A7U8-06	Cutaneous Melanoma	112.711	179.126	710.526	102.284	381.827	0	MND1: Shallow Deletion	PSMC3IP: Diploid	BRCA1: Diploid	BRCA2: Diploid	RAD51: Diploid	DMC1: Diploid
TCGA-FR-A7U9-06	Cutaneous Melanoma	193.783	614.332	737.251	218.067	518.213	46.6246	MND1: Shallow Deletion	PSMC3IP: Shallow Deletion	BRCA1: Shallow Deletion	BRCA2: Shallow Deletion	RAD51: Gain	DMC1: Diploid
TCGA-FR-A7UA-06	Cutaneous Melanoma	23.8727	66.191	301.326	144.297	92.3077	7.4271	MND1: Diploid	PSMC3IP: Diploid	BRCA1: Diploid	BRCA2: Diploid	RAD51: Diploid	DMC1: Gain
TCGA-FR-A8YC-06	Cutaneous Melanoma	94.7429	84.5696	129.983	68.1687	101.675	4.0439	MND1: Gain	PSMC3IP: Shallow Deletion	BRCA1: Shallow Deletion	BRCA2: Gain	RAD51: Gain	DMC1: Diploid
TCGA-FR-A8YD-06	Cutaneous Melanoma	128.766	268.252	360.898	51.3881	164.206	3.544	MND1: Diploid	PSMC3IP: Diploid	BRCA1: Diploid	BRCA2: Diploid	RAD51: Shallow Deletion	DMC1: Gain
TCGA-FR-A8YE-06	Cutaneous Melanoma	49.9195	76.9163	225.04	99.839	95.0081	7.649	MND1: Diploid	PSMC3IP: Diploid	BRCA1: Diploid	BRCA2: Diploid	RAD51: Diploid	DMC1: Diploid
TCGA-FS-A1YW-06	Cutaneous Melanoma	23.0187	42.5682	605.722	75.3042	44.7221	0.3288	MND1: Diploid	PSMC3IP: Diploid	BRCA1: Diploid	BRCA2: Shallow Deletion	RAD51: Diploid	DMC1: Shallow Deletion
TCGA-FS-A1YX-06	Cutaneous Melanoma	70.1568	134.882	766.41	267.074	110.284	1.5945	MND1: Gain	PSMC3IP: Gain	BRCA1: Gain	BRCA2: Gain	RAD51: Shallow Deletion	DMC1: Shallow Deletion
TCGA-FS-A1YY-06	Cutaneous Melanoma	60.241	185.35	745.963	92.5404	183.286	4.1015	MND1: Diploid	PSMC3IP: Diploid	BRCA1: Diploid	BRCA2: Diploid	RAD51: Diploid	DMC1: Shallow Deletion
TCGA-FS-A1Z0-06	Cutaneous Melanoma	110.616	151.264	931.164	523.63	230.137	44.1781	MND1: Shallow Deletion	PSMC3IP: Diploid	BRCA1: Diploid	BRCA2: Gain	RAD51: Shallow Deletion	DMC1: Diploid
TCGA-FS-A1Z3-06	Cutaneous Melanoma	47.1513	78.6528	532.136	378.613	262.7	7.2972	MND1: Diploid	PSMC3IP: Diploid	BRCA1: Diploid	BRCA2: Gain	RAD51: Gain	DMC1: Diploid
TCGA-FS-A1Z4-06	Cutaneous Melanoma	120.916	58.0369	695.627	644.791	259.065	12.3501	MND1: Shallow Deletion	PSMC3IP: Shallow Deletion	BRCA1: Shallow Deletion	BRCA2: Gain	RAD51: Shallow Deletion	DMC1: Diploid
TCGA-FS-A1Z7-06	Cutaneous Melanoma	95.467	204.409	564.911	257.898	172.733	2.0604	MND1: Diploid	PSMC3IP: Diploid	BRCA1: Diploid	BRCA2: Gain	RAD51: Diploid	DMC1: Gain
TCGA-FS-A1ZA-06	Cutaneous Melanoma	55.4668	132.044	559.165	211.074	198.481	45.8726	MND1: Shallow Deletion	PSMC3IP: Diploid	BRCA1: Diploid	BRCA2: Shallow Deletion	RAD51: Diploid	DMC1: Gain
TCGA-FS-A1ZB-06	Cutaneous Melanoma	141.491	313.383	534.867	141.491	457.747	34.5176	MND1: Diploid	PSMC3IP: Diploid	BRCA1: Diploid	BRCA2: Diploid	RAD51: Diploid	DMC1: Diploid
TCGA-FS-A1ZC-06	Cutaneous Melanoma	164.607	359.566	731.082	230.932	293.337	53.3615	MND1: Diploid	PSMC3IP: Diploid	BRCA1: Diploid	BRCA2: Diploid	RAD51: Diploid	DMC1: Diploid
TCGA-FS-A1ZD-06	Cutaneous Melanoma	73.3415	488.321	779.125	245.609	381.376	9.5514	MND1: Diploid	PSMC3IP: Gain	BRCA1: Gain	BRCA2: Gain	RAD51: Gain	DMC1: Gain
TCGA-FS-A1ZE-06	Cutaneous Melanoma	50.2681	138.639	550.938	381.367	105.228	0	MND1: Diploid	PSMC3IP: Diploid	BRCA1: Diploid	BRCA2: Gain	RAD51: Shallow Deletion	DMC1: Gain
TCGA-FS-A1ZF-06	Cutaneous Melanoma	216.799	268.406	452.298	244.691	380.983	64.3423	MND1: Diploid	PSMC3IP: Shallow Deletion	BRCA1: Shallow Deletion	BRCA2: Diploid	RAD51: Diploid	DMC1: Diploid
TCGA-FS-A1ZG-06	Cutaneous Melanoma	29.5183	154.64	337.274	73.2491	43.4575	1.3666	MND1: Diploid	PSMC3IP: Diploid	BRCA1: Diploid	BRCA2: Diploid	RAD51: Shallow Deletion	DMC1: Amplification
TCGA-FS-A1ZH-06	Cutaneous Melanoma	87.5218	300.945	425.559	139.528	212.145	43.1267	MND1: Diploid	PSMC3IP: Shallow Deletion	BRCA1: Shallow Deletion	BRCA2: Shallow Deletion	RAD51: Diploid	DMC1: Gain
TCGA-FS-A1ZJ-06	Cutaneous Melanoma	210.185	277.111	1030.52	1084.61	278.196	1.9432	MND1: Diploid	PSMC3IP: Diploid	BRCA1: Diploid	BRCA2: Amplification	RAD51: Shallow Deletion	DMC1: Shallow Deletion
TCGA-FS-A1ZK-06	Cutaneous Melanoma	97.993	169.87	1076.75	271.163	298.952	45.9251	MND1: Diploid	PSMC3IP: Gain	BRCA1: Gain	BRCA2: Diploid	RAD51: Diploid	DMC1: Gain
TCGA-FS-A1ZM-06	Cutaneous Melanoma	36.989	194.195	417.91	171.317	78.5204	4.5425	MND1: Gain	PSMC3IP: Gain	BRCA1: Gain	BRCA2: Diploid	RAD51: Shallow Deletion	DMC1: Gain
TCGA-FS-A1ZN-01	Cutaneous Melanoma	52.2343	140.275	300.423	137.379	104.469	3.0193	Not Profiled	Not Profiled	Not Profiled	Not Profiled	Not Profiled	Not Profiled
TCGA-FS-A1ZP-06	Cutaneous Melanoma	35.8129	100.528	311.649	25.9072	117.344	2.2859	MND1: Diploid	PSMC3IP: Diploid	BRCA1: Diploid	BRCA2: Diploid	RAD51: Diploid	DMC1: Diploid
TCGA-FS-A1ZQ-06	Cutaneous Melanoma	59.8875	82.1843	163.393	31.1553	318.823	1.0385	MND1: Gain	PSMC3IP: Shallow Deletion	BRCA1: Shallow Deletion	BRCA2: Gain	RAD51: Diploid	DMC1: Gain
TCGA-FS-A1ZR-06	Cutaneous Melanoma	104.066	154.126	732.442	398.067	232.869	7.1083	MND1: Diploid	PSMC3IP: Diploid	BRCA1: Diploid	BRCA2: Diploid	RAD51: Diploid	DMC1: Diploid
TCGA-FS-A1ZS-06	Cutaneous Melanoma	30.8447	133.158	274.448	161.935	104.101	8.7627	MND1: Diploid	PSMC3IP: Gain	BRCA1: Gain	BRCA2: Diploid	RAD51: Diploid	DMC1: Gain
TCGA-FS-A1ZT-06	Cutaneous Melanoma	92.6388	108.184	661.558	344.382	227.637	15.8416	MND1: Diploid	PSMC3IP: Shallow Deletion	BRCA1: Shallow Deletion	BRCA2: Gain	RAD51: Diploid	DMC1: Gain
TCGA-FS-A1ZU-06	Cutaneous Melanoma	208.992	151.393	703.524	146.213	467.801	2.8352	MND1: Gain	PSMC3IP: Gain	BRCA1: Gain	BRCA2: Diploid	RAD51: Diploid	DMC1: Gain
TCGA-FS-A1ZW-06	Cutaneous Melanoma	178.999	222.639	774.755	489.119	227.421	14.6899	MND1: Diploid	PSMC3IP: Shallow Deletion	BRCA1: Shallow Deletion	BRCA2: Diploid	RAD51: Diploid	DMC1: Gain
TCGA-FS-A1ZY-06	Cutaneous Melanoma	51.4672	83.6434	313.987	32.5835	209.201	1.4811	MND1: Diploid	PSMC3IP: Shallow Deletion	BRCA1: Shallow Deletion	BRCA2: Gain	RAD51: Gain	DMC1: Shallow Deletion
TCGA-FS-A1ZZ-06	Cutaneous Melanoma	49.0156	129.012	644.622	175.397	139.893	0.7948	MND1: Diploid	PSMC3IP: Diploid	BRCA1: Diploid	BRCA2: Diploid	RAD51: Diploid	DMC1: Diploid
TCGA-FS-A4F0-06	Cutaneous Melanoma	72.5297	138.555	401.997	203.788	209.661	0	MND1: Diploid	PSMC3IP: Diploid	BRCA1: Diploid	BRCA2: Diploid	RAD51: Diploid	DMC1: Shallow Deletion
TCGA-FS-A4F2-06	Cutaneous Melanoma	134.468	146.4	305.305	114.781	395.729	5.005	MND1: Diploid	PSMC3IP: Shallow Deletion	BRCA1: Shallow Deletion	BRCA2: Gain	RAD51: Gain	DMC1: Gain
TCGA-FS-A4F4-06	Cutaneous Melanoma	153.793	267.931	622.069	75.1724	363.448	9.6552	MND1: Diploid	PSMC3IP: Diploid	BRCA1: Diploid	BRCA2: Shallow Deletion	RAD51: Diploid	DMC1: Amplification
TCGA-FS-A4F5-06	Cutaneous Melanoma	65.3372	204.904	286.108	148.556	111.417	3.7827	MND1: Gain	PSMC3IP: Diploid	BRCA1: Diploid	BRCA2: Diploid	RAD51: Diploid	DMC1: Gain
TCGA-FS-A4F8-06	Cutaneous Melanoma	244.294	110.793	373.049	162.436	125.344	6.8215	MND1: Amplification	PSMC3IP: Diploid	BRCA1: Diploid	BRCA2: Diploid	RAD51: Deep Deletion	DMC1: Diploid
TCGA-FS-A4F9-06	Cutaneous Melanoma	182.307	245.101	271.349	416.811	429.86	1.1514	MND1: Diploid	PSMC3IP: Shallow Deletion	BRCA1: Shallow Deletion	BRCA2: Diploid	RAD51: Diploid	DMC1: Diploid
TCGA-FS-A4FB-06	Cutaneous Melanoma	133.016	142.165	747.251	121.626	173.287	48.4065	MND1: Diploid	PSMC3IP: Diploid	BRCA1: Diploid	BRCA2: Diploid	RAD51: Shallow Deletion	DMC1: Diploid
TCGA-FS-A4FC-06	Cutaneous Melanoma	39.0783	187.665	426.776	162.826	129.576	4.1135	MND1: Diploid	PSMC3IP: Diploid	BRCA1: Diploid	BRCA2: Diploid	RAD51: Diploid	DMC1: Diploid
TCGA-FS-A4FD-06	Cutaneous Melanoma	146.842	77.8425	472.519	487.695	176.374	69.7293	MND1: Diploid	PSMC3IP: Shallow Deletion	BRCA1: Shallow Deletion	BRCA2: Gain	RAD51: Shallow Deletion	DMC1: Gain
TCGA-FW-A3I3-06	Cutaneous Melanoma	162.22	63.006	475.987	156.172	258.983	70.4376	MND1: Diploid	PSMC3IP: Shallow Deletion	BRCA1: Shallow Deletion	BRCA2: Diploid	RAD51: Diploid	DMC1: Gain
TCGA-FW-A3R5-06	Cutaneous Melanoma	127.444	161.443	523.264	254.214	247.134	2.0229	MND1: Shallow Deletion	PSMC3IP: Shallow Deletion	BRCA1: Shallow Deletion	BRCA2: Diploid	RAD51: Diploid	DMC1: Diploid
TCGA-FW-A3TU-06	Cutaneous Melanoma	10.364	173.276	737.401	52.8566	118.668	11.9186	MND1: Shallow Deletion	PSMC3IP: Diploid	BRCA1: Diploid	BRCA2: Gain	RAD51: Shallow Deletion	DMC1: Gain
TCGA-FW-A3TV-06	Cutaneous Melanoma	47.0652	135.319	756.308	122.424	66.109	4.0808	MND1: Diploid	PSMC3IP: Diploid	BRCA1: Diploid	BRCA2: Diploid	RAD51: Shallow Deletion	DMC1: Diploid
TCGA-FW-A5DX-01	Cutaneous Melanoma	143.448	298.707	1091.68	421.149	232.092	48.1839	Not Profiled	Not Profiled	Not Profiled	Not Profiled	Not Profiled	Not Profiled
TCGA-FW-A5DY-06	Cutaneous Melanoma	40.0737	65.2372	352.372	183.786	141.87	9.2123	MND1: Diploid	PSMC3IP: Diploid	BRCA1: Diploid	BRCA2: Diploid	RAD51: Diploid	DMC1: Diploid
TCGA-GF-A2C7-01	Cutaneous Melanoma	75.609	203.977	1210.69	169.883	252.452	0.6327	Not Profiled	Not Profiled	Not Profiled	Not Profiled	Not Profiled	Not Profiled
TCGA-GF-A3OT-06	Cutaneous Melanoma	55.0763	184.96	518.58	235.236	261.447	7.2993	MND1: Diploid	PSMC3IP: Diploid	BRCA1: Diploid	BRCA2: Diploid	RAD51: Diploid	DMC1: Diploid
TCGA-GF-A4EO-06	Cutaneous Melanoma	143.346	97.0373	331.008	169.06	176.173	7.1126	MND1: Gain	PSMC3IP: Diploid	BRCA1: Diploid	BRCA2: Diploid	RAD51: Gain	DMC1: Shallow Deletion
TCGA-GF-A6C8-06	Cutaneous Melanoma	65.9843	149.653	490.112	141.508	272.682	2.7825	MND1: Shallow Deletion	PSMC3IP: Diploid	BRCA1: Diploid	BRCA2: Diploid	RAD51: Diploid	DMC1: Diploid
TCGA-GF-A6C9-06	Cutaneous Melanoma	117.754	211.617	391.304	98.7319	424.366	16.7572	MND1: Shallow Deletion	PSMC3IP: Diploid	BRCA1: Diploid	BRCA2: Diploid	RAD51: Gain	DMC1: Diploid
TCGA-GF-A769-01	Cutaneous Melanoma	172.098	241.337	495.423	234.346	296.961	82.0212	Not Profiled	Not Profiled	Not Profiled	Not Profiled	Not Profiled	Not Profiled
TCGA-GN-A262-06	Cutaneous Melanoma	66.3713	66.0922	230.037	92.0147	153.106	21.8723	MND1: Shallow Deletion	PSMC3IP: Shallow Deletion	BRCA1: Shallow Deletion	BRCA2: Diploid	RAD51: Diploid	DMC1: Diploid
TCGA-GN-A263-01	Cutaneous Melanoma	242.042	281.626	991.491	109.045	344.784	8.8245	Not Profiled	Not Profiled	Not Profiled	Not Profiled	Not Profiled	Not Profiled
TCGA-GN-A264-06	Cutaneous Melanoma	155.987	218.388	703.682	251.667	208.176	2.0296	MND1: Gain	PSMC3IP: Diploid	BRCA1: Diploid	BRCA2: Diploid	RAD51: Shallow Deletion	DMC1: Gain
TCGA-GN-A265-06	Cutaneous Melanoma	124.966	391.027	880.136	232.029	263.898	5.013	MND1: Diploid	PSMC3IP: Gain	BRCA1: Gain	BRCA2: Gain	RAD51: Diploid	DMC1: Gain
TCGA-GN-A266-06	Cutaneous Melanoma	41.4017	312.374	775.189	267.26	164.934	16.1568	MND1: Shallow Deletion	PSMC3IP: Diploid	BRCA1: Diploid	BRCA2: Shallow Deletion	RAD51: Shallow Deletion	DMC1: Shallow Deletion
TCGA-GN-A267-06	Cutaneous Melanoma	99.814	205.232	420.955	156.851	141.971	37.1978	MND1: Diploid	PSMC3IP: Shallow Deletion	BRCA1: Shallow Deletion	BRCA2: Gain	RAD51: Shallow Deletion	DMC1: Gain
TCGA-GN-A268-06	Cutaneous Melanoma	175.789	301.807	723.95	774.356	655.903	1.2601	MND1: Gain	PSMC3IP: Shallow Deletion	BRCA1: Shallow Deletion	BRCA2: Gain	RAD51: Diploid	DMC1: Gain
TCGA-GN-A26A-06	Cutaneous Melanoma	69.511	224.525	444.871	129.914	172.1	5.2733	MND1: Diploid	PSMC3IP: Diploid	BRCA1: Diploid	BRCA2: Diploid	RAD51: Gain	DMC1: Gain
TCGA-GN-A26C-01	Cutaneous Melanoma	34.7855	231.172	364.742	103.006	143.195	17.2239	Not Profiled	Not Profiled	Not Profiled	Not Profiled	Not Profiled	Not Profiled
TCGA-GN-A26D-06	Cutaneous Melanoma	165.218	203.509	792.215	108.164	83.2033	43.3846	MND1: Gain	PSMC3IP: Gain	BRCA1: Gain	BRCA2: Shallow Deletion	RAD51: Deep Deletion	DMC1: Gain
TCGA-GN-A4U3-06	Cutaneous Melanoma	78.7243	356.06	764.231	300.767	201.857	18.5709	MND1: Shallow Deletion	PSMC3IP: Diploid	BRCA1: Diploid	BRCA2: Diploid	RAD51: Diploid	DMC1: Shallow Deletion
TCGA-GN-A4U4-06	Cutaneous Melanoma	122.602	190.196	597.159	196.587	216.316	3.5231	MND1: Diploid	PSMC3IP: Diploid	BRCA1: Diploid	BRCA2: Diploid	RAD51: Diploid	DMC1: Diploid
TCGA-GN-A4U5-01	Cutaneous Melanoma	29.7152	107.293	236.896	44.9856	118.035	4.1271	Not Profiled	Not Profiled	Not Profiled	Not Profiled	Not Profiled	Not Profiled
TCGA-GN-A4U7-06	Cutaneous Melanoma	173.19	323.972	287.637	20.2561	341.316	20.2561	MND1: Diploid	PSMC3IP: Diploid	BRCA1: Diploid	BRCA2: Shallow Deletion	RAD51: Diploid	DMC1: Gain
TCGA-GN-A4U8-06	Cutaneous Melanoma	148.996	274.253	642.57	167.47	269.88	60.6426	MND1: Diploid	PSMC3IP: Diploid	BRCA1: Diploid	BRCA2: Diploid	RAD51: Diploid	DMC1: Diploid
TCGA-GN-A4U9-06	Cutaneous Melanoma	424.49	804.626	713.344	384.72	409.419	2.0931	MND1: Diploid	PSMC3IP: Diploid	BRCA1: Diploid	BRCA2: Gain	RAD51: Shallow Deletion	DMC1: Shallow Deletion
TCGA-GN-A8LK-06	Cutaneous Melanoma	54.5104	441.934	535.938	82.4891	199.228	0	MND1: Shallow Deletion	PSMC3IP: Gain	BRCA1: Gain	BRCA2: Shallow Deletion	RAD51: Shallow Deletion	DMC1: Gain
TCGA-GN-A8LL-06	Cutaneous Melanoma	25.5418	113.088	249.226	13.9319	53.4056	13.9319	MND1: Diploid	PSMC3IP: Diploid	BRCA1: Diploid	BRCA2: Shallow Deletion	RAD51: Shallow Deletion	DMC1: Amplification
TCGA-GN-A9SD-06	Cutaneous Melanoma	92.9474	125.524	365.675	36.2821	184.264	11.8223	MND1: Diploid	PSMC3IP: Gain	BRCA1: Gain	BRCA2: Shallow Deletion	RAD51: Gain	DMC1: Diploid
TCGA-HR-A2OG-06	Cutaneous Melanoma	56.7644	153.429	336.458	318.225	124.538	8.6007	MND1: Diploid	PSMC3IP: Diploid	BRCA1: Diploid	BRCA2: Gain	RAD51: Gain	DMC1: Diploid
TCGA-HR-A2OH-06	Cutaneous Melanoma	81.9672	162.666	900.859	210.382	250.585	5.0742	MND1: Shallow Deletion	PSMC3IP: Diploid	BRCA1: Diploid	BRCA2: Diploid	RAD51: Diploid	DMC1: Gain
TCGA-IH-A3EA-01	Cutaneous Melanoma	59.955	364.277	439.111	31.976	209.843	3.997	Not Profiled	Not Profiled	Not Profiled	Not Profiled	Not Profiled	Not Profiled
TCGA-LH-A9QB-06	Cutaneous Melanoma	44.1214	89.4427	231.328	80.8205	111.747	2.8864	MND1: Diploid	PSMC3IP: Diploid	BRCA1: Diploid	BRCA2: Diploid	RAD51: Diploid	DMC1: Diploid
TCGA-OD-A75X-06	Cutaneous Melanoma	115.688	327.67	816.991	482.087	175.871	1.2473	MND1: Diploid	PSMC3IP: Diploid	BRCA1: Diploid	BRCA2: Gain	RAD51: Shallow Deletion	DMC1: Diploid
TCGA-QB-A6FS-06	Cutaneous Melanoma	46.0035	258.488	339.851	10.9258	322.599	2.8752	MND1: Diploid	PSMC3IP: Gain	BRCA1: Gain	BRCA2: Diploid	RAD51: Diploid	DMC1: Gain
TCGA-QB-AA9O-06	Cutaneous Melanoma	88.3058	458.729	539.382	77.9637	309.468	2.3866	MND1: Shallow Deletion	PSMC3IP: Shallow Deletion	BRCA1: Shallow Deletion	BRCA2: Amplification	RAD51: Diploid	DMC1: Gain
TCGA-RP-A690-06	Cutaneous Melanoma	4.4379	67.9832	100.099	27.1203	15.7791	0	MND1: Diploid	PSMC3IP: Diploid	BRCA1: Diploid	BRCA2: Diploid	RAD51: Diploid	DMC1: Diploid
TCGA-RP-A693-06	Cutaneous Melanoma	77.2553	185.005	471.689	87.3321	191.459	1.4395	MND1: Diploid	PSMC3IP: Diploid	BRCA1: Diploid	BRCA2: Shallow Deletion	RAD51: Diploid	DMC1: Shallow Deletion
TCGA-RP-A694-06	Cutaneous Melanoma	73.6861	420.726	1121.42	170.834	117.311	3.2994	MND1: Diploid	PSMC3IP: Gain	BRCA1: Gain	BRCA2: Diploid	RAD51: Shallow Deletion	DMC1: Gain
TCGA-RP-A695-06	Cutaneous Melanoma	93.7295	190.618	535.529	68.9062	244.81	0	MND1: Shallow Deletion	PSMC3IP: Diploid	BRCA1: Diploid	BRCA2: Gain	RAD51: Shallow Deletion	DMC1: Diploid
TCGA-RP-A6K9-06	Cutaneous Melanoma	9.1676	63.9608	130.847	30.4198	42.9211	0	MND1: Diploid	PSMC3IP: Shallow Deletion	BRCA1: Shallow Deletion	BRCA2: Diploid	RAD51: Diploid	DMC1: Diploid
TCGA-W3-A824-06	Cutaneous Melanoma	95.2146	164.662	327.578	148.495	250.123	2.96	MND1: Diploid	PSMC3IP: Diploid	BRCA1: Diploid	BRCA2: Gain	RAD51: Diploid	DMC1: Diploid
TCGA-W3-A825-06	Cutaneous Melanoma	81.8141	338.746	466.43	143.619	361.494	1.7786	MND1: Shallow Deletion	PSMC3IP: Gain	BRCA1: Gain	BRCA2: Gain	RAD51: Gain	DMC1: Shallow Deletion
TCGA-W3-A828-06	Cutaneous Melanoma	31.4922	139.748	281.492	105.136	191.376	5.814	MND1: Shallow Deletion	PSMC3IP: Diploid	BRCA1: Diploid	BRCA2: Diploid	RAD51: Gain	DMC1: Diploid
TCGA-W3-AA1O-06	Cutaneous Melanoma	173.666	373.612	1277.22	372.954	413.167	0	MND1: Diploid	PSMC3IP: Gain	BRCA1: Gain	BRCA2: Diploid	RAD51: Gain	DMC1: Diploid
TCGA-W3-AA1Q-06	Cutaneous Melanoma	41.1097	66.3922	216.367	77.892	106.561	3.7864	MND1: Diploid	PSMC3IP: Diploid	BRCA1: Diploid	BRCA2: Diploid	RAD51: Diploid	DMC1: Diploid
TCGA-W3-AA1R-06	Cutaneous Melanoma	139.932	675.524	939.648	150.614	256.009	0.7121	MND1: Shallow Deletion	PSMC3IP: Diploid	BRCA1: Diploid	BRCA2: Diploid	RAD51: Shallow Deletion	DMC1: Gain
TCGA-W3-AA1V-06	Cutaneous Melanoma	119.655	549.674	972.618	541.26	342.461	64.5161	MND1: Shallow Deletion	PSMC3IP: Diploid	BRCA1: Diploid	BRCA2: Shallow Deletion	RAD51: Shallow Deletion	DMC1: Diploid
TCGA-W3-AA1W-06	Cutaneous Melanoma	54.5302	93.276	414.43	173.658	122.064	10.906	MND1: Diploid	PSMC3IP: Diploid	BRCA1: Diploid	BRCA2: Diploid	RAD51: Shallow Deletion	DMC1: Diploid
TCGA-W3-AA21-06	Cutaneous Melanoma	131.387	107.013	129.823	32.3253	158.498	8.8634	MND1: Diploid	PSMC3IP: Shallow Deletion	BRCA1: Shallow Deletion	BRCA2: Diploid	RAD51: Diploid	DMC1: Diploid
TCGA-WE-A8JZ-06	Cutaneous Melanoma	59.8021	353.068	631.291	148.242	78.3323	5.0537	MND1: Shallow Deletion	PSMC3IP: Gain	BRCA1: Gain	BRCA2: Diploid	RAD51: Shallow Deletion	DMC1: Shallow Deletion
TCGA-WE-A8K1-06	Cutaneous Melanoma	198.125	655.888	1915.69	339.156	389.859	3.4086	MND1: Diploid	PSMC3IP: Gain	BRCA1: Gain	BRCA2: Diploid	RAD51: Diploid	DMC1: Diploid
TCGA-WE-A8K5-06	Cutaneous Melanoma	286.713	323.155	408.702	140.249	487.568	33.411	MND1: Diploid	PSMC3IP: Diploid	BRCA1: Shallow Deletion	BRCA2: Diploid	RAD51: Diploid	DMC1: Gain
TCGA-WE-A8K6-06	Cutaneous Melanoma	22.3611	126.989	105.228	36.3915	79.3599	0	MND1: Shallow Deletion	PSMC3IP: Diploid	BRCA1: Diploid	BRCA2: Gain	RAD51: Gain	DMC1: Diploid
TCGA-WE-A8ZM-06	Cutaneous Melanoma	30.2256	87.9012	323.542	86.8455	75.7769	25.9685	MND1: Diploid	PSMC3IP: Diploid	BRCA1: Diploid	BRCA2: Shallow Deletion	RAD51: Diploid	DMC1: Gain
TCGA-WE-A8ZN-06	Cutaneous Melanoma	194.469	469.393	263.158	41.0348	409.456	2.6762	MND1: Diploid	PSMC3IP: Diploid	BRCA1: Diploid	BRCA2: Diploid	RAD51: Diploid	DMC1: Diploid
TCGA-WE-A8ZO-06	Cutaneous Melanoma	99.3612	162.681	572.24	122.478	169.117	5.2722	MND1: Diploid	PSMC3IP: Diploid	BRCA1: Diploid	BRCA2: Diploid	RAD51: Diploid	DMC1: Diploid
TCGA-WE-A8ZQ-06	Cutaneous Melanoma	194.982	194.309	510.563	42.2535	58.9789	5.2817	MND1: Gain	PSMC3IP: Diploid	BRCA1: Diploid	BRCA2: Shallow Deletion	RAD51: Shallow Deletion	DMC1: Shallow Deletion
TCGA-WE-A8ZT-06	Cutaneous Melanoma	88.3429	123.999	455.743	120.192	100.097	33.7447	MND1: Diploid	PSMC3IP: Diploid	BRCA1: Diploid	BRCA2: Diploid	RAD51: Diploid	DMC1: Diploid
TCGA-WE-A8ZX-06	Cutaneous Melanoma	293.169	143.826	498.23	319.916	503.999	2.6223	MND1: Shallow Deletion	PSMC3IP: Shallow Deletion	BRCA1: Shallow Deletion	BRCA2: Gain	RAD51: Gain	DMC1: Diploid
TCGA-WE-A8ZY-06	Cutaneous Melanoma	124.108	129.183	460.057	238.944	312.054	1.0699	MND1: Diploid	PSMC3IP: Shallow Deletion	BRCA1: Shallow Deletion	BRCA2: Shallow Deletion	RAD51: Diploid	DMC1: Gain
TCGA-WE-AA9Y-06	Cutaneous Melanoma	36.3541	67.9663	208.641	56.3751	237.092	1.5806	MND1: Shallow Deletion	PSMC3IP: Shallow Deletion	BRCA1: Shallow Deletion	BRCA2: Diploid	RAD51: Diploid	DMC1: Diploid
TCGA-WE-AAA0-06	Cutaneous Melanoma	70.7167	206.562	373.689	128.261	204.524	1.3866	MND1: Diploid	PSMC3IP: Diploid	BRCA1: Diploid	BRCA2: Diploid	RAD51: Diploid	DMC1: Diploid
TCGA-WE-AAA3-06	Cutaneous Melanoma	46.9517	191.31	1274.6	64.4434	162.95	1.8412	MND1: Shallow Deletion	PSMC3IP: Gain	BRCA1: Gain	BRCA2: Gain	RAD51: Diploid	DMC1: Gain
TCGA-WE-AAA4-06	Cutaneous Melanoma	26.5193	93.8564	170.166	9.9448	235.912	4.9724	MND1: Diploid	PSMC3IP: Diploid	BRCA1: Diploid	BRCA2: Diploid	RAD51: Diploid	DMC1: Diploid
TCGA-XV-AB01-06	Cutaneous Melanoma	12.3967	169.38	63.3609	13.7741	101.928	0	MND1: Diploid	PSMC3IP: Diploid	BRCA1: Diploid	BRCA2: Gain	RAD51: Gain	DMC1: Gain
TCGA-YD-A89C-06	Cutaneous Melanoma	213.697	202.978	378.847	149.545	310.793	0.8669	MND1: Diploid	PSMC3IP: Diploid	BRCA1: Diploid	BRCA2: Gain	RAD51: Diploid	DMC1: Gain
TCGA-YD-A9TA-06	Cutaneous Melanoma	32.0199	450.335	713.202	583.1	617.479	4.0446	MND1: Shallow Deletion	PSMC3IP: Diploid	BRCA1: Diploid	BRCA2: Gain	RAD51: Gain	DMC1: Diploid
TCGA-YD-A9TB-06	Cutaneous Melanoma	97.3922	138.281	355.508	117.084	189.463	2.1288	MND1: Gain	PSMC3IP: Diploid	BRCA1: Diploid	BRCA2: Gain	RAD51: Diploid	DMC1: Gain
TCGA-YG-AA3O-06	Cutaneous Melanoma	88.8889	353.335	633.038	104.774	262.949	1.3519	MND1: Shallow Deletion	PSMC3IP: Shallow Deletion	BRCA1: Shallow Deletion	BRCA2: Shallow Deletion	RAD51: Diploid	DMC1: Gain
TCGA-YG-AA3P-06	Cutaneous Melanoma	165.157	175.93	579.116	104.422	274.374	1.5983	MND1: Diploid	PSMC3IP: Diploid	BRCA1: Diploid	BRCA2: Shallow Deletion	RAD51: Diploid	DMC1: Diploid
TCGA-Z2-A8RT-06	Cutaneous Melanoma	87.5969	259.973	380.233	175.194	339.147	53.4884	MND1: Amplification	PSMC3IP: Diploid	BRCA1: Diploid	BRCA2: Shallow Deletion	RAD51: Diploid	DMC1: Diploid
TCGA-Z2-AA3S-06	Cutaneous Melanoma	52.9916	155.723	849.305	251.134	294.622	4.608	MND1: Shallow Deletion	PSMC3IP: Diploid	BRCA1: Diploid	BRCA2: Diploid	RAD51: Diploid	DMC1: Diploid
TCGA-Z2-AA3V-06	Cutaneous Melanoma	20.2714	122.4	133.399	3.2696	207.291	0.6539	MND1: Diploid	PSMC3IP: Diploid	BRCA1: Diploid	BRCA2: Diploid	RAD51: Diploid	DMC1: Diploid
Sample Id	Cancer Type Detailed	MND1: mRNA expression (RNA Seq V2 RSEM) (log2(value + 1))	PSMC3IP: mRNA expression (RNA Seq V2 RSEM) (log2(value + 1))	BRCA1: mRNA expression (RNA Seq V2 RSEM) (log2(value + 1))	BRCA2: mRNA expression (RNA Seq V2 RSEM) (log2(value + 1))	RAD51: mRNA expression (RNA Seq V2 RSEM) (log2(value + 1))	DMC1: mRNA expression (RNA Seq V2 RSEM) (log2(value + 1))	Copy Number Alterations	Copy Number Alterations	Copy Number Alterations	Copy Number Alterations	Copy Number Alterations	Copy Number Alterations
TCGA-3B-A9HI-01	Dedifferentiated Liposarcoma	54.5455	210.395	200.791	79.8419	113.834	1.581	MND1: Shallow Deletion	PSMC3IP: Diploid	BRCA1: Diploid	BRCA2: Diploid	RAD51: Shallow Deletion	DMC1: Shallow Deletion
TCGA-3B-A9HJ-01	Dedifferentiated Liposarcoma	97.0193	105.067	350.088	130.918	233.197	23.9626	MND1: Diploid	PSMC3IP: Diploid	BRCA1: Diploid	BRCA2: Diploid	RAD51: Diploid	DMC1: Diploid
TCGA-3B-A9HL-01	Dedifferentiated Liposarcoma	48.2254	148.998	370.93	190.648	219.493	29.2958	MND1: Shallow Deletion	PSMC3IP: Diploid	BRCA1: Diploid	BRCA2: Shallow Deletion	RAD51: Shallow Deletion	DMC1: Diploid
TCGA-3B-A9HO-01	Dedifferentiated Liposarcoma	64.3229	109.62	180.356	51.0799	235.851	17.6573	MND1: Diploid	PSMC3IP: Shallow Deletion	BRCA1: Shallow Deletion	BRCA2: Diploid	RAD51: Shallow Deletion	DMC1: Amplification
TCGA-3R-A8YX-01	Dedifferentiated Liposarcoma	132.47	158.191	503.134	195.988	255.328	0.4179	MND1: Shallow Deletion	PSMC3IP: Shallow Deletion	BRCA1: Shallow Deletion	BRCA2: Shallow Deletion	RAD51: Shallow Deletion	DMC1: Diploid
TCGA-DX-A1KU-01	Dedifferentiated Liposarcoma	32.4296	31.6481	178.097	79.7448	66.9856	4.7847	MND1: Diploid	PSMC3IP: Diploid	BRCA1: Diploid	BRCA2: Shallow Deletion	RAD51: Shallow Deletion	DMC1: Gain
TCGA-DX-A1KW-01	Dedifferentiated Liposarcoma	101.322	176.485	557.709	140.529	266.52	7.9295	MND1: Diploid	PSMC3IP: Gain	BRCA1: Gain	BRCA2: Diploid	RAD51: Shallow Deletion	DMC1: Shallow Deletion
TCGA-DX-A1KX-01	Dedifferentiated Liposarcoma	158.431	79.2002	564.952	291.391	582.272	26.4901	MND1: Gain	PSMC3IP: Diploid	BRCA1: Diploid	BRCA2: Shallow Deletion	RAD51: Gain	DMC1: Gain
TCGA-DX-A1KY-01	Dedifferentiated Liposarcoma	58.751	177.087	706.357	132.75	318.421	2.6909	MND1: Shallow Deletion	PSMC3IP: Diploid	BRCA1: Diploid	BRCA2: Shallow Deletion	RAD51: Diploid	DMC1: Gain
TCGA-DX-A1KZ-01	Dedifferentiated Liposarcoma	28.8989	212.676	394.121	144.494	208.271	0.4983	MND1: Diploid	PSMC3IP: Diploid	BRCA1: Diploid	BRCA2: Shallow Deletion	RAD51: Diploid	DMC1: Diploid
TCGA-DX-A1L0-01	Dedifferentiated Liposarcoma	114.719	184.426	492.424	241.342	213.745	3.7879	MND1: Gain	PSMC3IP: Gain	BRCA1: Gain	BRCA2: Shallow Deletion	RAD51: Shallow Deletion	DMC1: Diploid
TCGA-DX-A1L1-01	Dedifferentiated Liposarcoma	29.7552	115.631	491.902	227.872	117.138	4.8964	MND1: Shallow Deletion	PSMC3IP: Diploid	BRCA1: Diploid	BRCA2: Shallow Deletion	RAD51: Diploid	DMC1: Shallow Deletion
TCGA-DX-A1L2-01	Dedifferentiated Liposarcoma	20.0136	65.4628	147.373	66.4089	32.7496	0.4549	MND1: Diploid	PSMC3IP: Diploid	BRCA1: Diploid	BRCA2: Diploid	RAD51: Diploid	DMC1: Shallow Deletion
TCGA-DX-A1L3-01	Dedifferentiated Liposarcoma	80.2435	72.8888	355.285	141.118	369.673	23.7963	MND1: Diploid	PSMC3IP: Diploid	BRCA1: Diploid	BRCA2: Diploid	RAD51: Diploid	DMC1: Diploid
TCGA-DX-A1L4-01	Dedifferentiated Liposarcoma	28.9071	91.2806	233.884	78.8374	187.896	4.5988	MND1: Diploid	PSMC3IP: Diploid	BRCA1: Diploid	BRCA2: Diploid	RAD51: Gain	DMC1: Diploid
TCGA-DX-A23R-01	Dedifferentiated Liposarcoma	124.647	174.474	375.958	511.497	267.447	27.027	MND1: Shallow Deletion	PSMC3IP: Shallow Deletion	BRCA1: Shallow Deletion	BRCA2: Shallow Deletion	RAD51: Diploid	DMC1: Shallow Deletion
TCGA-DX-A23T-01	Dedifferentiated Liposarcoma	51.1494	162.776	159.195	57.4713	145.977	12.069	MND1: Diploid	PSMC3IP: Diploid	BRCA1: Diploid	BRCA2: Diploid	RAD51: Diploid	DMC1: Diploid
TCGA-DX-A23U-01	Dedifferentiated Liposarcoma	5.4788	64.3307	118.541	34.3668	54.2896	4.9807	MND1: Diploid	PSMC3IP: Diploid	BRCA1: Diploid	BRCA2: Diploid	RAD51: Diploid	DMC1: Diploid
TCGA-DX-A23V-01	Dedifferentiated Liposarcoma	26.9036	97.9492	287.31	95.4315	186.802	12.6904	MND1: Diploid	PSMC3IP: Diploid	BRCA1: Diploid	BRCA2: Diploid	RAD51: Diploid	DMC1: Shallow Deletion
TCGA-DX-A23Y-01	Dedifferentiated Liposarcoma	59.3994	77.5096	593.554	212.078	420.196	17.5998	MND1: Shallow Deletion	PSMC3IP: Shallow Deletion	BRCA1: Shallow Deletion	BRCA2: Shallow Deletion	RAD51: Gain	DMC1: Shallow Deletion
TCGA-DX-A23Z-01	Dedifferentiated Liposarcoma	53.7634	143.118	284.349	75.2688	156.511	12.5448	MND1: Diploid	PSMC3IP: Diploid	BRCA1: Diploid	BRCA2: Diploid	RAD51: Diploid	DMC1: Diploid
TCGA-DX-A240-01	Dedifferentiated Liposarcoma	78.8883	172.782	258.485	381.573	315.553	21.8202	MND1: Diploid	PSMC3IP: Diploid	BRCA1: Diploid	BRCA2: Diploid	RAD51: Diploid	DMC1: Diploid
TCGA-DX-A2IZ-01	Dedifferentiated Liposarcoma	21.6359	138.396	505.494	302.903	75.2341	0.4917	MND1: Shallow Deletion	PSMC3IP: Diploid	BRCA1: Diploid	BRCA2: Diploid	RAD51: Shallow Deletion	DMC1: Shallow Deletion
TCGA-DX-A2J0-01	Dedifferentiated Liposarcoma	69.858	248.795	373.214	93.3034	210.531	0.957	MND1: Diploid	PSMC3IP: Diploid	BRCA1: Diploid	BRCA2: Shallow Deletion	RAD51: Diploid	DMC1: Diploid
TCGA-DX-A2J1-01	Dedifferentiated Liposarcoma	113.89	152.411	161.788	43.108	306.546	9.0474	MND1: Diploid	PSMC3IP: Diploid	BRCA1: Diploid	BRCA2: Diploid	RAD51: Diploid	DMC1: Diploid
TCGA-DX-A2J4-01	Dedifferentiated Liposarcoma	44.1604	43.1319	103.3	23.8234	83.0912	6.9727	MND1: Diploid	PSMC3IP: Diploid	BRCA1: Diploid	BRCA2: Diploid	RAD51: Diploid	DMC1: Diploid
TCGA-DX-A3LS-01	Dedifferentiated Liposarcoma	27.3117	100.523	289.895	76.8631	77.2532	15.2165	MND1: Shallow Deletion	PSMC3IP: Diploid	BRCA1: Diploid	BRCA2: Shallow Deletion	RAD51: Shallow Deletion	DMC1: Diploid
TCGA-DX-A3LT-01	Dedifferentiated Liposarcoma	111.785	114.84	287.262	81.4558	282.929	6.4991	MND1: Shallow Deletion	PSMC3IP: Shallow Deletion	BRCA1: Shallow Deletion	BRCA2: Shallow Deletion	RAD51: Shallow Deletion	DMC1: Shallow Deletion
TCGA-DX-A3LU-01	Dedifferentiated Liposarcoma	96.5594	326.315	255.272	23.8624	317.98	17.758	MND1: Diploid	PSMC3IP: Diploid	BRCA1: Diploid	BRCA2: Diploid	RAD51: Diploid	DMC1: Diploid
TCGA-DX-A3LW-01	Dedifferentiated Liposarcoma	168.267	124.477	151.349	59.4422	379.515	35.6653	MND1: Diploid	PSMC3IP: Shallow Deletion	BRCA1: Shallow Deletion	BRCA2: Diploid	RAD51: Diploid	DMC1: Shallow Deletion
TCGA-DX-A3LY-01	Dedifferentiated Liposarcoma	69.0785	120.117	350.706	93.8759	138.157	5.7565	MND1: Gain	PSMC3IP: Diploid	BRCA1: Diploid	BRCA2: Shallow Deletion	RAD51: Diploid	DMC1: Diploid
TCGA-DX-A3M1-01	Dedifferentiated Liposarcoma	82.1524	453.76	210.31	53.3991	244.403	69.008	MND1: Diploid	PSMC3IP: Amplification	BRCA1: Shallow Deletion	BRCA2: Shallow Deletion	RAD51: Diploid	DMC1: Gain
TCGA-DX-A3M2-01	Dedifferentiated Liposarcoma	82.8098	299.903	275.271	13.1354	434.038	1.1422	MND1: Shallow Deletion	PSMC3IP: Shallow Deletion	BRCA1: Shallow Deletion	BRCA2: Diploid	RAD51: Diploid	DMC1: Gain
TCGA-DX-A3U5-01	Dedifferentiated Liposarcoma	112.994	242.565	685.499	223.478	433.982	3.348	MND1: Diploid	PSMC3IP: Diploid	BRCA1: Diploid	BRCA2: Diploid	RAD51: Diploid	DMC1: Diploid
TCGA-DX-A3U6-01	Dedifferentiated Liposarcoma	27.5028	58.9274	205.171	46.2046	141.914	4.9505	MND1: Diploid	PSMC3IP: Diploid	BRCA1: Diploid	BRCA2: Diploid	RAD51: Diploid	DMC1: Diploid
TCGA-DX-A48N-01	Dedifferentiated Liposarcoma	165.481	116.242	519.6	592.45	380.171	5.7894	MND1: Diploid	PSMC3IP: Diploid	BRCA1: Diploid	BRCA2: Diploid	RAD51: Diploid	DMC1: Diploid
TCGA-DX-A6BE-01	Dedifferentiated Liposarcoma	30.5648	60.8173	129.568	64.4518	140.864	7.9734	MND1: Diploid	PSMC3IP: Diploid	BRCA1: Diploid	BRCA2: Diploid	RAD51: Diploid	DMC1: Diploid
TCGA-DX-A6BF-01	Dedifferentiated Liposarcoma	84.3373	367.248	182.78	14.8285	209.453	23.1696	MND1: Diploid	PSMC3IP: Shallow Deletion	BRCA1: Shallow Deletion	BRCA2: Shallow Deletion	RAD51: Shallow Deletion	DMC1: Shallow Deletion
TCGA-DX-A6BG-01	Dedifferentiated Liposarcoma	38.8295	81.6939	276.308	153.067	202.026	10.6922	MND1: Diploid	PSMC3IP: Diploid	BRCA1: Diploid	BRCA2: Diploid	RAD51: Diploid	DMC1: Diploid
TCGA-DX-A6BH-01	Dedifferentiated Liposarcoma	25.2261	86.2542	144.217	80.4379	158.972	6.1875	MND1: Diploid	PSMC3IP: Diploid	BRCA1: Diploid	BRCA2: Diploid	RAD51: Diploid	DMC1: Diploid
TCGA-DX-A7EI-01	Dedifferentiated Liposarcoma	154.863	146.77	353.669	451.792	341.297	91.7235	MND1: Diploid	PSMC3IP: Shallow Deletion	BRCA1: Shallow Deletion	BRCA2: Diploid	RAD51: Shallow Deletion	DMC1: Gain
TCGA-DX-A7ES-01	Dedifferentiated Liposarcoma	41.6013	214.976	206.436	76.9231	124.019	33.752	MND1: Diploid	PSMC3IP: Diploid	BRCA1: Diploid	BRCA2: Diploid	RAD51: Diploid	DMC1: Diploid
TCGA-DX-AB2F-01	Dedifferentiated Liposarcoma	61.4377	104.152	286.038	100.718	249.276	31.2225	MND1: Shallow Deletion	PSMC3IP: Diploid	BRCA1: Diploid	BRCA2: Shallow Deletion	RAD51: Diploid	DMC1: Gain
TCGA-DX-AB2G-01	Dedifferentiated Liposarcoma	55.6837	149.03	253.108	44.8362	150.418	7.9548	MND1: Diploid	PSMC3IP: Diploid	BRCA1: Diploid	BRCA2: Diploid	RAD51: Diploid	DMC1: Diploid
TCGA-DX-AB2H-01	Dedifferentiated Liposarcoma	59.1159	273.626	448.206	420.798	278.92	2.6871	MND1: Shallow Deletion	PSMC3IP: Diploid	BRCA1: Diploid	BRCA2: Diploid	RAD51: Diploid	DMC1: Shallow Deletion
TCGA-DX-AB35-01	Dedifferentiated Liposarcoma	203.55	285.522	529.606	155.803	432.229	20.7319	MND1: Diploid	PSMC3IP: Shallow Deletion	BRCA1: Shallow Deletion	BRCA2: Shallow Deletion	RAD51: Diploid	DMC1: Diploid
TCGA-DX-AB36-01	Dedifferentiated Liposarcoma	45.26	96.3094	414.883	291.047	192.983	6.9147	MND1: Diploid	PSMC3IP: Diploid	BRCA1: Diploid	BRCA2: Diploid	RAD51: Diploid	DMC1: Diploid
TCGA-DX-AB37-01	Dedifferentiated Liposarcoma	72.6451	151.631	175.783	52.9143	148.878	15.2465	MND1: Diploid	PSMC3IP: Diploid	BRCA1: Diploid	BRCA2: Diploid	RAD51: Shallow Deletion	DMC1: Diploid
TCGA-DX-AB3A-01	Dedifferentiated Liposarcoma	158.103	215.721	140.766	106.719	260.87	34.0909	MND1: Diploid	PSMC3IP: Diploid	BRCA1: Shallow Deletion	BRCA2: Diploid	RAD51: Shallow Deletion	DMC1: Shallow Deletion
TCGA-FX-A2QS-01	Dedifferentiated Liposarcoma	88.0069	165.111	972.563	744.78	312.683	1.7256	MND1: Shallow Deletion	PSMC3IP: Diploid	BRCA1: Diploid	BRCA2: Diploid	RAD51: Shallow Deletion	DMC1: Diploid
TCGA-FX-A3NK-01	Dedifferentiated Liposarcoma	55.8778	83.3432	214.041	167.633	155.321	5.6825	MND1: Diploid	PSMC3IP: Diploid	BRCA1: Diploid	BRCA2: Shallow Deletion	RAD51: Shallow Deletion	DMC1: Diploid
TCGA-IF-A3RQ-01	Dedifferentiated Liposarcoma	101.781	77.9509	356.95	71.1989	176.803	1.4335	MND1: Diploid	PSMC3IP: Diploid	BRCA1: Diploid	BRCA2: Shallow Deletion	RAD51: Shallow Deletion	DMC1: Diploid
TCGA-MO-A47P-01	Dedifferentiated Liposarcoma	8.6559	32.6713	78.1438	29.0935	27.8913	9.6177	MND1: Diploid	PSMC3IP: Diploid	BRCA1: Diploid	BRCA2: Diploid	RAD51: Diploid	DMC1: Diploid
TCGA-QQ-A5VA-01	Dedifferentiated Liposarcoma	88.6911	244.857	431.586	192.549	103.528	23.4092	MND1: Gain	PSMC3IP: Gain	BRCA1: Gain	BRCA2: Shallow Deletion	RAD51: Shallow Deletion	DMC1: Diploid
TCGA-SG-A6Z7-01	Dedifferentiated Liposarcoma	94.8148	166.65	137.143	132.064	190.899	5.0794	MND1: Diploid	PSMC3IP: Shallow Deletion	BRCA1: Shallow Deletion	BRCA2: Diploid	RAD51: Gain	DMC1: Shallow Deletion
TCGA-WK-A8XO-01	Dedifferentiated Liposarcoma	64.6365	405.259	390.784	69.9735	396.121	5.337	MND1: Shallow Deletion	PSMC3IP: Diploid	BRCA1: Diploid	BRCA2: Shallow Deletion	RAD51: Diploid	DMC1: Diploid
TCGA-WK-A8XQ-01	Dedifferentiated Liposarcoma	99.7414	415.205	399.704	195.05	396.01	5.5412	MND1: Diploid	PSMC3IP: Diploid	BRCA1: Diploid	BRCA2: Diploid	RAD51: Diploid	DMC1: Diploid
TCGA-Z4-A9VC-01	Dedifferentiated Liposarcoma	66.6184	86.2853	222.199	79.0318	95.1691	13.2409	MND1: Diploid	PSMC3IP: Diploid	BRCA1: Diploid	BRCA2: Diploid	RAD51: Diploid	DMC1: Diploid
Sample Id	Cancer Type Detailed	MND1: mRNA expression (RNA Seq V2 RSEM) (log2(value + 1))	PSMC3IP: mRNA expression (RNA Seq V2 RSEM) (log2(value + 1))	BRCA1: mRNA expression (RNA Seq V2 RSEM) (log2(value + 1))	BRCA2: mRNA expression (RNA Seq V2 RSEM) (log2(value + 1))	RAD51: mRNA expression (RNA Seq V2 RSEM) (log2(value + 1))	DMC1: mRNA expression (RNA Seq V2 RSEM) (log2(value + 1))	Copy Number Alterations	Copy Number Alterations	Copy Number Alterations	Copy Number Alterations	Copy Number Alterations	Copy Number Alterations
TCGA-QQ-A8VD-01	Desmoid/Aggressive Fibromatosis	48.7288	91.9986	141.243	67.7966	72.7401	10.5932	MND1: Diploid	PSMC3IP: Diploid	BRCA1: Diploid	BRCA2: Diploid	RAD51: Diploid	DMC1: Diploid
TCGA-Z4-A8JB-01	Desmoid/Aggressive Fibromatosis	50.6999	119.611	169.338	99.3718	109.512	9.126	MND1: Diploid	PSMC3IP: Diploid	BRCA1: Diploid	BRCA2: Diploid	RAD51: Diploid	DMC1: Diploid
Sample Id	Cancer Type Detailed	MND1: mRNA expression (RNA Seq V2 RSEM) (log2(value + 1))	PSMC3IP: mRNA expression (RNA Seq V2 RSEM) (log2(value + 1))	BRCA1: mRNA expression (RNA Seq V2 RSEM) (log2(value + 1))	BRCA2: mRNA expression (RNA Seq V2 RSEM) (log2(value + 1))	RAD51: mRNA expression (RNA Seq V2 RSEM) (log2(value + 1))	DMC1: mRNA expression (RNA Seq V2 RSEM) (log2(value + 1))	Copy Number Alterations	Copy Number Alterations	Copy Number Alterations	Copy Number Alterations	Copy Number Alterations	Copy Number Alterations
TCGA-FA-8693-01	Diffuse Large B-Cell Lymphoma, NOS	701.951	200.6	570.732	84.878	551.707	19.5122	MND1: Diploid	PSMC3IP: Diploid	BRCA1: Diploid	BRCA2: Diploid	RAD51: Deep Deletion	DMC1: Diploid
TCGA-FA-A4BB-01	Diffuse Large B-Cell Lymphoma, NOS	265.157	236.311	315.712	52.5931	288.532	27.7575	MND1: Diploid	PSMC3IP: Diploid	BRCA1: Deep Deletion	BRCA2: Diploid	RAD51: Diploid	DMC1: Diploid
TCGA-FA-A4XK-01	Diffuse Large B-Cell Lymphoma, NOS	162.937	132.385	820.28	103.496	427.273	52.0979	MND1: Diploid	PSMC3IP: Diploid	BRCA1: Diploid	BRCA2: Diploid	RAD51: Diploid	DMC1: Diploid
TCGA-FA-A6HN-01	Diffuse Large B-Cell Lymphoma, NOS	133.169	77.828	428.993	116.462	302.211	25.5528	MND1: Diploid	PSMC3IP: Diploid	BRCA1: Diploid	BRCA2: Diploid	RAD51: Diploid	DMC1: Diploid
TCGA-FA-A6HO-01	Diffuse Large B-Cell Lymphoma, NOS	59.5238	119.433	651.984	166.27	178.968	15.873	MND1: Shallow Deletion	PSMC3IP: Diploid	BRCA1: Diploid	BRCA2: Gain	RAD51: Shallow Deletion	DMC1: Shallow Deletion
TCGA-FA-A7DS-01	Diffuse Large B-Cell Lymphoma, NOS	442.953	302.646	1251.2	559.444	846.117	99.7124	MND1: Diploid	PSMC3IP: Diploid	BRCA1: Deep Deletion	BRCA2: Diploid	RAD51: Diploid	DMC1: Diploid
TCGA-FA-A7Q1-01	Diffuse Large B-Cell Lymphoma, NOS	418.68	184.34	1379.18	125	550.186	13.4758	MND1: Diploid	PSMC3IP: Gain	BRCA1: Gain	BRCA2: Shallow Deletion	RAD51: Diploid	DMC1: Diploid
TCGA-FA-A82F-01	Diffuse Large B-Cell Lymphoma, NOS	78.1078	201.265	702.42	155.666	921.342	10.451	MND1: Deep Deletion	PSMC3IP: Gain	BRCA1: Gain	BRCA2: Diploid	RAD51: Gain	DMC1: Shallow Deletion
TCGA-FA-A86F-01	Diffuse Large B-Cell Lymphoma, NOS	310.287	216.587	1210.75	309.285	753.173	58.4502	MND1: Shallow Deletion	PSMC3IP: Diploid	BRCA1: Diploid	BRCA2: Diploid	RAD51: Shallow Deletion	DMC1: Diploid
TCGA-FF-8041-01	Diffuse Large B-Cell Lymphoma, NOS	740.979	238.763	876.508	77.3196	697.809	3.866	MND1: Diploid	PSMC3IP: Gain	BRCA1: Gain	BRCA2: Diploid	RAD51: Diploid	DMC1: Diploid
TCGA-FF-8042-01	Diffuse Large B-Cell Lymphoma, NOS	502.008	206.637	838.942	37.8768	1019.85	107.412	MND1: Diploid	PSMC3IP: Diploid	BRCA1: Diploid	BRCA2: Deep Deletion	RAD51: Diploid	DMC1: Diploid
TCGA-FF-8043-01	Diffuse Large B-Cell Lymphoma, NOS	450.24	259.76	886.691	101.319	574.341	13.789	MND1: Shallow Deletion	PSMC3IP: Diploid	BRCA1: Diploid	BRCA2: Diploid	RAD51: Shallow Deletion	DMC1: Shallow Deletion
TCGA-FF-8046-01	Diffuse Large B-Cell Lymphoma, NOS	451.404	167.721	412.527	87.473	953.564	19.4384	MND1: Diploid	PSMC3IP: Diploid	BRCA1: Diploid	BRCA2: Gain	RAD51: Gain	DMC1: Diploid
TCGA-FF-8047-01	Diffuse Large B-Cell Lymphoma, NOS	210.652	258.26	736.387	78.7707	983.44	32.2244	MND1: Shallow Deletion	PSMC3IP: Diploid	BRCA1: Diploid	BRCA2: Diploid	RAD51: Diploid	DMC1: Diploid
TCGA-FF-8061-01	Diffuse Large B-Cell Lymphoma, NOS	1453.14	290.596	1113.23	101.647	1396.22	67.4934	MND1: Diploid	PSMC3IP: Diploid	BRCA1: Diploid	BRCA2: Diploid	RAD51: Diploid	DMC1: Diploid
TCGA-FF-8062-01	Diffuse Large B-Cell Lymphoma, NOS	484.437	155.795	835.314	74.137	856.819	9.6208	MND1: Diploid	PSMC3IP: Diploid	BRCA1: Diploid	BRCA2: Diploid	RAD51: Diploid	DMC1: Diploid
TCGA-FF-A7CQ-01	Diffuse Large B-Cell Lymphoma, NOS	246.429	214.736	1331.07	546.071	691.071	53.5714	MND1: Diploid	PSMC3IP: Diploid	BRCA1: Diploid	BRCA2: Diploid	RAD51: Diploid	DMC1: Diploid
TCGA-FF-A7CR-01	Diffuse Large B-Cell Lymphoma, NOS	237.197	208.98	1117.06	324.22	482.865	31.1898	MND1: Diploid	PSMC3IP: Diploid	BRCA1: Diploid	BRCA2: Diploid	RAD51: Diploid	DMC1: Diploid
TCGA-FF-A7CW-01	Diffuse Large B-Cell Lymphoma, NOS	416.191	237.834	865.088	112.541	728.334	52.0239	MND1: Diploid	PSMC3IP: Diploid	BRCA1: Diploid	BRCA2: Diploid	RAD51: Diploid	DMC1: Diploid
TCGA-FF-A7CX-01	Diffuse Large B-Cell Lymphoma, NOS	336.916	228.845	1049.97	463.192	602.364	59.108	MND1: Diploid	PSMC3IP: Diploid	BRCA1: Diploid	BRCA2: Gain	RAD51: Diploid	DMC1: Diploid
TCGA-FM-8000-01	Diffuse Large B-Cell Lymphoma, NOS	535.425	202.682	413.968	64.7773	589.069	47.5709	MND1: Diploid	PSMC3IP: Diploid	BRCA1: Diploid	BRCA2: Diploid	RAD51: Diploid	DMC1: Diploid
TCGA-G8-6324-01	Diffuse Large B-Cell Lymphoma, NOS	148.227	73.8865	437.589	43.2624	439.716	7.0922	MND1: Diploid	PSMC3IP: Diploid	BRCA1: Diploid	BRCA2: Diploid	RAD51: Diploid	DMC1: Diploid
TCGA-G8-6325-01	Diffuse Large B-Cell Lymphoma, NOS	231.488	101.537	272.131	54.1906	480.647	24.7392	MND1: Diploid	PSMC3IP: Diploid	BRCA1: Diploid	BRCA2: Diploid	RAD51: Diploid	DMC1: Diploid
TCGA-G8-6326-01	Diffuse Large B-Cell Lymphoma, NOS	27.7256	58.6043	193.609	19.2669	254.229	1.4098	MND1: Diploid	PSMC3IP: Diploid	BRCA1: Diploid	BRCA2: Diploid	RAD51: Diploid	DMC1: Diploid
TCGA-G8-6906-01	Diffuse Large B-Cell Lymphoma, NOS	370.654	224.317	618.007	54.132	669.131	63.9058	MND1: Diploid	PSMC3IP: Diploid	BRCA1: Diploid	BRCA2: Diploid	RAD51: Diploid	DMC1: Diploid
TCGA-G8-6907-01	Diffuse Large B-Cell Lymphoma, NOS	318.976	153.143	284.051	1.1641	108.265	22.1187	MND1: Diploid	PSMC3IP: Diploid	BRCA1: Diploid	BRCA2: Deep Deletion	RAD51: Deep Deletion	DMC1: Diploid
TCGA-G8-6909-01	Diffuse Large B-Cell Lymphoma, NOS	382.713	129.477	697.484	239.088	934.853	33.5412	MND1: Diploid	PSMC3IP: Diploid	BRCA1: Diploid	BRCA2: Diploid	RAD51: Diploid	DMC1: Diploid
TCGA-G8-6914-01	Diffuse Large B-Cell Lymphoma, NOS	269.393	222.604	656.645	70.3548	907.998	33.6741	MND1: Diploid	PSMC3IP: Diploid	BRCA1: Diploid	BRCA2: Diploid	RAD51: Diploid	DMC1: Diploid
TCGA-GR-7351-01	Diffuse Large B-Cell Lymphoma, NOS	941.194	150.367	872.367	54.7302	611.154	14.9264	MND1: Diploid	PSMC3IP: Diploid	BRCA1: Diploid	BRCA2: Diploid	RAD51: Shallow Deletion	DMC1: Diploid
TCGA-GR-7353-01	Diffuse Large B-Cell Lymphoma, NOS	186.808	138.553	372.877	34.9549	382.785	0.573	MND1: Shallow Deletion	PSMC3IP: Diploid	BRCA1: Diploid	BRCA2: Diploid	RAD51: Shallow Deletion	DMC1: Diploid
TCGA-GR-A4D4-01	Diffuse Large B-Cell Lymphoma, NOS	441.237	363.67	1956.7	411.684	623.024	392.44	MND1: Diploid	PSMC3IP: Diploid	BRCA1: Diploid	BRCA2: Shallow Deletion	RAD51: Shallow Deletion	DMC1: Diploid
TCGA-GR-A4D5-01	Diffuse Large B-Cell Lymphoma, NOS	257.143	151.202	1035.8	224.278	452.89	43.6999	MND1: Diploid	PSMC3IP: Diploid	BRCA1: Diploid	BRCA2: Diploid	RAD51: Diploid	DMC1: Diploid
TCGA-GR-A4D6-01	Diffuse Large B-Cell Lymphoma, NOS	251.53	307.65	577.723	31.8237	512.24	20.1958	MND1: Diploid	PSMC3IP: Diploid	BRCA1: Diploid	BRCA2: Diploid	RAD51: Shallow Deletion	DMC1: Diploid
TCGA-GR-A4D9-01	Diffuse Large B-Cell Lymphoma, NOS	245.065	219.134	1612.87	461.278	656.831	86.9125	MND1: Diploid	PSMC3IP: Diploid	BRCA1: Diploid	BRCA2: Diploid	RAD51: Diploid	DMC1: Diploid
TCGA-GS-A9TQ-01	Diffuse Large B-Cell Lymphoma, NOS	322.46	245.722	1298.46	275.591	669.666	65.2418	MND1: Shallow Deletion	PSMC3IP: Gain	BRCA1: Gain	BRCA2: Gain	RAD51: Shallow Deletion	DMC1: Gain
TCGA-GS-A9TT-01	Diffuse Large B-Cell Lymphoma, NOS	447.606	321.831	2382.66	647.76	738.241	85.6826	MND1: Diploid	PSMC3IP: Diploid	BRCA1: Diploid	BRCA2: Diploid	RAD51: Diploid	DMC1: Diploid
TCGA-GS-A9TU-01	Diffuse Large B-Cell Lymphoma, NOS	143.201	133.026	1041.42	567.757	430.981	105.106	MND1: Diploid	PSMC3IP: Diploid	BRCA1: Diploid	BRCA2: Diploid	RAD51: Diploid	DMC1: Diploid
TCGA-GS-A9TV-01	Diffuse Large B-Cell Lymphoma, NOS	112.239	100.572	801.71	366.649	357.028	36.8787	MND1: Diploid	PSMC3IP: Diploid	BRCA1: Diploid	BRCA2: Diploid	RAD51: Diploid	DMC1: Diploid
TCGA-GS-A9TW-01	Diffuse Large B-Cell Lymphoma, NOS	380.913	191.07	870.012	401.07	353.764	66.2279	MND1: Diploid	PSMC3IP: Diploid	BRCA1: Diploid	BRCA2: Diploid	RAD51: Shallow Deletion	DMC1: Diploid
TCGA-GS-A9TX-01	Diffuse Large B-Cell Lymphoma, NOS	157.737	142.84	684.901	325.965	394.53	54.3275	MND1: Diploid	PSMC3IP: Diploid	BRCA1: Diploid	BRCA2: Diploid	RAD51: Diploid	DMC1: Diploid
TCGA-GS-A9TY-01	Diffuse Large B-Cell Lymphoma, NOS	512.012	614.975	847.96	26.6474	807.037	25.6957	MND1: Gain	PSMC3IP: Shallow Deletion	BRCA1: Shallow Deletion	BRCA2: Diploid	RAD51: Diploid	DMC1: Diploid
TCGA-GS-A9TZ-01	Diffuse Large B-Cell Lymphoma, NOS	105.41	115.951	675.815	335.322	413.286	27.0485	MND1: Diploid	PSMC3IP: Shallow Deletion	BRCA1: Shallow Deletion	BRCA2: Shallow Deletion	RAD51: Diploid	DMC1: Diploid
TCGA-GS-A9U3-01	Diffuse Large B-Cell Lymphoma, NOS	89.4378	114.327	640.119	160.988	260.221	17.4617	MND1: Diploid	PSMC3IP: Diploid	BRCA1: Diploid	BRCA2: Diploid	RAD51: Diploid	DMC1: Diploid
TCGA-GS-A9U4-01	Diffuse Large B-Cell Lymphoma, NOS	173.504	242.092	688.374	668.156	314.094	32.4439	MND1: Diploid	PSMC3IP: Diploid	BRCA1: Diploid	BRCA2: Gain	RAD51: Diploid	DMC1: Diploid
TCGA-RQ-A68N-01	Diffuse Large B-Cell Lymphoma, NOS	267.998	223.255	912.784	332.742	544.486	40.3323	MND1: Diploid	PSMC3IP: Diploid	BRCA1: Diploid	BRCA2: Diploid	RAD51: Diploid	DMC1: Diploid
TCGA-RQ-A6JB-01	Diffuse Large B-Cell Lymphoma, NOS	225.347	143.398	810.826	252.307	409.999	52.9031	MND1: Diploid	PSMC3IP: Diploid	BRCA1: Diploid	BRCA2: Diploid	RAD51: Diploid	DMC1: Diploid
TCGA-RQ-AAAT-01	Diffuse Large B-Cell Lymphoma, NOS	426.681	908.556	696.803	13.2304	450.937	41.8964	MND1: Diploid	PSMC3IP: Shallow Deletion	BRCA1: Shallow Deletion	BRCA2: Shallow Deletion	RAD51: Diploid	DMC1: Diploid
TCGA-VB-A8QN-01	Diffuse Large B-Cell Lymphoma, NOS	317.989	247.432	1003.63	129.013	685.645	25.4391	MND1: Diploid	PSMC3IP: Diploid	BRCA1: Diploid	BRCA2: Shallow Deletion	RAD51: Diploid	DMC1: Diploid
Sample Id	Cancer Type Detailed	MND1: mRNA expression (RNA Seq V2 RSEM) (log2(value + 1))	PSMC3IP: mRNA expression (RNA Seq V2 RSEM) (log2(value + 1))	BRCA1: mRNA expression (RNA Seq V2 RSEM) (log2(value + 1))	BRCA2: mRNA expression (RNA Seq V2 RSEM) (log2(value + 1))	RAD51: mRNA expression (RNA Seq V2 RSEM) (log2(value + 1))	DMC1: mRNA expression (RNA Seq V2 RSEM) (log2(value + 1))	Copy Number Alterations	Copy Number Alterations	Copy Number Alterations	Copy Number Alterations	Copy Number Alterations	Copy Number Alterations
TCGA-B7-5816-01	Diffuse Type Stomach Adenocarcinoma	106.625	82.6928	360.433	209.445	354.481	12.0714	MND1: Diploid	PSMC3IP: Diploid	BRCA1: Diploid	BRCA2: Diploid	RAD51: Diploid	DMC1: Diploid
TCGA-B7-5818-01	Diffuse Type Stomach Adenocarcinoma	120.149	218.948	466.324	226.321	425.938	1.64233	MND1: Diploid	PSMC3IP: Gain	BRCA1: Gain	BRCA2: Gain	RAD51: Diploid	DMC1: Gain
TCGA-B7-A5TI-01	Diffuse Type Stomach Adenocarcinoma	65.8776	113.244	689.944	139.546	457.57	19.4151	MND1: Shallow Deletion	PSMC3IP: Diploid	BRCA1: Diploid	BRCA2: Diploid	RAD51: Diploid	DMC1: Diploid
TCGA-BR-6564-01	Diffuse Type Stomach Adenocarcinoma	25.4277	103.548	120.088	36.435	65.3385	8.28751	MND1: Diploid	PSMC3IP: Diploid	BRCA1: Diploid	BRCA2: Shallow Deletion	RAD51: Diploid	DMC1: Shallow Deletion
TCGA-BR-6803-01	Diffuse Type Stomach Adenocarcinoma	26.7167	55.668	303.111	113.223	221.721	4.93798	MND1: Shallow Deletion	PSMC3IP: Diploid	BRCA1: Diploid	BRCA2: Diploid	RAD51: Diploid	DMC1: Diploid
TCGA-BR-8291-01	Diffuse Type Stomach Adenocarcinoma	19.0741	53.3684	259.122	175.663	185.104	7.93597	MND1: Shallow Deletion	PSMC3IP: Shallow Deletion	BRCA1: Shallow Deletion	BRCA2: Diploid	RAD51: Diploid	DMC1: Diploid
TCGA-BR-8297-01	Diffuse Type Stomach Adenocarcinoma	72.5344	74.0785	483.079	168.933	179.093	7.86974	MND1: Diploid	PSMC3IP: Diploid	BRCA1: Diploid	BRCA2: Shallow Deletion	RAD51: Diploid	DMC1: Shallow Deletion
TCGA-BR-8364-01	Diffuse Type Stomach Adenocarcinoma	18.9811	46.8188	234.715	175.569	97.91	21.3449	MND1: Shallow Deletion	PSMC3IP: Diploid	BRCA1: Diploid	BRCA2: Diploid	RAD51: Diploid	DMC1: Diploid
TCGA-BR-8592-01	Diffuse Type Stomach Adenocarcinoma	20.8647	53.3428	291.513	132.512	86.4642	3.47748	MND1: Diploid	PSMC3IP: Diploid	BRCA1: Diploid	BRCA2: Diploid	RAD51: Diploid	DMC1: Diploid
TCGA-BR-A44T-01	Diffuse Type Stomach Adenocarcinoma	69.7594	85.4874	252.95	167.228	135.923	19.8995	MND1: Diploid	PSMC3IP: Diploid	BRCA1: Diploid	BRCA2: Diploid	RAD51: Diploid	DMC1: Diploid
TCGA-BR-A4IU-01	Diffuse Type Stomach Adenocarcinoma	53.5492	65.5221	325.379	163.026	102.629	7.46958	MND1: Diploid	PSMC3IP: Diploid	BRCA1: Diploid	BRCA2: Diploid	RAD51: Diploid	DMC1: Diploid
TCGA-BR-A4IV-01	Diffuse Type Stomach Adenocarcinoma	25.3593	83.3294	206.295	72.6896	79.233	3.07812	MND1: Diploid	PSMC3IP: Diploid	BRCA1: Diploid	BRCA2: Diploid	RAD51: Diploid	DMC1: Diploid
TCGA-BR-A4IZ-01	Diffuse Type Stomach Adenocarcinoma	50.0606	63.3476	291.272	164.551	156.383	9.69917	MND1: Diploid	PSMC3IP: Diploid	BRCA1: Diploid	BRCA2: Diploid	RAD51: Diploid	DMC1: Diploid
TCGA-BR-A4J2-01	Diffuse Type Stomach Adenocarcinoma	82.4432	106.258	482.921	289.141	208.273	17.3278	MND1: Diploid	PSMC3IP: Diploid	BRCA1: Diploid	BRCA2: Gain	RAD51: Diploid	DMC1: Diploid
TCGA-CD-8530-01	Diffuse Type Stomach Adenocarcinoma	38.9564	65.331	273.08	138.907	142.563	7.15602	MND1: Shallow Deletion	PSMC3IP: Diploid	BRCA1: Diploid	BRCA2: Diploid	RAD51: Shallow Deletion	DMC1: Shallow Deletion
TCGA-CD-8531-01	Diffuse Type Stomach Adenocarcinoma	206.668	93.3543	1165.98	500.9	481.213	94.6042	MND1: Diploid	PSMC3IP: Diploid	BRCA1: Diploid	BRCA2: Diploid	RAD51: Diploid	DMC1: Diploid
TCGA-CD-8534-01	Diffuse Type Stomach Adenocarcinoma	55.0513	56.0031	902.388	680.55	350.585	3.38162	MND1: Shallow Deletion	PSMC3IP: Diploid	BRCA1: Diploid	BRCA2: Diploid	RAD51: Diploid	DMC1: Shallow Deletion
TCGA-CD-A487-01	Diffuse Type Stomach Adenocarcinoma	222.43	168.512	667.535	108.535	253.712	3.61476	MND1: Diploid	PSMC3IP: Diploid	BRCA1: Diploid	BRCA2: Deep Deletion	RAD51: Diploid	DMC1: Shallow Deletion
TCGA-CD-A489-01	Diffuse Type Stomach Adenocarcinoma	52.7766	52.1788	160.165	98.3394	195.061	9.13176	MND1: Shallow Deletion	PSMC3IP: Shallow Deletion	BRCA1: Shallow Deletion	BRCA2: Diploid	RAD51: Diploid	DMC1: Shallow Deletion
TCGA-CD-A4MG-01	Diffuse Type Stomach Adenocarcinoma	242.795	226.402	432.177	232.116	424.203	2.71125	MND1: Diploid	PSMC3IP: Diploid	BRCA1: Diploid	BRCA2: Gain	RAD51: Diploid	DMC1: Diploid
TCGA-CG-4444-01	Diffuse Type Stomach Adenocarcinoma	101.952	94.4868	507.297	815.308	423.51	13.6198	MND1: Shallow Deletion	PSMC3IP: Shallow Deletion	BRCA1: Shallow Deletion	BRCA2: Gain	RAD51: Shallow Deletion	DMC1: Shallow Deletion
TCGA-CG-4462-01	Diffuse Type Stomach Adenocarcinoma	18.7776	87.9376	213.686	142.843	110.152	10.2452	MND1: Diploid	PSMC3IP: Diploid	BRCA1: Diploid	BRCA2: Diploid	RAD51: Diploid	DMC1: Diploid
TCGA-CG-4465-01	Diffuse Type Stomach Adenocarcinoma	180.457	98.184	871.84	466.878	442.012	9.74731	MND1: Diploid	PSMC3IP: Diploid	BRCA1: Diploid	BRCA2: Diploid	RAD51: Diploid	DMC1: Diploid
TCGA-CG-4474-01	Diffuse Type Stomach Adenocarcinoma	115.091	98.4673	497.511	357.383	300.176	9.22892	MND1: Diploid	PSMC3IP: Diploid	BRCA1: Diploid	BRCA2: Gain	RAD51: Gain	DMC1: Diploid
TCGA-CG-4476-01	Diffuse Type Stomach Adenocarcinoma	48.3905	62.4693	555.967	373.738	238.041	4.5444	MND1: Shallow Deletion	PSMC3IP: Diploid	BRCA1: Diploid	BRCA2: Gain	RAD51: Gain	DMC1: Shallow Deletion
TCGA-CG-5724-01	Diffuse Type Stomach Adenocarcinoma	243.108	389.172	833.033	462.997	448.853	31.1441	MND1: Diploid	PSMC3IP: Gain	BRCA1: Gain	BRCA2: Amplification	RAD51: Shallow Deletion	DMC1: Shallow Deletion
TCGA-D7-6518-01	Diffuse Type Stomach Adenocarcinoma	42.1111	96.7096	118.618	89.7337	91.823	5.26813	MND1: Shallow Deletion	PSMC3IP: Diploid	BRCA1: Diploid	BRCA2: Gain	RAD51: Shallow Deletion	DMC1: Diploid
TCGA-D7-6519-01	Diffuse Type Stomach Adenocarcinoma	181.792	92.6241	273.543	332.053	195.66	20.9939	MND1: Diploid	PSMC3IP: Shallow Deletion	BRCA1: Shallow Deletion	BRCA2: Diploid	RAD51: Shallow Deletion	DMC1: Shallow Deletion
TCGA-D7-6521-01	Diffuse Type Stomach Adenocarcinoma	19.9168	100.879	251.278	87.8302	182.818	12.7974	MND1: Diploid	PSMC3IP: Gain	BRCA1: Gain	BRCA2: Gain	RAD51: Diploid	DMC1: Gain
TCGA-D7-6522-01	Diffuse Type Stomach Adenocarcinoma	48.9317	66.0346	164.934	92.6365	187.868	13.0061	MND1: Diploid	PSMC3IP: Diploid	BRCA1: Diploid	BRCA2: Diploid	RAD51: Diploid	DMC1: Diploid
TCGA-D7-6524-01	Diffuse Type Stomach Adenocarcinoma	64.4227	69.3293	291.092	144.548	211.863	11.1205	MND1: Diploid	PSMC3IP: Diploid	BRCA1: Diploid	BRCA2: Gain	RAD51: Diploid	DMC1: Diploid
TCGA-D7-6525-01	Diffuse Type Stomach Adenocarcinoma	88.0316	336.311	616.488	138.904	235.941	30.7313	MND1: Diploid	PSMC3IP: Gain	BRCA1: Gain	BRCA2: Shallow Deletion	RAD51: Shallow Deletion	DMC1: Diploid
TCGA-D7-6818-01	Diffuse Type Stomach Adenocarcinoma	91.8447	190.211	525.691	238.526	275.342	28.1638	MND1: Diploid	PSMC3IP: Diploid	BRCA1: Diploid	BRCA2: Gain	RAD51: Diploid	DMC1: Diploid
TCGA-D7-A747-01	Diffuse Type Stomach Adenocarcinoma	28.3968	51.7256	244.638	210.063	81.6038	3.33048	MND1: Diploid	PSMC3IP: Diploid	BRCA1: Diploid	BRCA2: Gain	RAD51: Diploid	DMC1: Diploid
TCGA-D7-A748-01	Diffuse Type Stomach Adenocarcinoma	24.2193	47.4679	129.193	79.3053	121.922	4.48543	MND1: Diploid	PSMC3IP: Gain	BRCA1: Gain	BRCA2: Diploid	RAD51: Diploid	DMC1: Diploid
TCGA-FP-7916-01	Diffuse Type Stomach Adenocarcinoma	48.7016	71.844	390.835	271.911	270.618	6.18388	MND1: Shallow Deletion	PSMC3IP: Gain	BRCA1: Gain	BRCA2: Shallow Deletion	RAD51: Diploid	DMC1: Diploid
TCGA-FP-7998-01	Diffuse Type Stomach Adenocarcinoma	63.826	72.9819	665.664	492.499	154.697	18.3114	MND1: Diploid	PSMC3IP: Diploid	BRCA1: Diploid	BRCA2: Diploid	RAD51: Shallow Deletion	DMC1: Gain
TCGA-FP-8209-01	Diffuse Type Stomach Adenocarcinoma	8.09738	43.8268	258.146	174.823	51.4781	2.67934	MND1: Diploid	PSMC3IP: Diploid	BRCA1: Diploid	BRCA2: Diploid	RAD51: Diploid	DMC1: Diploid
TCGA-FP-8210-01	Diffuse Type Stomach Adenocarcinoma	47.5821	26.5407	319.487	206.183	86.3216	10.1787	MND1: Diploid	PSMC3IP: Diploid	BRCA1: Diploid	BRCA2: Diploid	RAD51: Diploid	DMC1: Diploid
TCGA-HU-8602-01	Diffuse Type Stomach Adenocarcinoma	227.155	162.896	950.234	409.221	488.34	20.2456	MND1: Diploid	PSMC3IP: Diploid	BRCA1: Diploid	BRCA2: Diploid	RAD51: Diploid	DMC1: Diploid
TCGA-HU-8608-01	Diffuse Type Stomach Adenocarcinoma	161.097	96.0693	1304.31	986.945	352.583	11.2905	MND1: Diploid	PSMC3IP: Diploid	BRCA1: Diploid	BRCA2: Diploid	RAD51: Diploid	DMC1: Diploid
TCGA-HU-A4G2-01	Diffuse Type Stomach Adenocarcinoma	223.977	151.976	624.602	336.922	442.539	37.3126	MND1: Diploid	PSMC3IP: Diploid	BRCA1: Diploid	BRCA2: Diploid	RAD51: Diploid	DMC1: Diploid
TCGA-HU-A4G8-01	Diffuse Type Stomach Adenocarcinoma	177.883	95.5545	747.028	951.43	511.949	21.3491	MND1: Diploid	PSMC3IP: Diploid	BRCA1: Diploid	BRCA2: Gain	RAD51: Diploid	DMC1: Diploid
TCGA-HU-A4GC-01	Diffuse Type Stomach Adenocarcinoma	76.4745	131.718	323.449	226.161	414.729	12.8109	MND1: Gain	PSMC3IP: Diploid	BRCA1: Diploid	BRCA2: Shallow Deletion	RAD51: Diploid	DMC1: Diploid
TCGA-HU-A4GJ-01	Diffuse Type Stomach Adenocarcinoma	136.879	101.942	736.919	480.129	308.176	32.158	MND1: Diploid	PSMC3IP: Diploid	BRCA1: Diploid	BRCA2: Diploid	RAD51: Diploid	DMC1: Diploid
TCGA-HU-A4GP-01	Diffuse Type Stomach Adenocarcinoma	80.5677	62.6839	503.833	264.5	411.821	3.86483	MND1: Shallow Deletion	PSMC3IP: Shallow Deletion	BRCA1: Shallow Deletion	BRCA2: Diploid	RAD51: Shallow Deletion	DMC1: Shallow Deletion
TCGA-HU-A4GU-01	Diffuse Type Stomach Adenocarcinoma	97.7936	207.553	938.676	440.785	311.431	11.1904	MND1: Shallow Deletion	PSMC3IP: Diploid	BRCA1: Diploid	BRCA2: Gain	RAD51: Shallow Deletion	DMC1: Gain
TCGA-HU-A4GX-01	Diffuse Type Stomach Adenocarcinoma	162.969	122.678	648.172	301.992	319.992	17.0249	MND1: Diploid	PSMC3IP: Diploid	BRCA1: Diploid	BRCA2: Diploid	RAD51: Diploid	DMC1: Diploid
TCGA-HU-A4GY-01	Diffuse Type Stomach Adenocarcinoma	46.0859	58.6015	511.446	301.2	202.056	7.30267	MND1: Shallow Deletion	PSMC3IP: Diploid	BRCA1: Diploid	BRCA2: Gain	RAD51: Diploid	DMC1: Shallow Deletion
TCGA-HU-A4H0-01	Diffuse Type Stomach Adenocarcinoma	134.696	345.844	1865.03	671.203	405.19	12.8785	MND1: Shallow Deletion	PSMC3IP: Gain	BRCA1: Gain	BRCA2: Diploid	RAD51: Shallow Deletion	DMC1: Shallow Deletion
TCGA-HU-A4H3-01	Diffuse Type Stomach Adenocarcinoma	140.135	144.337	254.544	233.197	367.071	4.10449	MND1: Diploid	PSMC3IP: Diploid	BRCA1: Diploid	BRCA2: Gain	RAD51: Diploid	DMC1: Diploid
TCGA-HU-A4HB-01	Diffuse Type Stomach Adenocarcinoma	90.1637	63.0322	469.234	251.725	232.556	16.0816	MND1: Diploid	PSMC3IP: Diploid	BRCA1: Diploid	BRCA2: Diploid	RAD51: Diploid	DMC1: Diploid
TCGA-IN-7806-01	Diffuse Type Stomach Adenocarcinoma	130.412	98.0423	546.448	156.53	147.445	22.9561	MND1: Amplification	PSMC3IP: Diploid	BRCA1: Diploid	BRCA2: Diploid	RAD51: Diploid	DMC1: Diploid
TCGA-IN-7808-01	Diffuse Type Stomach Adenocarcinoma	58.7446	63.085	317.386	433.73	358.295	25.0806	MND1: Diploid	PSMC3IP: Diploid	BRCA1: Diploid	BRCA2: Gain	RAD51: Gain	DMC1: Gain
TCGA-KB-A93J-01	Diffuse Type Stomach Adenocarcinoma	95.6231	61.6331	487.152	339.374	236.769	3.77446	MND1: Diploid	PSMC3IP: Diploid	BRCA1: Diploid	BRCA2: Diploid	RAD51: Diploid	DMC1: Shallow Deletion
TCGA-MX-A5UG-01	Diffuse Type Stomach Adenocarcinoma	33.0835	34.215	370.024	168.099	110.758	8.87174	MND1: Diploid	PSMC3IP: Diploid	BRCA1: Diploid	BRCA2: Diploid	RAD51: Diploid	DMC1: Diploid
TCGA-R5-A7ZI-01	Diffuse Type Stomach Adenocarcinoma	198.279	138.928	343.777	271.112	321.917	49.2167	MND1: Diploid	PSMC3IP: Diploid	BRCA1: Diploid	BRCA2: Diploid	RAD51: Diploid	DMC1: Diploid
TCGA-RD-A7BS-01	Diffuse Type Stomach Adenocarcinoma	70.0795	24.1465	441.565	236.796	158.229	13.3233	MND1: Shallow Deletion	PSMC3IP: Diploid	BRCA1: Diploid	BRCA2: Shallow Deletion	RAD51: Shallow Deletion	DMC1: Diploid
TCGA-RD-A7BW-01	Diffuse Type Stomach Adenocarcinoma	29.9769	102.018	209.004	143.568	84.4742	9.93448	MND1: Diploid	PSMC3IP: Diploid	BRCA1: Diploid	BRCA2: Diploid	RAD51: Diploid	DMC1: Diploid
TCGA-RD-A7C1-01	Diffuse Type Stomach Adenocarcinoma	223.062	150.814	624.251	702.727	893.637	22.5746	MND1: Shallow Deletion	PSMC3IP: Shallow Deletion	BRCA1: Shallow Deletion	BRCA2: Diploid	RAD51: Shallow Deletion	DMC1: Shallow Deletion
TCGA-RD-A8N0-01	Diffuse Type Stomach Adenocarcinoma	51.2736	64.5012	369.585	304.356	185.569	11.6992	MND1: Diploid	PSMC3IP: Diploid	BRCA1: Diploid	BRCA2: Diploid	RAD51: Diploid	DMC1: Diploid
TCGA-RD-A8N1-01	Diffuse Type Stomach Adenocarcinoma	36.1561	70.6326	372.463	450.785	279.987	7.69391	MND1: Diploid	PSMC3IP: Shallow Deletion	BRCA1: Shallow Deletion	BRCA2: Gain	RAD51: Shallow Deletion	DMC1: Shallow Deletion
TCGA-RD-A8N2-01	Diffuse Type Stomach Adenocarcinoma	19.6588	57.1033	250.133	62.595	23.3851	7.95496	MND1: Diploid	PSMC3IP: Diploid	BRCA1: Diploid	BRCA2: Diploid	RAD51: Diploid	DMC1: Diploid
TCGA-RD-A8N4-01	Diffuse Type Stomach Adenocarcinoma	12.3244	44.0376	295.794	61.9519	47.3293	23.7512	MND1: Diploid	PSMC3IP: Diploid	BRCA1: Diploid	BRCA2: Diploid	RAD51: Diploid	DMC1: Diploid
TCGA-RD-A8N9-01	Diffuse Type Stomach Adenocarcinoma	70.7085	88.9136	517.627	197.233	159.098	6.12805	MND1: Shallow Deletion	PSMC3IP: Diploid	BRCA1: Diploid	BRCA2: Gain	RAD51: Shallow Deletion	DMC1: Shallow Deletion
TCGA-RD-A8NB-01	Diffuse Type Stomach Adenocarcinoma	96.2562	85.7867	785.407	452.824	333.238	17.6994	MND1: Diploid	PSMC3IP: Diploid	BRCA1: Diploid	BRCA2: Diploid	RAD51: Diploid	DMC1: Diploid
TCGA-SW-A7EA-01	Diffuse Type Stomach Adenocarcinoma	224.998	121.979	406.86	177.084	378.103	1.44099	MND1: Diploid	PSMC3IP: Diploid	BRCA1: Diploid	BRCA2: Diploid	RAD51: Diploid	DMC1: Diploid
TCGA-VQ-A927-01	Diffuse Type Stomach Adenocarcinoma	46.8098	52.4777	487.81	254.769	210.048	6.24176	MND1: Diploid	PSMC3IP: Diploid	BRCA1: Diploid	BRCA2: Diploid	RAD51: Diploid	DMC1: Diploid
TCGA-VQ-A94T-01	Diffuse Type Stomach Adenocarcinoma	227.193	100.47	700.298	528.802	313.74	7.85841	MND1: Gain	PSMC3IP: Diploid	BRCA1: Diploid	BRCA2: Gain	RAD51: Diploid	DMC1: Shallow Deletion
Sample Id	Cancer Type Detailed	MND1: mRNA expression (RNA Seq V2 RSEM) (log2(value + 1))	PSMC3IP: mRNA expression (RNA Seq V2 RSEM) (log2(value + 1))	BRCA1: mRNA expression (RNA Seq V2 RSEM) (log2(value + 1))	BRCA2: mRNA expression (RNA Seq V2 RSEM) (log2(value + 1))	RAD51: mRNA expression (RNA Seq V2 RSEM) (log2(value + 1))	DMC1: mRNA expression (RNA Seq V2 RSEM) (log2(value + 1))	Copy Number Alterations	Copy Number Alterations	Copy Number Alterations	Copy Number Alterations	Copy Number Alterations	Copy Number Alterations
TCGA-2G-AAFL-01	Embryonal Carcinoma	319.06	403.479	771.117	73.8875	1097.57	83.2914	MND1: Shallow Deletion	PSMC3IP: Diploid	BRCA1: Diploid	BRCA2: Shallow Deletion	RAD51: Shallow Deletion	DMC1: Shallow Deletion
TCGA-2G-AAFM-01	Embryonal Carcinoma	235.572	624.23	935.793	37.1956	991.882	58.4502	MND1: Shallow Deletion	PSMC3IP: Diploid	BRCA1: Diploid	BRCA2: Shallow Deletion	RAD51: Diploid	DMC1: Shallow Deletion
TCGA-2G-AAFN-01	Embryonal Carcinoma	242.284	528.874	1139.66	41.6667	1925.93	103.395	MND1: Shallow Deletion	PSMC3IP: Diploid	BRCA1: Diploid	BRCA2: Shallow Deletion	RAD51: Shallow Deletion	DMC1: Shallow Deletion
TCGA-2G-AAFO-01	Embryonal Carcinoma	149.91	442.041	539.434	54.1842	1034.32	87.2968	MND1: Shallow Deletion	PSMC3IP: Gain	BRCA1: Gain	BRCA2: Diploid	RAD51: Diploid	DMC1: Diploid
TCGA-2G-AAFY-01	Embryonal Carcinoma	135.925	359.821	887.319	163.654	888.407	89.1669	MND1: Shallow Deletion	PSMC3IP: Diploid	BRCA1: Diploid	BRCA2: Shallow Deletion	RAD51: Diploid	DMC1: Diploid
TCGA-2G-AAG8-01	Embryonal Carcinoma	294.936	597.798	989.865	97.3073	1305.47	88.696	MND1: Diploid	PSMC3IP: Gain	BRCA1: Gain	BRCA2: Diploid	RAD51: Shallow Deletion	DMC1: Diploid
TCGA-2G-AAGA-01	Embryonal Carcinoma	192.38	523.152	863.746	110.288	768.805	93.1561	MND1: Shallow Deletion	PSMC3IP: Gain	BRCA1: Gain	BRCA2: Shallow Deletion	RAD51: Shallow Deletion	DMC1: Shallow Deletion
TCGA-2G-AAGE-01	Embryonal Carcinoma	250.963	427.644	1901.16	352.375	1423.62	73.1707	MND1: Shallow Deletion	PSMC3IP: Gain	BRCA1: Gain	BRCA2: Diploid	RAD51: Gain	DMC1: Shallow Deletion
TCGA-2G-AAGN-01	Embryonal Carcinoma	216.448	382.376	1689.89	178.184	2152.48	88.5208	MND1: Shallow Deletion	PSMC3IP: Gain	BRCA1: Gain	BRCA2: Shallow Deletion	RAD51: Gain	DMC1: Diploid
TCGA-2G-AAGO-01	Embryonal Carcinoma	279.088	452.343	2112.42	647.406	927.673	48.7421	MND1: Shallow Deletion	PSMC3IP: Gain	BRCA1: Gain	BRCA2: Diploid	RAD51: Shallow Deletion	DMC1: Shallow Deletion
TCGA-2G-AAKG-01	Embryonal Carcinoma	152.062	357.254	742.86	111.346	1091.85	71.4608	MND1: Shallow Deletion	PSMC3IP: Diploid	BRCA1: Diploid	BRCA2: Shallow Deletion	RAD51: Diploid	DMC1: Diploid
TCGA-2G-AAKL-01	Embryonal Carcinoma	240.043	449.962	1866.52	213.132	1059.74	52.2067	MND1: Shallow Deletion	PSMC3IP: Gain	BRCA1: Gain	BRCA2: Shallow Deletion	RAD51: Shallow Deletion	DMC1: Shallow Deletion
TCGA-W4-A7U4-01	Embryonal Carcinoma	188.911	307.011	2057.89	328.682	1598.3	26.1818	MND1: Shallow Deletion	PSMC3IP: Gain	BRCA1: Gain	BRCA2: Diploid	RAD51: Gain	DMC1: Diploid
TCGA-XE-A8H1-01	Embryonal Carcinoma	151.917	302.26	1268.08	288.069	1018.42	64.2064	MND1: Shallow Deletion	PSMC3IP: Gain	BRCA1: Gain	BRCA2: Shallow Deletion	RAD51: Diploid	DMC1: Shallow Deletion
TCGA-XY-A8S2-01	Embryonal Carcinoma	175.77	320.447	1149.87	284.869	1524.35	44.592	MND1: Shallow Deletion	PSMC3IP: Gain	BRCA1: Gain	BRCA2: Shallow Deletion	RAD51: Gain	DMC1: Shallow Deletion
TCGA-YU-A90P-01	Embryonal Carcinoma	168.688	459.264	1702.33	322.781	1537.93	84.9877	MND1: Shallow Deletion	PSMC3IP: Gain	BRCA1: Gain	BRCA2: Shallow Deletion	RAD51: Diploid	DMC1: Gain
TCGA-YU-AA4L-01	Embryonal Carcinoma	246.045	525.908	554.283	281.506	661.757	92.7441	MND1: Diploid	PSMC3IP: Diploid	BRCA1: Diploid	BRCA2: Shallow Deletion	RAD51: Shallow Deletion	DMC1: Shallow Deletion
Sample Id	Cancer Type Detailed	MND1: mRNA expression (RNA Seq V2 RSEM) (log2(value + 1))	PSMC3IP: mRNA expression (RNA Seq V2 RSEM) (log2(value + 1))	BRCA1: mRNA expression (RNA Seq V2 RSEM) (log2(value + 1))	BRCA2: mRNA expression (RNA Seq V2 RSEM) (log2(value + 1))	RAD51: mRNA expression (RNA Seq V2 RSEM) (log2(value + 1))	DMC1: mRNA expression (RNA Seq V2 RSEM) (log2(value + 1))	Copy Number Alterations	Copy Number Alterations	Copy Number Alterations	Copy Number Alterations	Copy Number Alterations	Copy Number Alterations
TCGA-C5-A1M9-01	Endocervical Adenocarcinoma	161.546	433.863	1842.91	672.2	721.011	77.3043	MND1: Shallow Deletion	PSMC3IP: Gain	BRCA1: Gain	BRCA2: Gain	RAD51: Shallow Deletion	DMC1: Diploid
TCGA-C5-A1ME-01	Endocervical Adenocarcinoma	171.286	495.493	526.607	8.3149	555.432	37.694	MND1: Diploid	PSMC3IP: Diploid	BRCA1: Diploid	BRCA2: Shallow Deletion	RAD51: Gain	DMC1: Shallow Deletion
TCGA-C5-A1MJ-01	Endocervical Adenocarcinoma	205.089	296.648	1075.19	631.938	457.811	64.5698	MND1: Diploid	PSMC3IP: Diploid	BRCA1: Diploid	BRCA2: Gain	RAD51: Diploid	DMC1: Shallow Deletion
TCGA-C5-A2LS-01	Endocervical Adenocarcinoma	255.824	362.406	1651	382.889	515.036	100.381	MND1: Diploid	PSMC3IP: Diploid	BRCA1: Diploid	BRCA2: Diploid	RAD51: Diploid	DMC1: Diploid
TCGA-C5-A2M1-01	Endocervical Adenocarcinoma	207.217	308.139	1483.44	186.537	772.737	24.6888	MND1: Diploid	PSMC3IP: Diploid	BRCA1: Diploid	BRCA2: Shallow Deletion	RAD51: Diploid	DMC1: Diploid
TCGA-C5-A2M2-01	Endocervical Adenocarcinoma	154.906	280.78	1118.95	418.011	553.763	61.828	MND1: Diploid	PSMC3IP: Diploid	BRCA1: Diploid	BRCA2: Diploid	RAD51: Diploid	DMC1: Diploid
TCGA-C5-A7CM-01	Endocervical Adenocarcinoma	65.9847	413.616	689.514	307.417	540.665	43.4783	MND1: Shallow Deletion	PSMC3IP: Diploid	BRCA1: Diploid	BRCA2: Diploid	RAD51: Gain	DMC1: Diploid
TCGA-EA-A4BA-01	Endocervical Adenocarcinoma	206.203	422.481	399.196	73.521	345.778	15.5083	MND1: Diploid	PSMC3IP: Diploid	BRCA1: Diploid	BRCA2: Diploid	RAD51: Diploid	DMC1: Diploid
TCGA-EK-A2RL-01	Endocervical Adenocarcinoma	323.398	299.796	1361.18	454.588	878.667	104.905	MND1: Diploid	PSMC3IP: Diploid	BRCA1: Diploid	BRCA2: Diploid	RAD51: Diploid	DMC1: Diploid
TCGA-EK-A3GK-01	Endocervical Adenocarcinoma	180.742	336.442	1278.64	309.575	347.23	25.2824	MND1: Gain	PSMC3IP: Gain	BRCA1: Gain	BRCA2: Diploid	RAD51: Diploid	DMC1: Diploid
TCGA-EK-A3GM-01	Endocervical Adenocarcinoma	39.7388	260.608	817.402	330.093	622.478	19.7244	MND1: Shallow Deletion	PSMC3IP: Gain	BRCA1: Gain	BRCA2: Diploid	RAD51: Gain	DMC1: Shallow Deletion
TCGA-EX-A1H6-01	Endocervical Adenocarcinoma	134.832	441.459	890.705	133.606	263.943	55.5669	MND1: Diploid	PSMC3IP: Diploid	BRCA1: Diploid	BRCA2: Diploid	RAD51: Diploid	DMC1: Diploid
TCGA-FU-A3EO-01	Endocervical Adenocarcinoma	268.047	421.485	795.858	27.2189	780.473	40.8284	MND1: Diploid	PSMC3IP: Diploid	BRCA1: Diploid	BRCA2: Diploid	RAD51: Diploid	DMC1: Diploid
TCGA-FU-A40J-01	Endocervical Adenocarcinoma	125.82	341.843	1002.68	268.933	106.142	52.1765	MND1: Diploid	PSMC3IP: Gain	BRCA1: Gain	BRCA2: Gain	RAD51: Deep Deletion	DMC1: Gain
TCGA-FU-A57G-01	Endocervical Adenocarcinoma	98.2173	116.672	292.858	122.435	181.186	33.6361	MND1: Diploid	PSMC3IP: Diploid	BRCA1: Diploid	BRCA2: Diploid	RAD51: Diploid	DMC1: Diploid
TCGA-FU-A770-01	Endocervical Adenocarcinoma	201.223	297.713	1496.18	397.351	728.986	62.6592	MND1: Diploid	PSMC3IP: Diploid	BRCA1: Diploid	BRCA2: Diploid	RAD51: Diploid	DMC1: Diploid
TCGA-IR-A3LB-01	Endocervical Adenocarcinoma	284.17	476.479	637.926	219.296	245.633	17.7433	MND1: Diploid	PSMC3IP: Diploid	BRCA1: Diploid	BRCA2: Diploid	RAD51: Shallow Deletion	DMC1: Shallow Deletion
TCGA-IR-A3LF-01	Endocervical Adenocarcinoma	238.433	365.877	1126.16	482.928	468.11	104.735	MND1: Diploid	PSMC3IP: Diploid	BRCA1: Diploid	BRCA2: Diploid	RAD51: Diploid	DMC1: Diploid
TCGA-IR-A3LI-01	Endocervical Adenocarcinoma	168.12	303.989	353.395	72.6233	247.605	93.7813	MND1: Diploid	PSMC3IP: Diploid	BRCA1: Diploid	BRCA2: Diploid	RAD51: Diploid	DMC1: Diploid
TCGA-JW-A69B-01	Endocervical Adenocarcinoma	109.473	352.067	1172.21	275.094	208.908	152.133	MND1: Diploid	PSMC3IP: Gain	BRCA1: Gain	BRCA2: Diploid	RAD51: Shallow Deletion	DMC1: Diploid
TCGA-JX-A3Q8-01	Endocervical Adenocarcinoma	448.645	438.123	825.36	81.6327	300.769	167.949	MND1: Gain	PSMC3IP: Gain	BRCA1: Gain	BRCA2: Shallow Deletion	RAD51: Shallow Deletion	DMC1: Gain
TCGA-LP-A5U2-01	Endocervical Adenocarcinoma	257.592	373.617	810.471	291.937	771.518	11.3089	MND1: Diploid	PSMC3IP: Diploid	BRCA1: Diploid	BRCA2: Diploid	RAD51: Gain	DMC1: Gain
TCGA-LP-A7HU-01	Endocervical Adenocarcinoma	403.892	542.976	379.687	221.642	832.463	14.7129	MND1: Diploid	PSMC3IP: Diploid	BRCA1: Diploid	BRCA2: Diploid	RAD51: Diploid	DMC1: Shallow Deletion
TCGA-Q1-A73P-01	Endocervical Adenocarcinoma	156.153	183.19	906.329	336.452	453.164	85.3205	MND1: Diploid	PSMC3IP: Diploid	BRCA1: Diploid	BRCA2: Diploid	RAD51: Diploid	DMC1: Diploid
TCGA-Q1-A73R-01	Endocervical Adenocarcinoma	187.128	537.869	1289.62	315.846	603.569	71.1195	MND1: Shallow Deletion	PSMC3IP: Diploid	BRCA1: Diploid	BRCA2: Shallow Deletion	RAD51: Diploid	DMC1: Diploid
TCGA-ZJ-AAXB-01	Endocervical Adenocarcinoma	324.731	884.36	825.858	90.203	1210.72	63.1421	MND1: Shallow Deletion	PSMC3IP: Gain	BRCA1: Gain	BRCA2: Shallow Deletion	RAD51: Gain	DMC1: Diploid
Sample Id	Cancer Type Detailed	MND1: mRNA expression (RNA Seq V2 RSEM) (log2(value + 1))	PSMC3IP: mRNA expression (RNA Seq V2 RSEM) (log2(value + 1))	BRCA1: mRNA expression (RNA Seq V2 RSEM) (log2(value + 1))	BRCA2: mRNA expression (RNA Seq V2 RSEM) (log2(value + 1))	RAD51: mRNA expression (RNA Seq V2 RSEM) (log2(value + 1))	DMC1: mRNA expression (RNA Seq V2 RSEM) (log2(value + 1))	Copy Number Alterations	Copy Number Alterations	Copy Number Alterations	Copy Number Alterations	Copy Number Alterations	Copy Number Alterations
TCGA-EA-A556-01	Endometrioid Carcinoma	56.4399	135.273	149.542	157.742	168.355	5.7887	MND1: Shallow Deletion	PSMC3IP: Shallow Deletion	BRCA1: Shallow Deletion	BRCA2: Diploid	RAD51: Shallow Deletion	DMC1: Diploid
TCGA-IR-A3LA-01	Endometrioid Carcinoma	682.466	233.984	1257.31	275.481	278.688	508.197	MND1: Gain	PSMC3IP: Diploid	BRCA1: Diploid	BRCA2: Diploid	RAD51: Shallow Deletion	DMC1: Amplification
TCGA-UC-A7PI-01	Endometrioid Carcinoma	136.052	478.425	1842.45	501.205	468.211	189.435	MND1: Diploid	PSMC3IP: Gain	BRCA1: Gain	BRCA2: Diploid	RAD51: Diploid	DMC1: Diploid
Sample Id	Cancer Type Detailed	MND1: mRNA expression (RNA Seq V2 RSEM) (log2(value + 1))	PSMC3IP: mRNA expression (RNA Seq V2 RSEM) (log2(value + 1))	BRCA1: mRNA expression (RNA Seq V2 RSEM) (log2(value + 1))	BRCA2: mRNA expression (RNA Seq V2 RSEM) (log2(value + 1))	RAD51: mRNA expression (RNA Seq V2 RSEM) (log2(value + 1))	DMC1: mRNA expression (RNA Seq V2 RSEM) (log2(value + 1))	Copy Number Alterations	Copy Number Alterations	Copy Number Alterations	Copy Number Alterations	Copy Number Alterations	Copy Number Alterations
7316-111	Ependymomal Tumor	2.0845	2.98237	2.99531	1.16196	0.919756	0.69348	MND1: Diploid	PSMC3IP: Diploid	BRCA1: Diploid	BRCA2: Diploid	RAD51: Diploid	DMC1: Deep Deletion
7316-160	Ependymomal Tumor	0.627015	2.54948	2.59307	0.370675	0.649211	0.569984	MND1: Diploid	PSMC3IP: Diploid	BRCA1: Diploid	BRCA2: Diploid	RAD51: Diploid	DMC1: Diploid
7316-1784	Ependymomal Tumor	1.48482	3.16516	2.93383	0.91277	1.8697	0.120763	MND1: Diploid	PSMC3IP: Diploid	BRCA1: Diploid	BRCA2: Diploid	RAD51: Diploid	DMC1: Diploid
7316-1886	Ependymomal Tumor	0.49136	2.35972	1.45741	0.445917	0.855172	0.746919	Not Profiled	Not Profiled	Not Profiled	Not Profiled	Not Profiled	Not Profiled
7316-189	Ependymomal Tumor	2.20286	2.28886	2.87159	1.7089	1.37317	0.341326	MND1: Diploid	PSMC3IP: Diploid	BRCA1: Diploid	BRCA2: Diploid	RAD51: Diploid	DMC1: Diploid
7316-198	Ependymomal Tumor	1.14338	2.78662	2.63765	0.592908	0.93514	0.398639	MND1: Diploid	PSMC3IP: Diploid	BRCA1: Diploid	BRCA2: Diploid	RAD51: Diploid	DMC1: Diploid
7316-2156	Ependymomal Tumor	1.97863	3.12302	3.42382	1.6971	2.06021	1.05263	MND1: Diploid	PSMC3IP: Diploid	BRCA1: Diploid	BRCA2: Diploid	RAD51: Diploid	DMC1: Diploid
7316-2170	Ependymomal Tumor	0.713067	3.13011	2.46914	0.624936	0.647479	2.53107	MND1: Diploid	PSMC3IP: Gain	BRCA1: Gain	BRCA2: Diploid	RAD51: Diploid	DMC1: Diploid
7316-2648	Ependymomal Tumor	1.59966	2.67458	1.87852	0.407012	0.913073	1.94265	MND1: Gain	PSMC3IP: Shallow Deletion	BRCA1: Shallow Deletion	BRCA2: Diploid	RAD51: Diploid	DMC1: Diploid
7316-2757	Ependymomal Tumor	0.204041	3.6339	2.50918	0.143158	0.642729	1.05996	MND1: Diploid	PSMC3IP: Diploid	BRCA1: Diploid	BRCA2: Diploid	RAD51: Diploid	DMC1: Diploid
7316-2758	Ependymomal Tumor	1.25096	2.42221	2.12976	0.286295	0.274613	0.451039	MND1: Diploid	PSMC3IP: Diploid	BRCA1: Diploid	BRCA2: Diploid	RAD51: Diploid	DMC1: Diploid
7316-2959	Ependymomal Tumor	1.07226	2.47735	2.71675	0.651924	0.812389	0.292382	MND1: Gain	PSMC3IP: Gain	BRCA1: Gain	BRCA2: Shallow Deletion	RAD51: Gain	DMC1: Shallow Deletion
7316-3	Ependymomal Tumor	0.466613	3.29594	3.25856	0.466613	0.833152	1.00718	MND1: Diploid	PSMC3IP: Diploid	BRCA1: Diploid	BRCA2: Diploid	RAD51: Diploid	DMC1: Diploid
7316-3069	Ependymomal Tumor	0.427839	2.71381	2.09896	0.288115	0.780511	0.681596	MND1: Diploid	PSMC3IP: Diploid	BRCA1: Diploid	BRCA2: Diploid	RAD51: Diploid	DMC1: Diploid
7316-3292	Ependymomal Tumor	1.67742	2.937	2.42058	1.3412	1.58672	0.484036	Not Profiled	Not Profiled	Not Profiled	Not Profiled	Not Profiled	Not Profiled
7316-3299	Ependymomal Tumor	1.05539	2.14758	2.94113	0.583085	0.455706	0.53137	MND1: Gain	PSMC3IP: Shallow Deletion	BRCA1: Shallow Deletion	BRCA2: Gain	RAD51: Shallow Deletion	DMC1: Shallow Deletion
7316-3300	Ependymomal Tumor	1.42654	2.38488	2.60953	1.45703	1.71418	0.831278	Not Profiled	Not Profiled	Not Profiled	Not Profiled	Not Profiled	Not Profiled
7316-3319	Ependymomal Tumor	0.763083	2.65154	2.99648	0.75447	1.10547	0.289629	MND1: Diploid	PSMC3IP: Gain	BRCA1: Gain	BRCA2: Gain	RAD51: Diploid	DMC1: Diploid
7316-384	Ependymomal Tumor	0.536435	2.12895	1.47849	0.747422	0.581173	0.302638	MND1: Diploid	PSMC3IP: Diploid	BRCA1: Diploid	BRCA2: Diploid	RAD51: Diploid	DMC1: Diploid
7316-394	Ependymomal Tumor	0.355792	1.98128	1.78921	0.562242	0.551516	0.36807	Not Profiled	Not Profiled	Not Profiled	Not Profiled	Not Profiled	Not Profiled
7316-443	Ependymomal Tumor	0.589486	1.94312	2.11673	0.43013	0.68965	0.724416	Not Profiled	Not Profiled	Not Profiled	Not Profiled	Not Profiled	Not Profiled
7316-451	Ependymomal Tumor	2.21287	2.80327	3.29397	1.03556	2.10771	0.713634	MND1: Diploid	PSMC3IP: Diploid	BRCA1: Diploid	BRCA2: Diploid	RAD51: Diploid	DMC1: Diploid
7316-47	Ependymomal Tumor	1.82785	2.90139	3.57179	1.62253	1.94446	-0.0055	MND1: Diploid	PSMC3IP: Gain	BRCA1: Gain	BRCA2: Diploid	RAD51: Diploid	DMC1: Shallow Deletion
7316-490	Ependymomal Tumor	2.467	3.12493	3.41471	1.22859	1.48598	0.135484	MND1: Diploid	PSMC3IP: Diploid	BRCA1: Diploid	BRCA2: Diploid	RAD51: Diploid	DMC1: Diploid
7316-872	Ependymomal Tumor	1.17413	2.15551	2.07525	0.990264	0.607544	0.687467	MND1: Diploid	PSMC3IP: Diploid	BRCA1: Diploid	BRCA2: Diploid	RAD51: Diploid	DMC1: Diploid
7316-873	Ependymomal Tumor	1.22583	2.58941	2.34177	0.64689	1.31932	0.255699	MND1: Diploid	PSMC3IP: Diploid	BRCA1: Diploid	BRCA2: Diploid	RAD51: Diploid	DMC1: Diploid
7316-889	Ependymomal Tumor	0.99456	2.28437	2.28166	0.386247	0.780965	0.548304	MND1: Diploid	PSMC3IP: Diploid	BRCA1: Diploid	BRCA2: Diploid	RAD51: Diploid	DMC1: Diploid
7316-892	Ependymomal Tumor	0.75763	2.93779	2.40297	0.632099	0.83855	0.144653	MND1: Diploid	PSMC3IP: Diploid	BRCA1: Diploid	BRCA2: Diploid	RAD51: Diploid	DMC1: Diploid
Sample Id	Cancer Type Detailed	MND1: mRNA expression (RNA Seq V2 RSEM) (log2(value + 1))	PSMC3IP: mRNA expression (RNA Seq V2 RSEM) (log2(value + 1))	BRCA1: mRNA expression (RNA Seq V2 RSEM) (log2(value + 1))	BRCA2: mRNA expression (RNA Seq V2 RSEM) (log2(value + 1))	RAD51: mRNA expression (RNA Seq V2 RSEM) (log2(value + 1))	DMC1: mRNA expression (RNA Seq V2 RSEM) (log2(value + 1))	Copy Number Alterations	Copy Number Alterations	Copy Number Alterations	Copy Number Alterations	Copy Number Alterations	Copy Number Alterations
TCGA-2H-A9GF-01	Esophageal Adenocarcinoma	73.9475	86.4915	751.079	1747.02	208.476	5.73887	MND1: Shallow Deletion	PSMC3IP: Diploid	BRCA1: Diploid	BRCA2: Amplification	RAD51: Shallow Deletion	DMC1: Diploid
TCGA-2H-A9GH-01	Esophageal Adenocarcinoma	118.797	72.7158	805.453	1000.94	507.986	7.22088	MND1: Diploid	PSMC3IP: Diploid	BRCA1: Diploid	BRCA2: Amplification	RAD51: Diploid	DMC1: Shallow Deletion
TCGA-2H-A9GI-01	Esophageal Adenocarcinoma	39.4946	94.7609	833.629	515.949	379.394	17.2254	MND1: Shallow Deletion	PSMC3IP: Diploid	BRCA1: Diploid	BRCA2: Amplification	RAD51: Diploid	DMC1: Shallow Deletion
TCGA-2H-A9GJ-01	Esophageal Adenocarcinoma	49.1469	54.1092	569.677	294.665	282.041	12.3509	MND1: Diploid	PSMC3IP: Shallow Deletion	BRCA1: Shallow Deletion	BRCA2: Shallow Deletion	RAD51: Gain	DMC1: Shallow Deletion
TCGA-2H-A9GK-01	Esophageal Adenocarcinoma	35.8845	89.9089	353.528	144.915	291.232	14.0478	MND1: Diploid	PSMC3IP: Diploid	BRCA1: Diploid	BRCA2: Shallow Deletion	RAD51: Gain	DMC1: Shallow Deletion
TCGA-2H-A9GL-01	Esophageal Adenocarcinoma	106.252	159.734	965.323	857.884	202.677	91.7419	MND1: Shallow Deletion	PSMC3IP: Diploid	BRCA1: Diploid	BRCA2: Gain	RAD51: Shallow Deletion	DMC1: Shallow Deletion
TCGA-2H-A9GM-01	Esophageal Adenocarcinoma	86.6105	122.308	778.52	265.827	252.319	13.0573	MND1: Diploid	PSMC3IP: Gain	BRCA1: Gain	BRCA2: Gain	RAD51: Diploid	DMC1: Shallow Deletion
TCGA-2H-A9GN-01	Esophageal Adenocarcinoma	80.1285	106.962	730.697	556.467	489.387	13.5834	MND1: Shallow Deletion	PSMC3IP: Shallow Deletion	BRCA1: Shallow Deletion	BRCA2: Shallow Deletion	RAD51: Diploid	DMC1: Shallow Deletion
TCGA-2H-A9GO-01	Esophageal Adenocarcinoma	191.038	109.869	826.539	527.787	581.236	8.86281	MND1: Shallow Deletion	PSMC3IP: Diploid	BRCA1: Diploid	BRCA2: Diploid	RAD51: Shallow Deletion	DMC1: Shallow Deletion
TCGA-2H-A9GQ-01	Esophageal Adenocarcinoma	105.391	131.461	547.578	539.474	331.663	45.3355	MND1: Shallow Deletion	PSMC3IP: Shallow Deletion	BRCA1: Shallow Deletion	BRCA2: Diploid	RAD51: Diploid	DMC1: Shallow Deletion
TCGA-2H-A9GR-01	Esophageal Adenocarcinoma	59.2921	91.6099	755.796	700.076	235.244	3.23816	MND1: Shallow Deletion	PSMC3IP: Diploid	BRCA1: Diploid	BRCA2: Gain	RAD51: Shallow Deletion	DMC1: Shallow Deletion
TCGA-IC-A6RE-01	Esophageal Adenocarcinoma	112.661	245.173	2828.87	529.398	375.081	11.5126	MND1: Diploid	PSMC3IP: Amplification	BRCA1: Amplification	BRCA2: Gain	RAD51: Shallow Deletion	DMC1: Diploid
TCGA-IG-A4QS-01	Esophageal Adenocarcinoma	108.319	195.266	522.899	99.2086	261.791	16.3496	MND1: Shallow Deletion	PSMC3IP: Diploid	BRCA1: Diploid	BRCA2: Shallow Deletion	RAD51: Shallow Deletion	DMC1: Shallow Deletion
TCGA-IG-A7DP-01	Esophageal Adenocarcinoma	53.8773	82.0198	430.64	319.075	226.976	5.12651	MND1: Diploid	PSMC3IP: Diploid	BRCA1: Diploid	BRCA2: Diploid	RAD51: Diploid	DMC1: Diploid
TCGA-JY-A6F8-01	Esophageal Adenocarcinoma	136.846	65.8054	618.637	343.488	330.353	1.72046	MND1: Gain	PSMC3IP: Diploid	BRCA1: Diploid	BRCA2: Diploid	RAD51: Gain	DMC1: Shallow Deletion
TCGA-JY-A6FB-01	Esophageal Adenocarcinoma	68.1133	82.1578	635.127	348.825	518.865	25.3243	MND1: Shallow Deletion	PSMC3IP: Shallow Deletion	BRCA1: Shallow Deletion	BRCA2: Shallow Deletion	RAD51: Gain	DMC1: Diploid
TCGA-JY-A6FH-01	Esophageal Adenocarcinoma	62.1917	174.181	939.288	681.877	695.814	5.66337	MND1: Shallow Deletion	PSMC3IP: Diploid	BRCA1: Diploid	BRCA2: Gain	RAD51: Diploid	DMC1: Shallow Deletion
TCGA-JY-A938-01	Esophageal Adenocarcinoma	149.597	98.4477	540.799	528.606	297.34	29.8873	MND1: Diploid	PSMC3IP: Shallow Deletion	BRCA1: Shallow Deletion	BRCA2: Diploid	RAD51: Shallow Deletion	DMC1: Shallow Deletion
TCGA-JY-A939-01	Esophageal Adenocarcinoma	64.0702	69.8015	360.448	228.947	149.772	4.07315	MND1: Diploid	PSMC3IP: Diploid	BRCA1: Diploid	BRCA2: Diploid	RAD51: Diploid	DMC1: Diploid
TCGA-JY-A93C-01	Esophageal Adenocarcinoma	38.6591	105.728	600.836	320.244	173.057	17.3672	MND1: Shallow Deletion	PSMC3IP: Gain	BRCA1: Gain	BRCA2: Shallow Deletion	RAD51: Shallow Deletion	DMC1: Diploid
TCGA-JY-A93D-01	Esophageal Adenocarcinoma	40.1596	46.6533	543.724	441.4	98.3845	7.21688	MND1: Diploid	PSMC3IP: Gain	BRCA1: Gain	BRCA2: Gain	RAD51: Shallow Deletion	DMC1: Shallow Deletion
TCGA-JY-A93E-01	Esophageal Adenocarcinoma	49.8163	110.26	767.494	222.803	156.81	6.50155	MND1: Shallow Deletion	PSMC3IP: Gain	BRCA1: Gain	BRCA2: Shallow Deletion	RAD51: Shallow Deletion	DMC1: Diploid
TCGA-L5-A43C-01	Esophageal Adenocarcinoma	47.9345	120.984	431.197	328.331	326.335	5.54337	MND1: Shallow Deletion	PSMC3IP: Diploid	BRCA1: Diploid	BRCA2: Gain	RAD51: Gain	DMC1: Shallow Deletion
TCGA-L5-A43E-01	Esophageal Adenocarcinoma	42.2583	74.6192	559.517	317.527	134.511	2.14671	MND1: Diploid	PSMC3IP: Gain	BRCA1: Gain	BRCA2: Gain	RAD51: Diploid	DMC1: Gain
TCGA-L5-A43I-01	Esophageal Adenocarcinoma	39.2646	103.572	1028.3	900.332	133.138	12.0254	MND1: Shallow Deletion	PSMC3IP: Gain	BRCA1: Gain	BRCA2: Gain	RAD51: Shallow Deletion	DMC1: Shallow Deletion
TCGA-L5-A43M-01	Esophageal Adenocarcinoma	36.4899	42.0702	341.899	293.179	167.455	2.90824	MND1: Shallow Deletion	PSMC3IP: Diploid	BRCA1: Diploid	BRCA2: Gain	RAD51: Shallow Deletion	DMC1: Diploid
TCGA-L5-A4OE-01	Esophageal Adenocarcinoma	51.0718	131.25	491.222	231.403	179.264	3.31904	MND1: Shallow Deletion	PSMC3IP: Gain	BRCA1: Gain	BRCA2: Diploid	RAD51: Shallow Deletion	DMC1: Shallow Deletion
TCGA-L5-A4OF-01	Esophageal Adenocarcinoma	41.5645	55.5629	563.802	462.229	184.515	7.6287	MND1: Diploid	PSMC3IP: Diploid	BRCA1: Diploid	BRCA2: Shallow Deletion	RAD51: Diploid	DMC1: Diploid
TCGA-L5-A4OG-01	Esophageal Adenocarcinoma	50.1229	100.147	826.577	755.048	196.374	16.7284	MND1: Shallow Deletion	PSMC3IP: Diploid	BRCA1: Diploid	BRCA2: Gain	RAD51: Shallow Deletion	DMC1: Shallow Deletion
TCGA-L5-A4OH-01	Esophageal Adenocarcinoma	139.487	102.354	796.39	476.065	206.563	10.7028	MND1: Gain	PSMC3IP: Diploid	BRCA1: Diploid	BRCA2: Diploid	RAD51: Shallow Deletion	DMC1: Shallow Deletion
TCGA-L5-A4OI-01	Esophageal Adenocarcinoma	68.2409	85.5361	442.031	354.817	267.746	4.60738	MND1: Diploid	PSMC3IP: Diploid	BRCA1: Diploid	BRCA2: Gain	RAD51: Diploid	DMC1: Diploid
TCGA-L5-A4OJ-01	Esophageal Adenocarcinoma	49.5312	99.5708	787.404	377.833	326.358	3.80866	MND1: Diploid	PSMC3IP: Diploid	BRCA1: Diploid	BRCA2: Shallow Deletion	RAD51: Diploid	DMC1: Diploid
TCGA-L5-A4ON-01	Esophageal Adenocarcinoma	86.056	50.236	608.471	250.225	121.237	1.29136	MND1: Gain	PSMC3IP: Gain	BRCA1: Gain	BRCA2: Diploid	RAD51: Diploid	DMC1: Diploid
TCGA-L5-A4OO-01	Esophageal Adenocarcinoma	40.3616	87.7674	368.959	250.991	146.784	3.74139	MND1: Gain	PSMC3IP: Gain	BRCA1: Gain	BRCA2: Diploid	RAD51: Diploid	DMC1: Diploid
TCGA-L5-A4OP-01	Esophageal Adenocarcinoma	66.1272	84.7356	493.816	540.21	100.694	32.2542	MND1: Diploid	PSMC3IP: Diploid	BRCA1: Diploid	BRCA2: Gain	RAD51: Diploid	DMC1: Amplification
TCGA-L5-A4OQ-01	Esophageal Adenocarcinoma	75.661	76.019	438.54	323.869	222.164	11.155	MND1: Diploid	PSMC3IP: Diploid	BRCA1: Gain	BRCA2: Gain	RAD51: Diploid	DMC1: Diploid
TCGA-L5-A4OR-01	Esophageal Adenocarcinoma	35.0496	80.4585	836.644	421.467	371.964	18.9119	MND1: Shallow Deletion	PSMC3IP: Diploid	BRCA1: Diploid	BRCA2: Shallow Deletion	RAD51: Gain	DMC1: Diploid
TCGA-L5-A4OS-01	Esophageal Adenocarcinoma	70.6604	278.851	1501	569.182	320.723	18.096	MND1: Shallow Deletion	PSMC3IP: Diploid	BRCA1: Diploid	BRCA2: Diploid	RAD51: Diploid	DMC1: Shallow Deletion
TCGA-L5-A4OT-01	Esophageal Adenocarcinoma	56.7523	76.0195	419.669	650.252	145.138	6.09568	MND1: Shallow Deletion	PSMC3IP: Diploid	BRCA1: Diploid	BRCA2: Gain	RAD51: Shallow Deletion	DMC1: Shallow Deletion
TCGA-L5-A4OU-01	Esophageal Adenocarcinoma	94.3552	230.998	706.479	395.648	336.548	27.3645	MND1: Diploid	PSMC3IP: Gain	BRCA1: Gain	BRCA2: Shallow Deletion	RAD51: Shallow Deletion	DMC1: Shallow Deletion
TCGA-L5-A4OW-01	Esophageal Adenocarcinoma	76.5251	160.889	1094.58	647.179	543.088	24.0218	MND1: Shallow Deletion	PSMC3IP: Diploid	BRCA1: Amplification	BRCA2: Gain	RAD51: Gain	DMC1: Shallow Deletion
TCGA-L5-A4OX-01	Esophageal Adenocarcinoma	94.6821	128.991	1788.68	702.944	531.271	24.5877	MND1: Shallow Deletion	PSMC3IP: Diploid	BRCA1: Diploid	BRCA2: Diploid	RAD51: Diploid	DMC1: Diploid
TCGA-L5-A88V-01	Esophageal Adenocarcinoma	97.1118	151.901	1247.73	1490.39	887.254	4.87895	MND1: Diploid	PSMC3IP: Diploid	BRCA1: Diploid	BRCA2: Amplification	RAD51: Gain	DMC1: Diploid
TCGA-L5-A88Y-01	Esophageal Adenocarcinoma	27.3609	38.9586	336.324	202.085	213.04	2.23365	MND1: Shallow Deletion	PSMC3IP: Shallow Deletion	BRCA1: Shallow Deletion	BRCA2: Gain	RAD51: Gain	DMC1: Shallow Deletion
TCGA-L5-A891-01	Esophageal Adenocarcinoma	97.1303	139.62	570.881	284.511	882.969	5.60343	MND1: Shallow Deletion	PSMC3IP: Shallow Deletion	BRCA1: Shallow Deletion	BRCA2: Shallow Deletion	RAD51: Diploid	DMC1: Diploid
TCGA-L5-A893-01	Esophageal Adenocarcinoma	67.4093	82.3044	701.619	385.386	219.08	9.90863	MND1: Diploid	PSMC3IP: Diploid	BRCA1: Diploid	BRCA2: Gain	RAD51: Diploid	DMC1: Shallow Deletion
TCGA-L5-A8NE-01	Esophageal Adenocarcinoma	41.2852	80.8495	758.859	505.308	543.844	5.35473	MND1: Shallow Deletion	PSMC3IP: Diploid	BRCA1: Diploid	BRCA2: Gain	RAD51: Gain	DMC1: Shallow Deletion
TCGA-L5-A8NF-01	Esophageal Adenocarcinoma	80.2018	95.7776	866.87	1024.15	259.029	47.7541	MND1: Diploid	PSMC3IP: Diploid	BRCA1: Diploid	BRCA2: Gain	RAD51: Shallow Deletion	DMC1: Shallow Deletion
TCGA-L5-A8NG-01	Esophageal Adenocarcinoma	37.4223	84.8714	776.592	396.659	232.666	21.4959	MND1: Shallow Deletion	PSMC3IP: Diploid	BRCA1: Diploid	BRCA2: Diploid	RAD51: Diploid	DMC1: Diploid
TCGA-L5-A8NH-01	Esophageal Adenocarcinoma	76.1097	95.0265	1279.78	493.492	307.561	5.8154	MND1: Gain	PSMC3IP: Diploid	BRCA1: Gain	BRCA2: Gain	RAD51: Shallow Deletion	DMC1: Shallow Deletion
TCGA-L5-A8NI-01	Esophageal Adenocarcinoma	82.3433	80.2413	363.599	339.963	220.016	14.893	MND1: Shallow Deletion	PSMC3IP: Shallow Deletion	BRCA1: Shallow Deletion	BRCA2: Shallow Deletion	RAD51: Shallow Deletion	DMC1: Shallow Deletion
TCGA-L5-A8NJ-01	Esophageal Adenocarcinoma	103.854	139.137	1140.44	608.516	585.335	7.44453	MND1: Shallow Deletion	PSMC3IP: Diploid	BRCA1: Diploid	BRCA2: Diploid	RAD51: Gain	DMC1: Shallow Deletion
TCGA-L5-A8NL-01	Esophageal Adenocarcinoma	48.4324	77.3822	803.22	1452.22	268.616	11.6131	MND1: Shallow Deletion	PSMC3IP: Diploid	BRCA1: Diploid	BRCA2: Amplification	RAD51: Diploid	DMC1: Shallow Deletion
TCGA-L5-A8NM-01	Esophageal Adenocarcinoma	137.662	125.1	994.28	582.126	477.098	31.7016	MND1: Diploid	PSMC3IP: Diploid	BRCA1: Diploid	BRCA2: Diploid	RAD51: Diploid	DMC1: Diploid
TCGA-L5-A8NN-01	Esophageal Adenocarcinoma	84.138	271.747	1144.57	413.34	296.264	22.2199	MND1: Shallow Deletion	PSMC3IP: Gain	BRCA1: Gain	BRCA2: Shallow Deletion	RAD51: Shallow Deletion	DMC1: Shallow Deletion
TCGA-L5-A8NR-01	Esophageal Adenocarcinoma	358.127	111.35	712.113	493.49	270.263	10.1687	MND1: Amplification	PSMC3IP: Diploid	BRCA1: Diploid	BRCA2: Diploid	RAD51: Shallow Deletion	DMC1: Shallow Deletion
TCGA-L5-A8NS-01	Esophageal Adenocarcinoma	25.3869	68.0951	454.541	197.416	126.588	19.0065	MND1: Shallow Deletion	PSMC3IP: Diploid	BRCA1: Diploid	BRCA2: Shallow Deletion	RAD51: Shallow Deletion	DMC1: Diploid
TCGA-L5-A8NT-01	Esophageal Adenocarcinoma	30.1247	73.3693	655.084	542.901	120.38	17.6118	MND1: Shallow Deletion	PSMC3IP: Gain	BRCA1: Gain	BRCA2: Gain	RAD51: Shallow Deletion	DMC1: Gain
TCGA-L5-A8NU-01	Esophageal Adenocarcinoma	28.7796	85.4656	374.211	155.658	79.7775	13.0635	MND1: Shallow Deletion	PSMC3IP: Diploid	BRCA1: Diploid	BRCA2: Shallow Deletion	RAD51: Shallow Deletion	DMC1: Diploid
TCGA-L5-A8NV-01	Esophageal Adenocarcinoma	74.4273	73.5186	361.037	261.561	129.766	14.7301	MND1: Gain	PSMC3IP: Diploid	BRCA1: Diploid	BRCA2: Diploid	RAD51: Diploid	DMC1: Diploid
TCGA-L5-A8NW-01	Esophageal Adenocarcinoma	48.168	67.4613	679.042	427.774	221.777	11.8852	MND1: Shallow Deletion	PSMC3IP: Diploid	BRCA1: Diploid	BRCA2: Diploid	RAD51: Diploid	DMC1: Shallow Deletion
TCGA-L7-A6VZ-01	Esophageal Adenocarcinoma	45.7941	62.4375	681.479	223.733	299.827	7.5111	MND1: Shallow Deletion	PSMC3IP: Diploid	BRCA1: Diploid	BRCA2: Shallow Deletion	RAD51: Diploid	DMC1: Shallow Deletion
TCGA-M9-A5M8-01	Esophageal Adenocarcinoma	77.268	201.387	2604.35	829.768	192.64	9.22911	MND1: Diploid	PSMC3IP: Gain	BRCA1: Amplification	BRCA2: Diploid	RAD51: Shallow Deletion	DMC1: Diploid
TCGA-Q9-A6FW-01	Esophageal Adenocarcinoma	27.0991	48.2936	326.942	188.23	159.362	10.669	MND1: Shallow Deletion	PSMC3IP: Diploid	BRCA1: Diploid	BRCA2: Gain	RAD51: Gain	DMC1: Diploid
TCGA-R6-A6DN-01	Esophageal Adenocarcinoma	142.054	310.708	1537.31	665.379	413.159	36.399	MND1: Shallow Deletion	PSMC3IP: Gain	BRCA1: Gain	BRCA2: Diploid	RAD51: Diploid	DMC1: Shallow Deletion
TCGA-R6-A6DQ-01	Esophageal Adenocarcinoma	86.4912	153.734	1511.32	485.578	273.434	19.5039	MND1: Shallow Deletion	PSMC3IP: Gain	BRCA1: Gain	BRCA2: Diploid	RAD51: Shallow Deletion	DMC1: Shallow Deletion
TCGA-R6-A6KZ-01	Esophageal Adenocarcinoma	97.783	294.686	1529.04	565.624	296.743	30.6993	MND1: Shallow Deletion	PSMC3IP: Gain	BRCA1: Gain	BRCA2: Shallow Deletion	RAD51: Shallow Deletion	DMC1: Shallow Deletion
TCGA-R6-A6L4-01	Esophageal Adenocarcinoma	74.3834	95.7661	538.197	327.281	268.583	5.18096	MND1: Diploid	PSMC3IP: Diploid	BRCA1: Diploid	BRCA2: Gain	RAD51: Diploid	DMC1: Diploid
TCGA-R6-A6L6-01	Esophageal Adenocarcinoma	108.414	122.135	507.408	301.967	483.352	6.33316	MND1: Shallow Deletion	PSMC3IP: Diploid	BRCA1: Diploid	BRCA2: Gain	RAD51: Gain	DMC1: Diploid
TCGA-R6-A6XG-01	Esophageal Adenocarcinoma	135.682	123.419	1005.73	210.1	394.633	14.8843	MND1: Shallow Deletion	PSMC3IP: Gain	BRCA1: Gain	BRCA2: Shallow Deletion	RAD51: Shallow Deletion	DMC1: Shallow Deletion
TCGA-R6-A6XQ-01	Esophageal Adenocarcinoma	117.734	130.522	814.511	385.677	510.768	45.46	MND1: Shallow Deletion	PSMC3IP: Diploid	BRCA1: Diploid	BRCA2: Shallow Deletion	RAD51: Gain	DMC1: Diploid
TCGA-R6-A6Y0-01	Esophageal Adenocarcinoma	45.0197	83.558	400.665	163.379	241.235	5.21322	MND1: Gain	PSMC3IP: Diploid	BRCA1: Gain	BRCA2: Diploid	RAD51: Diploid	DMC1: Gain
TCGA-R6-A6Y2-01	Esophageal Adenocarcinoma	74.3654	83.4122	412.018	279.175	226.954	8.07657	MND1: Shallow Deletion	PSMC3IP: Shallow Deletion	BRCA1: Shallow Deletion	BRCA2: Diploid	RAD51: Diploid	DMC1: Diploid
TCGA-R6-A8W5-01	Esophageal Adenocarcinoma	143.63	115.259	1198.43	1072.74	613.036	6.82003	MND1: Diploid	PSMC3IP: Gain	BRCA1: Gain	BRCA2: Gain	RAD51: Amplification	DMC1: Shallow Deletion
TCGA-R6-A8W8-01	Esophageal Adenocarcinoma	67.0236	95.3922	1074.72	463.007	401.936	26.357	MND1: Shallow Deletion	PSMC3IP: Diploid	BRCA1: Diploid	BRCA2: Diploid	RAD51: Diploid	DMC1: Shallow Deletion
TCGA-R6-A8WC-01	Esophageal Adenocarcinoma	65.5847	184.463	2440.38	832.845	555.059	54.316	MND1: Shallow Deletion	PSMC3IP: Gain	BRCA1: Gain	BRCA2: Diploid	RAD51: Diploid	DMC1: Diploid
TCGA-R6-A8WG-01	Esophageal Adenocarcinoma	67.0506	157.109	1673.01	764.157	492.609	69.4246	MND1: Shallow Deletion	PSMC3IP: Gain	BRCA1: Gain	BRCA2: Shallow Deletion	RAD51: Diploid	DMC1: Gain
TCGA-RE-A7BO-01	Esophageal Adenocarcinoma	66.8431	91.0538	647.125	242.906	326.722	6.01663	MND1: Shallow Deletion	PSMC3IP: Diploid	BRCA1: Diploid	BRCA2: Diploid	RAD51: Shallow Deletion	DMC1: Shallow Deletion
TCGA-S8-A6BV-01	Esophageal Adenocarcinoma	29.1573	62.6473	287.813	224.897	137.836	2.28124	MND1: Shallow Deletion	PSMC3IP: Shallow Deletion	BRCA1: Shallow Deletion	BRCA2: Gain	RAD51: Shallow Deletion	DMC1: Diploid
TCGA-V5-A7RB-01	Esophageal Adenocarcinoma	117.323	80.0137	444.16	492.777	291.146	0.823939	MND1: Diploid	PSMC3IP: Diploid	BRCA1: Diploid	BRCA2: Gain	RAD51: Diploid	DMC1: Shallow Deletion
TCGA-V5-A7RE-01	Esophageal Adenocarcinoma	142.377	149.319	620.131	294.532	333.087	19.6443	MND1: Shallow Deletion	PSMC3IP: Shallow Deletion	BRCA1: Gain	BRCA2: Shallow Deletion	RAD51: Shallow Deletion	DMC1: Shallow Deletion
TCGA-V5-AASW-01	Esophageal Adenocarcinoma	101.14	240.219	2361.19	1250.02	575.729	25.1045	MND1: Shallow Deletion	PSMC3IP: Gain	BRCA1: Gain	BRCA2: Gain	RAD51: Diploid	DMC1: Shallow Deletion
TCGA-V5-AASX-01	Esophageal Adenocarcinoma	76.024	59.2782	890.392	475.914	269.911	12.1873	MND1: Gain	PSMC3IP: Gain	BRCA1: Gain	BRCA2: Diploid	RAD51: Diploid	DMC1: Diploid
TCGA-VR-A8EQ-01	Esophageal Adenocarcinoma	21.6578	76.3587	321.38	129.773	413.904	0.875532	MND1: Shallow Deletion	PSMC3IP: Shallow Deletion	BRCA1: Shallow Deletion	BRCA2: Shallow Deletion	RAD51: Gain	DMC1: Shallow Deletion
TCGA-VR-AA4D-01	Esophageal Adenocarcinoma	127.42	540.458	2429.41	1652.34	533.747	42.4332	MND1: Diploid	PSMC3IP: Gain	BRCA1: Gain	BRCA2: Amplification	RAD51: Diploid	DMC1: Diploid
TCGA-X8-AAAR-01	Esophageal Adenocarcinoma	69.2696	41.1225	266.153	179.164	151.704	9.18873	MND1: Gain	PSMC3IP: Shallow Deletion	BRCA1: Shallow Deletion	BRCA2: Gain	RAD51: Shallow Deletion	DMC1: Diploid
TCGA-ZR-A9CJ-01	Esophageal Adenocarcinoma	39.5545	134.669	737.978	219.229	144.04	7.06656	MND1: Deep Deletion	PSMC3IP: Diploid	BRCA1: Diploid	BRCA2: Gain	RAD51: Shallow Deletion	DMC1: Shallow Deletion
Sample Id	Cancer Type Detailed	MND1: mRNA expression (RNA Seq V2 RSEM) (log2(value + 1))	PSMC3IP: mRNA expression (RNA Seq V2 RSEM) (log2(value + 1))	BRCA1: mRNA expression (RNA Seq V2 RSEM) (log2(value + 1))	BRCA2: mRNA expression (RNA Seq V2 RSEM) (log2(value + 1))	RAD51: mRNA expression (RNA Seq V2 RSEM) (log2(value + 1))	DMC1: mRNA expression (RNA Seq V2 RSEM) (log2(value + 1))	Copy Number Alterations	Copy Number Alterations	Copy Number Alterations	Copy Number Alterations	Copy Number Alterations	Copy Number Alterations
TCGA-IG-A3I8-01	Esophageal Squamous Cell Carcinoma	105.337	161.714	1093.14	678.732	370.067	1.37247	MND1: Shallow Deletion	PSMC3IP: Diploid	BRCA1: Diploid	BRCA2: Diploid	RAD51: Diploid	DMC1: Gain
TCGA-IG-A3QL-01	Esophageal Squamous Cell Carcinoma	148.201	259.897	1301.48	314.133	475.284	54.0673	MND1: Shallow Deletion	PSMC3IP: Gain	BRCA1: Gain	BRCA2: Shallow Deletion	RAD51: Shallow Deletion	DMC1: Gain
TCGA-IG-A3Y9-01	Esophageal Squamous Cell Carcinoma	87.4853	165.897	533.708	179.083	364.745	5.37178	MND1: Shallow Deletion	PSMC3IP: Diploid	BRCA1: Diploid	BRCA2: Shallow Deletion	RAD51: Diploid	DMC1: Gain
TCGA-IG-A3YA-01	Esophageal Squamous Cell Carcinoma	195.888	165.759	721.283	227.926	289.326	51.7247	MND1: Gain	PSMC3IP: Diploid	BRCA1: Diploid	BRCA2: Shallow Deletion	RAD51: Diploid	DMC1: Gain
TCGA-IG-A3YB-01	Esophageal Squamous Cell Carcinoma	29.4334	69.1599	412.039	382.462	100.289	7.51019	MND1: Gain	PSMC3IP: Diploid	BRCA1: Diploid	BRCA2: Amplification	RAD51: Diploid	DMC1: Shallow Deletion
TCGA-IG-A3YC-01	Esophageal Squamous Cell Carcinoma	143.938	162.045	491.844	246.276	191.895	23.6494	MND1: Diploid	PSMC3IP: Diploid	BRCA1: Diploid	BRCA2: Diploid	RAD51: Shallow Deletion	DMC1: Diploid
TCGA-IG-A4P3-01	Esophageal Squamous Cell Carcinoma	92.9696	131.457	756.088	385.308	228.555	17.8034	MND1: Diploid	PSMC3IP: Diploid	BRCA1: Diploid	BRCA2: Diploid	RAD51: Shallow Deletion	DMC1: Shallow Deletion
TCGA-IG-A4QT-01	Esophageal Squamous Cell Carcinoma	76.411	78.7595	412.689	244.981	225.093	30.9727	MND1: Diploid	PSMC3IP: Diploid	BRCA1: Diploid	BRCA2: Diploid	RAD51: Diploid	DMC1: Diploid
TCGA-IG-A50L-01	Esophageal Squamous Cell Carcinoma	54.6003	216.819	1186.19	420.55	625.072	6.15745	MND1: Shallow Deletion	PSMC3IP: Gain	BRCA1: Gain	BRCA2: Shallow Deletion	RAD51: Gain	DMC1: Shallow Deletion
TCGA-IG-A51D-01	Esophageal Squamous Cell Carcinoma	207.876	260.44	1214.71	475.15	444.412	40.9443	MND1: Gain	PSMC3IP: Gain	BRCA1: Gain	BRCA2: Shallow Deletion	RAD51: Diploid	DMC1: Diploid
TCGA-IG-A5B8-01	Esophageal Squamous Cell Carcinoma	65.7032	78.9935	142.674	209.779	377.747	1.06326	MND1: Shallow Deletion	PSMC3IP: Shallow Deletion	BRCA1: Shallow Deletion	BRCA2: Gain	RAD51: Diploid	DMC1: Shallow Deletion
TCGA-IG-A5S3-01	Esophageal Squamous Cell Carcinoma	240.37	258.942	1001.45	543.837	338.468	43.7396	MND1: Gain	PSMC3IP: Shallow Deletion	BRCA1: Shallow Deletion	BRCA2: Shallow Deletion	RAD51: Diploid	DMC1: Shallow Deletion
TCGA-IG-A625-01	Esophageal Squamous Cell Carcinoma	49.5519	99.052	977.152	414.824	248.495	26.1961	MND1: Shallow Deletion	PSMC3IP: Gain	BRCA1: Gain	BRCA2: Diploid	RAD51: Diploid	DMC1: Diploid
TCGA-IG-A6QS-01	Esophageal Squamous Cell Carcinoma	252.425	314.413	531.101	233.902	515.198	27.4626	MND1: Diploid	PSMC3IP: Diploid	BRCA1: Diploid	BRCA2: Shallow Deletion	RAD51: Diploid	DMC1: Diploid
TCGA-IG-A8O2-01	Esophageal Squamous Cell Carcinoma	89.6648	150.344	634.592	186.385	299.803	42.3492	MND1: Shallow Deletion	PSMC3IP: Diploid	BRCA1: Diploid	BRCA2: Diploid	RAD51: Shallow Deletion	DMC1: Shallow Deletion
TCGA-IG-A97H-01	Esophageal Squamous Cell Carcinoma	135.893	193.032	542.466	570.858	327.283	113.444	MND1: Diploid	PSMC3IP: Shallow Deletion	BRCA1: Shallow Deletion	BRCA2: Gain	RAD51: Shallow Deletion	DMC1: Gain
TCGA-IG-A97I-01	Esophageal Squamous Cell Carcinoma	90.9065	171.505	648.522	309.519	318.328	31.7596	MND1: Diploid	PSMC3IP: Diploid	BRCA1: Diploid	BRCA2: Diploid	RAD51: Diploid	DMC1: Diploid
TCGA-JY-A6FA-01	Esophageal Squamous Cell Carcinoma	44.8985	256.219	1008.65	315.477	445.803	4.90218	MND1: Shallow Deletion	PSMC3IP: Diploid	BRCA1: Diploid	BRCA2: Diploid	RAD51: Diploid	DMC1: Diploid
TCGA-JY-A6FD-01	Esophageal Squamous Cell Carcinoma	143.525	176.827	785.076	301.922	350.121	12.2544	MND1: Diploid	PSMC3IP: Diploid	BRCA1: Diploid	BRCA2: Shallow Deletion	RAD51: Diploid	DMC1: Diploid
TCGA-JY-A6FE-01	Esophageal Squamous Cell Carcinoma	194.554	242.327	704.037	193.04	292.097	32.3528	MND1: Diploid	PSMC3IP: Diploid	BRCA1: Diploid	BRCA2: Diploid	RAD51: Diploid	DMC1: Diploid
TCGA-JY-A6FG-01	Esophageal Squamous Cell Carcinoma	17.4167	39.8306	129.918	18.9526	44.6995	4.38305	MND1: Diploid	PSMC3IP: Diploid	BRCA1: Diploid	BRCA2: Diploid	RAD51: Deep Deletion	DMC1: Diploid
TCGA-JY-A93F-01	Esophageal Squamous Cell Carcinoma	133.602	124.356	550.236	208.116	397.387	1.9885	MND1: Diploid	PSMC3IP: Diploid	BRCA1: Diploid	BRCA2: Diploid	RAD51: Diploid	DMC1: Diploid
TCGA-KH-A6WC-01	Esophageal Squamous Cell Carcinoma	45.3847	47.6113	320.288	128.959	112.918	7.19308	MND1: Diploid	PSMC3IP: Diploid	BRCA1: Diploid	BRCA2: Diploid	RAD51: Diploid	DMC1: Diploid
TCGA-L5-A43H-01	Esophageal Squamous Cell Carcinoma	208.142	147.761	804.427	390.213	286.332	39.5678	MND1: Gain	PSMC3IP: Gain	BRCA1: Gain	BRCA2: Diploid	RAD51: Shallow Deletion	DMC1: Diploid
TCGA-L5-A43J-01	Esophageal Squamous Cell Carcinoma	48.4327	364.587	429.236	276.46	237.377	8.59169	MND1: Shallow Deletion	PSMC3IP: Diploid	BRCA1: Diploid	BRCA2: Diploid	RAD51: Diploid	DMC1: Gain
TCGA-L5-A4OM-01	Esophageal Squamous Cell Carcinoma	128.045	196.804	1361.7	1075.51	426.136	95.8211	MND1: Diploid	PSMC3IP: Diploid	BRCA1: Diploid	BRCA2: Shallow Deletion	RAD51: Shallow Deletion	DMC1: Gain
TCGA-L5-A88S-01	Esophageal Squamous Cell Carcinoma	27.5779	69.7881	367.972	219.881	217.835	20.335	MND1: Shallow Deletion	PSMC3IP: Diploid	BRCA1: Diploid	BRCA2: Diploid	RAD51: Gain	DMC1: Diploid
TCGA-L5-A88W-01	Esophageal Squamous Cell Carcinoma	67.7199	106.23	424.072	285.607	332.102	2.57501	MND1: Diploid	PSMC3IP: Diploid	BRCA1: Diploid	BRCA2: Diploid	RAD51: Diploid	DMC1: Diploid
TCGA-L5-A88Z-01	Esophageal Squamous Cell Carcinoma	63.3293	87.7242	520.625	370.355	197.299	11.2853	MND1: Shallow Deletion	PSMC3IP: Gain	BRCA1: Gain	BRCA2: Diploid	RAD51: Diploid	DMC1: Shallow Deletion
TCGA-L5-A8NK-01	Esophageal Squamous Cell Carcinoma	81.9713	96.3143	620.971	344.799	166.596	24.5215	MND1: Diploid	PSMC3IP: Diploid	BRCA1: Diploid	BRCA2: Diploid	RAD51: Diploid	DMC1: Shallow Deletion
TCGA-L5-A8NQ-01	Esophageal Squamous Cell Carcinoma	26.5347	50.074	255.189	82.2883	274.721	5.43401	MND1: Diploid	PSMC3IP: Diploid	BRCA1: Diploid	BRCA2: Diploid	RAD51: Diploid	DMC1: Diploid
TCGA-L7-A56G-01	Esophageal Squamous Cell Carcinoma	142.653	77.5327	647.484	267.976	406.626	56.6664	MND1: Diploid	PSMC3IP: Shallow Deletion	BRCA1: Shallow Deletion	BRCA2: Shallow Deletion	RAD51: Gain	DMC1: Diploid
TCGA-LN-A49K-01	Esophageal Squamous Cell Carcinoma	103.037	125.02	861.34	579.981	423.913	58.3459	MND1: Shallow Deletion	PSMC3IP: Diploid	BRCA1: Diploid	BRCA2: Shallow Deletion	RAD51: Diploid	DMC1: Shallow Deletion
TCGA-LN-A49L-01	Esophageal Squamous Cell Carcinoma	172.525	597.312	1009.78	686.68	585.023	78.704	MND1: Shallow Deletion	PSMC3IP: Amplification	BRCA1: Shallow Deletion	BRCA2: Shallow Deletion	RAD51: Shallow Deletion	DMC1: Shallow Deletion
TCGA-LN-A49M-01	Esophageal Squamous Cell Carcinoma	84.0148	182.603	611.841	174.673	416.492	55.9649	MND1: Shallow Deletion	PSMC3IP: Diploid	BRCA1: Diploid	BRCA2: Shallow Deletion	RAD51: Diploid	DMC1: Diploid
TCGA-LN-A49N-01	Esophageal Squamous Cell Carcinoma	52.0772	132.665	723.994	341.416	279.724	52.0723	MND1: Diploid	PSMC3IP: Diploid	BRCA1: Diploid	BRCA2: Shallow Deletion	RAD51: Diploid	DMC1: Diploid
TCGA-LN-A49O-01	Esophageal Squamous Cell Carcinoma	287.926	298.895	2352.86	1044.49	488.867	62.622	MND1: Gain	PSMC3IP: Gain	BRCA1: Gain	BRCA2: Shallow Deletion	RAD51: Diploid	DMC1: Shallow Deletion
TCGA-LN-A49P-01	Esophageal Squamous Cell Carcinoma	161.606	155.207	731.707	638.342	582.275	21.434	MND1: Diploid	PSMC3IP: Diploid	BRCA1: Diploid	BRCA2: Diploid	RAD51: Diploid	DMC1: Gain
TCGA-LN-A49R-01	Esophageal Squamous Cell Carcinoma	291.134	385.61	904.174	396.095	368.313	81.0938	MND1: Shallow Deletion	PSMC3IP: Gain	BRCA1: Gain	BRCA2: Shallow Deletion	RAD51: Shallow Deletion	DMC1: Shallow Deletion
TCGA-LN-A49S-01	Esophageal Squamous Cell Carcinoma	119.623	113.845	659.248	212.297	232.183	13.7502	MND1: Diploid	PSMC3IP: Gain	BRCA1: Gain	BRCA2: Shallow Deletion	RAD51: Diploid	DMC1: Diploid
TCGA-LN-A49U-01	Esophageal Squamous Cell Carcinoma	81.0611	287.188	1656.74	406.346	406.501	32.7593	MND1: Diploid	PSMC3IP: Gain	BRCA1: Gain	BRCA2: Shallow Deletion	RAD51: Diploid	DMC1: Shallow Deletion
TCGA-LN-A49V-01	Esophageal Squamous Cell Carcinoma	227.622	289.424	1427.68	814.969	443.042	6.42903	MND1: Diploid	PSMC3IP: Gain	BRCA1: Gain	BRCA2: Diploid	RAD51: Diploid	DMC1: Diploid
TCGA-LN-A49W-01	Esophageal Squamous Cell Carcinoma	81.2754	99.5337	1118.98	569.694	354.49	56.2288	MND1: Shallow Deletion	PSMC3IP: Diploid	BRCA1: Diploid	BRCA2: Shallow Deletion	RAD51: Shallow Deletion	DMC1: Shallow Deletion
TCGA-LN-A49X-01	Esophageal Squamous Cell Carcinoma	104.872	244.158	1620.72	949.291	294.651	20.24	MND1: Diploid	PSMC3IP: Diploid	BRCA1: Diploid	BRCA2: Diploid	RAD51: Diploid	DMC1: Shallow Deletion
TCGA-LN-A49Y-01	Esophageal Squamous Cell Carcinoma	262.851	270.628	430.886	438.211	374.155	31.868	MND1: Diploid	PSMC3IP: Diploid	BRCA1: Diploid	BRCA2: Diploid	RAD51: Diploid	DMC1: Diploid
TCGA-LN-A4A1-01	Esophageal Squamous Cell Carcinoma	51.8516	84.6694	365.703	499.246	185.604	19.2667	MND1: Shallow Deletion	PSMC3IP: Shallow Deletion	BRCA1: Shallow Deletion	BRCA2: Diploid	RAD51: Shallow Deletion	DMC1: Gain
TCGA-LN-A4A2-01	Esophageal Squamous Cell Carcinoma	104.91	362.026	2118.3	575.293	724.684	196.256	MND1: Diploid	PSMC3IP: Gain	BRCA1: Gain	BRCA2: Shallow Deletion	RAD51: Diploid	DMC1: Gain
TCGA-LN-A4A3-01	Esophageal Squamous Cell Carcinoma	97.1963	175.786	773.995	452.175	320.965	7.42531	MND1: Shallow Deletion	PSMC3IP: Gain	BRCA1: Gain	BRCA2: Shallow Deletion	RAD51: Diploid	DMC1: Shallow Deletion
TCGA-LN-A4A4-01	Esophageal Squamous Cell Carcinoma	77.6215	142.207	894.168	398.975	237.933	25.857	MND1: Diploid	PSMC3IP: Gain	BRCA1: Gain	BRCA2: Shallow Deletion	RAD51: Diploid	DMC1: Gain
TCGA-LN-A4A5-01	Esophageal Squamous Cell Carcinoma	54.0971	115.603	1111.83	402.449	158.088	52.3002	MND1: Diploid	PSMC3IP: Diploid	BRCA1: Diploid	BRCA2: Shallow Deletion	RAD51: Shallow Deletion	DMC1: Diploid
TCGA-LN-A4A6-01	Esophageal Squamous Cell Carcinoma	131.661	214.254	1608.86	688.084	786.274	119.933	MND1: Shallow Deletion	PSMC3IP: Diploid	BRCA1: Diploid	BRCA2: Shallow Deletion	RAD51: Gain	DMC1: Gain
TCGA-LN-A4A8-01	Esophageal Squamous Cell Carcinoma	176.39	277.004	1491.92	555.767	643.629	131.404	MND1: Gain	PSMC3IP: Diploid	BRCA1: Diploid	BRCA2: Diploid	RAD51: Diploid	DMC1: Diploid
TCGA-LN-A4A9-01	Esophageal Squamous Cell Carcinoma	89.1168	95.0948	340.423	123.105	96.9506	28.3826	MND1: Gain	PSMC3IP: Diploid	BRCA1: Diploid	BRCA2: Shallow Deletion	RAD51: Diploid	DMC1: Gain
TCGA-LN-A4MQ-01	Esophageal Squamous Cell Carcinoma	41.7409	135.955	1214.51	816.966	247.707	1.41079	MND1: Shallow Deletion	PSMC3IP: Diploid	BRCA1: Diploid	BRCA2: Diploid	RAD51: Shallow Deletion	DMC1: Gain
TCGA-LN-A4MR-01	Esophageal Squamous Cell Carcinoma	174.251	161.985	585.561	320.27	215.39	6.57866	MND1: Gain	PSMC3IP: Diploid	BRCA1: Diploid	BRCA2: Shallow Deletion	RAD51: Gain	DMC1: Gain
TCGA-LN-A5U5-01	Esophageal Squamous Cell Carcinoma	80.8864	261.024	1151.54	265.999	593.823	7.97109	MND1: Shallow Deletion	PSMC3IP: Diploid	BRCA1: Diploid	BRCA2: Diploid	RAD51: Diploid	DMC1: Diploid
TCGA-LN-A5U6-01	Esophageal Squamous Cell Carcinoma	112.827	166.708	1002.18	499.953	549.468	94.5943	MND1: Shallow Deletion	PSMC3IP: Gain	BRCA1: Gain	BRCA2: Shallow Deletion	RAD51: Shallow Deletion	DMC1: Gain
TCGA-LN-A5U7-01	Esophageal Squamous Cell Carcinoma	144.182	161.432	1714.89	1205.02	409.816	79.0381	MND1: Diploid	PSMC3IP: Diploid	BRCA1: Diploid	BRCA2: Gain	RAD51: Shallow Deletion	DMC1: Gain
TCGA-LN-A7HV-01	Esophageal Squamous Cell Carcinoma	119.143	342.001	599.138	131.126	720.118	40.5967	MND1: Shallow Deletion	PSMC3IP: Diploid	BRCA1: Diploid	BRCA2: Shallow Deletion	RAD51: Diploid	DMC1: Shallow Deletion
TCGA-LN-A7HW-01	Esophageal Squamous Cell Carcinoma	69.0811	143.399	770.347	475.357	380.87	15.9254	MND1: Shallow Deletion	PSMC3IP: Gain	BRCA1: Gain	BRCA2: Gain	RAD51: Gain	DMC1: Gain
TCGA-LN-A7HX-01	Esophageal Squamous Cell Carcinoma	127.617	202.802	663.642	209.61	604.257	6.68882	MND1: Shallow Deletion	PSMC3IP: Diploid	BRCA1: Diploid	BRCA2: Shallow Deletion	RAD51: Gain	DMC1: Gain
TCGA-LN-A7HY-01	Esophageal Squamous Cell Carcinoma	199.257	222.387	509.737	151.425	389.254	25.3971	MND1: Gain	PSMC3IP: Diploid	BRCA1: Diploid	BRCA2: Shallow Deletion	RAD51: Shallow Deletion	DMC1: Shallow Deletion
TCGA-LN-A7HZ-01	Esophageal Squamous Cell Carcinoma	218.614	245.019	1306.55	271.775	705.205	40.384	MND1: Shallow Deletion	PSMC3IP: Gain	BRCA1: Gain	BRCA2: Diploid	RAD51: Diploid	DMC1: Shallow Deletion
TCGA-LN-A8HZ-01	Esophageal Squamous Cell Carcinoma	96.8399	179.044	1206.42	446.397	628.867	62.8921	MND1: Shallow Deletion	PSMC3IP: Gain	BRCA1: Gain	BRCA2: Shallow Deletion	RAD51: Gain	DMC1: Gain
TCGA-LN-A8I0-01	Esophageal Squamous Cell Carcinoma	81.6493	223.624	493.103	256.664	345.75	20.6803	MND1: Shallow Deletion	PSMC3IP: Diploid	BRCA1: Diploid	BRCA2: Shallow Deletion	RAD51: Shallow Deletion	DMC1: Diploid
TCGA-LN-A8I1-01	Esophageal Squamous Cell Carcinoma	110.332	146.324	446.353	248.486	293.57	33.3884	MND1: Diploid	PSMC3IP: Gain	BRCA1: Gain	BRCA2: Gain	RAD51: Diploid	DMC1: Diploid
TCGA-LN-A9FO-01	Esophageal Squamous Cell Carcinoma	344.081	195.707	1128	383.888	465.667	152.127	MND1: Amplification	PSMC3IP: Diploid	BRCA1: Diploid	BRCA2: Shallow Deletion	RAD51: Diploid	DMC1: Gain
TCGA-LN-A9FP-01	Esophageal Squamous Cell Carcinoma	35.3605	72.3985	330.662	165.277	65.6084	13.0367	MND1: Diploid	PSMC3IP: Diploid	BRCA1: Diploid	BRCA2: Diploid	RAD51: Shallow Deletion	DMC1: Diploid
TCGA-LN-A9FQ-01	Esophageal Squamous Cell Carcinoma	79.9592	87.821	1021.22	849.018	419.004	15.2671	MND1: Shallow Deletion	PSMC3IP: Shallow Deletion	BRCA1: Shallow Deletion	BRCA2: Gain	RAD51: Shallow Deletion	DMC1: Gain
TCGA-LN-A9FR-01	Esophageal Squamous Cell Carcinoma	41.2632	131.177	878.454	351.189	202.695	2.82153	MND1: Shallow Deletion	PSMC3IP: Diploid	BRCA1: Diploid	BRCA2: Shallow Deletion	RAD51: Shallow Deletion	DMC1: Diploid
TCGA-Q9-A6FU-01	Esophageal Squamous Cell Carcinoma	32.8825	157.495	906.462	326.92	151.153	48.6171	MND1: Shallow Deletion	PSMC3IP: Diploid	BRCA1: Diploid	BRCA2: Shallow Deletion	RAD51: Shallow Deletion	DMC1: Gain
TCGA-S8-A6BW-01	Esophageal Squamous Cell Carcinoma	72.8828	144.405	1500.95	758.79	425.761	23.7866	MND1: Shallow Deletion	PSMC3IP: Gain	BRCA1: Gain	BRCA2: Diploid	RAD51: Gain	DMC1: Gain
TCGA-V5-A7RC-01	Esophageal Squamous Cell Carcinoma	117.754	204.315	965.314	570.611	200.827	33.8008	MND1: Gain	PSMC3IP: Gain	BRCA1: Gain	BRCA2: Gain	RAD51: Shallow Deletion	DMC1: Gain
TCGA-V5-AASV-01	Esophageal Squamous Cell Carcinoma	150.756	258.567	1224.72	532.957	357.259	37.666	MND1: Diploid	PSMC3IP: Gain	BRCA1: Gain	BRCA2: Diploid	RAD51: Diploid	DMC1: Diploid
TCGA-VR-A8EO-01	Esophageal Squamous Cell Carcinoma	846.716	358.361	1610.47	647.889	792.308	29.7851	MND1: Gain	PSMC3IP: Diploid	BRCA1: Diploid	BRCA2: Shallow Deletion	RAD51: Shallow Deletion	DMC1: Shallow Deletion
TCGA-VR-A8EP-01	Esophageal Squamous Cell Carcinoma	90.744	106.865	592.563	325.838	293.878	41.6734	MND1: Shallow Deletion	PSMC3IP: Diploid	BRCA1: Diploid	BRCA2: Shallow Deletion	RAD51: Diploid	DMC1: Gain
TCGA-VR-A8ER-01	Esophageal Squamous Cell Carcinoma	148.54	190.348	1483.29	689.924	368.402	1.01921	MND1: Diploid	PSMC3IP: Gain	BRCA1: Gain	BRCA2: Diploid	RAD51: Diploid	DMC1: Diploid
TCGA-VR-A8ET-01	Esophageal Squamous Cell Carcinoma	40.401	73.9222	654.165	172.507	221.762	7.68396	MND1: Shallow Deletion	PSMC3IP: Gain	BRCA1: Gain	BRCA2: Diploid	RAD51: Gain	DMC1: Diploid
TCGA-VR-A8EU-01	Esophageal Squamous Cell Carcinoma	140.389	168.216	1058.25	386.326	680.054	9.39327	MND1: Diploid	PSMC3IP: Gain	BRCA1: Gain	BRCA2: Shallow Deletion	RAD51: Gain	DMC1: Diploid
TCGA-VR-A8EW-01	Esophageal Squamous Cell Carcinoma	197.482	106.9	749.065	475.947	539.364	56.7502	MND1: Gain	PSMC3IP: Diploid	BRCA1: Diploid	BRCA2: Diploid	RAD51: Diploid	DMC1: Gain
TCGA-VR-A8EX-01	Esophageal Squamous Cell Carcinoma	97.7497	140.443	604.501	157.102	414.385	17.5701	MND1: Shallow Deletion	PSMC3IP: Gain	BRCA1: Gain	BRCA2: Shallow Deletion	RAD51: Diploid	DMC1: Gain
TCGA-VR-A8EY-01	Esophageal Squamous Cell Carcinoma	123.917	179.523	711.97	488.07	460.239	14.6389	MND1: Diploid	PSMC3IP: Diploid	BRCA1: Diploid	BRCA2: Gain	RAD51: Diploid	DMC1: Diploid
TCGA-VR-A8EZ-01	Esophageal Squamous Cell Carcinoma	518.245	642.08	1433.15	373.584	831.865	55.1383	MND1: Gain	PSMC3IP: Diploid	BRCA1: Diploid	BRCA2: Shallow Deletion	RAD51: Shallow Deletion	DMC1: Gain
TCGA-VR-A8Q7-01	Esophageal Squamous Cell Carcinoma	141.016	120.267	1096.12	920.743	669.572	8.55291	MND1: Shallow Deletion	PSMC3IP: Shallow Deletion	BRCA1: Shallow Deletion	BRCA2: Shallow Deletion	RAD51: Diploid	DMC1: Diploid
TCGA-VR-AA4G-01	Esophageal Squamous Cell Carcinoma	87.7888	236.19	1002.46	569.928	533.319	16.978	MND1: Shallow Deletion	PSMC3IP: Diploid	BRCA1: Diploid	BRCA2: Diploid	RAD51: Diploid	DMC1: Diploid
TCGA-VR-AA7B-01	Esophageal Squamous Cell Carcinoma	36.7116	90.2527	609.874	520.349	207.959	23.9467	MND1: Shallow Deletion	PSMC3IP: Diploid	BRCA1: Diploid	BRCA2: Diploid	RAD51: Diploid	DMC1: Gain
TCGA-VR-AA7D-01	Esophageal Squamous Cell Carcinoma	150.941	234.414	1420.19	1147.54	705.434	11.7462	MND1: Diploid	PSMC3IP: Diploid	BRCA1: Diploid	BRCA2: Diploid	RAD51: Gain	DMC1: Diploid
TCGA-VR-AA7I-01	Esophageal Squamous Cell Carcinoma	55.1194	191.816	743.588	157.96	389.689	51.704	MND1: Shallow Deletion	PSMC3IP: Gain	BRCA1: Gain	BRCA2: Shallow Deletion	RAD51: Diploid	DMC1: Diploid
TCGA-XP-A8T6-01	Esophageal Squamous Cell Carcinoma	58.9362	194.174	1075.36	407.426	522.433	39.0751	MND1: Shallow Deletion	PSMC3IP: Gain	BRCA1: Gain	BRCA2: Diploid	RAD51: Shallow Deletion	DMC1: Diploid
TCGA-XP-A8T8-01	Esophageal Squamous Cell Carcinoma	162.078	268.433	1716.42	526.527	567.464	91.2636	MND1: Diploid	PSMC3IP: Diploid	BRCA1: Diploid	BRCA2: Shallow Deletion	RAD51: Shallow Deletion	DMC1: Diploid
TCGA-Z6-A8JD-01	Esophageal Squamous Cell Carcinoma	133.787	143.919	834.45	580.662	229.943	46.2502	MND1: Diploid	PSMC3IP: Diploid	BRCA1: Diploid	BRCA2: Diploid	RAD51: Shallow Deletion	DMC1: Diploid
TCGA-Z6-A8JE-01	Esophageal Squamous Cell Carcinoma	177.118	290.005	1802.62	634.305	790.754	13.8917	MND1: Diploid	PSMC3IP: Gain	BRCA1: Gain	BRCA2: Shallow Deletion	RAD51: Shallow Deletion	DMC1: Shallow Deletion
TCGA-Z6-A9VB-01	Esophageal Squamous Cell Carcinoma	158.606	194.093	1219.14	783.444	757.736	96.1759	MND1: Diploid	PSMC3IP: Diploid	BRCA1: Diploid	BRCA2: Diploid	RAD51: Diploid	DMC1: Diploid
TCGA-Z6-AAPN-01	Esophageal Squamous Cell Carcinoma	125.3	133.731	338.375	254.464	619.225	13.4158	MND1: Shallow Deletion	PSMC3IP: Shallow Deletion	BRCA1: Shallow Deletion	BRCA2: Shallow Deletion	RAD51: Gain	DMC1: Shallow Deletion
Sample Id	Cancer Type Detailed	MND1: mRNA expression (RNA Seq V2 RSEM) (log2(value + 1))	PSMC3IP: mRNA expression (RNA Seq V2 RSEM) (log2(value + 1))	BRCA1: mRNA expression (RNA Seq V2 RSEM) (log2(value + 1))	BRCA2: mRNA expression (RNA Seq V2 RSEM) (log2(value + 1))	RAD51: mRNA expression (RNA Seq V2 RSEM) (log2(value + 1))	DMC1: mRNA expression (RNA Seq V2 RSEM) (log2(value + 1))	Copy Number Alterations	Copy Number Alterations	Copy Number Alterations	Copy Number Alterations	Copy Number Alterations	Copy Number Alterations
TCGA-DD-A4NB-01	Fibrolamellar Carcinoma	9.5299	20.9784	90.216	54.0025	24.1423	0.6353	MND1: Diploid	PSMC3IP: Shallow Deletion	BRCA1: Shallow Deletion	BRCA2: Diploid	RAD51: Diploid	DMC1: Shallow Deletion
TCGA-MR-A8JO-01	Fibrolamellar Carcinoma	15.1745	33.9302	65.2504	40.2124	47.7997	3.0349	MND1: Diploid	PSMC3IP: Diploid	BRCA1: Diploid	BRCA2: Shallow Deletion	RAD51: Gain	DMC1: Shallow Deletion
TCGA-RC-A6M5-01	Fibrolamellar Carcinoma	7.3322	21.0998	131.416	14.1004	14.6644	2.2561	MND1: Diploid	PSMC3IP: Shallow Deletion	BRCA1: Shallow Deletion	BRCA2: Shallow Deletion	RAD51: Diploid	DMC1: Shallow Deletion
Sample Id	Cancer Type Detailed	MND1: mRNA expression (RNA Seq V2 RSEM) (log2(value + 1))	PSMC3IP: mRNA expression (RNA Seq V2 RSEM) (log2(value + 1))	BRCA1: mRNA expression (RNA Seq V2 RSEM) (log2(value + 1))	BRCA2: mRNA expression (RNA Seq V2 RSEM) (log2(value + 1))	RAD51: mRNA expression (RNA Seq V2 RSEM) (log2(value + 1))	DMC1: mRNA expression (RNA Seq V2 RSEM) (log2(value + 1))	Copy Number Alterations	Copy Number Alterations	Copy Number Alterations	Copy Number Alterations	Copy Number Alterations	Copy Number Alterations
7316-101	Ganglioglioma	0.565498	2.04101	1.32987	0.375673	0.221163	0.555582	MND1: Diploid	PSMC3IP: Diploid	BRCA1: Diploid	BRCA2: Diploid	RAD51: Diploid	DMC1: Diploid
7316-120	Ganglioglioma	0.361742	1.28112	1.5106	0.413089	0.241902	0.737033	MND1: Diploid	PSMC3IP: Diploid	BRCA1: Diploid	BRCA2: Diploid	RAD51: Diploid	DMC1: Diploid
7316-156	Ganglioglioma	0.349525	1.79653	2.07693	0.730129	0.504248	0.49197	MND1: Diploid	PSMC3IP: Diploid	BRCA1: Diploid	BRCA2: Diploid	RAD51: Diploid	DMC1: Diploid
7316-1793	Ganglioglioma	0.244267	1.36232	1.41792	0.84775	0.244267	0.625357	MND1: Diploid	PSMC3IP: Diploid	BRCA1: Diploid	BRCA2: Gain	RAD51: Gain	DMC1: Diploid
7316-1854	Ganglioglioma	0.501572	1.33651	1.6715	0.292119	0.368934	0.577521	MND1: Diploid	PSMC3IP: Diploid	BRCA1: Diploid	BRCA2: Diploid	RAD51: Diploid	DMC1: Diploid
7316-230	Ganglioglioma	0.32429	1.46411	2.08907	0.469896	0.298527	0.526479	MND1: Diploid	PSMC3IP: Diploid	BRCA1: Diploid	BRCA2: Diploid	RAD51: Diploid	DMC1: Gain
7316-2760	Ganglioglioma	1.11593	1.66878	1.8678	0.245995	0.233504	0.432408	MND1: Diploid	PSMC3IP: Diploid	BRCA1: Diploid	BRCA2: Diploid	RAD51: Diploid	DMC1: Diploid
7316-2901	Ganglioglioma	0.609171	1.40419	1.99647	0.692694	0.41516	0.265584	MND1: Diploid	PSMC3IP: Diploid	BRCA1: Diploid	BRCA2: Diploid	RAD51: Diploid	DMC1: Diploid
7316-319	Ganglioglioma	0.848343	2.34111	2.20824	0.517802	0.820598	0.283845	MND1: Diploid	PSMC3IP: Diploid	BRCA1: Diploid	BRCA2: Diploid	RAD51: Diploid	DMC1: Diploid
7316-321	Ganglioglioma	0.378512	1.71809	1.1177	0.422233	0.333424	0.669027	MND1: Diploid	PSMC3IP: Diploid	BRCA1: Diploid	BRCA2: Diploid	RAD51: Diploid	DMC1: Diploid
7316-324	Ganglioglioma	0.179408	1.28545	1.38423	0.48659	0.307993	0.06495	MND1: Diploid	PSMC3IP: Diploid	BRCA1: Diploid	BRCA2: Diploid	RAD51: Diploid	DMC1: Diploid
7316-3572	Ganglioglioma	0.917675	1.69384	2.19218	0.31533	0.440861	0.93485	MND1: Diploid	PSMC3IP: Diploid	BRCA1: Diploid	BRCA2: Diploid	RAD51: Diploid	DMC1: Diploid
7316-359	Ganglioglioma	1.03325	1.72796	1.38171	0.603263	0.433338	0.652507	MND1: Diploid	PSMC3IP: Diploid	BRCA1: Diploid	BRCA2: Diploid	RAD51: Diploid	DMC1: Diploid
7316-452	Ganglioglioma	0.152558	1.50091	1.06509	0.176603	0.115721	0.819983	MND1: Diploid	PSMC3IP: Diploid	BRCA1: Diploid	BRCA2: Diploid	RAD51: Diploid	DMC1: Diploid
7316-893	Ganglioglioma	0.428118	1.58971	2.09277	0.480586	0.293817	0.339987	MND1: Diploid	PSMC3IP: Diploid	BRCA1: Diploid	BRCA2: Diploid	RAD51: Diploid	DMC1: Diploid
7316-905	Ganglioglioma	0.462204	1.53496	1.56422	0.318468	0.558419	0.794047	MND1: Diploid	PSMC3IP: Diploid	BRCA1: Diploid	BRCA2: Diploid	RAD51: Diploid	DMC1: Diploid
7316-91	Ganglioglioma	0.532532	1.92826	1.41535	0.335495	0.392981	0.678383	MND1: Diploid	PSMC3IP: Diploid	BRCA1: Diploid	BRCA2: Diploid	RAD51: Diploid	DMC1: Diploid
7316-914	Ganglioglioma	0.968818	1.14696	1.62613	1.03331	0.583696	0.375588	MND1: Shallow Deletion	PSMC3IP: Shallow Deletion	BRCA1: Shallow Deletion	BRCA2: Shallow Deletion	RAD51: Shallow Deletion	DMC1: Shallow Deletion
Sample Id	Cancer Type Detailed	MND1: mRNA expression (RNA Seq V2 RSEM) (log2(value + 1))	PSMC3IP: mRNA expression (RNA Seq V2 RSEM) (log2(value + 1))	BRCA1: mRNA expression (RNA Seq V2 RSEM) (log2(value + 1))	BRCA2: mRNA expression (RNA Seq V2 RSEM) (log2(value + 1))	RAD51: mRNA expression (RNA Seq V2 RSEM) (log2(value + 1))	DMC1: mRNA expression (RNA Seq V2 RSEM) (log2(value + 1))	Copy Number Alterations	Copy Number Alterations	Copy Number Alterations	Copy Number Alterations	Copy Number Alterations	Copy Number Alterations
TCGA-02-0047-01	Glioblastoma Multiforme	36.2642	118.295	258.152	73.143	110.636	3.6879	MND1: Diploid	PSMC3IP: Diploid	BRCA1: Diploid	BRCA2: Diploid	RAD51: Shallow Deletion	DMC1: Diploid
TCGA-02-0055-01	Glioblastoma Multiforme	34.1976	123.902	121.093	78.4863	136.23	4.4849	MND1: Gain	PSMC3IP: Shallow Deletion	BRCA1: Shallow Deletion	BRCA2: Shallow Deletion	RAD51: Gain	DMC1: Gain
TCGA-02-2483-01	Glioblastoma Multiforme	105.963	194.964	363.483	76.8338	252.454	2.9551	MND1: Shallow Deletion	PSMC3IP: Diploid	BRCA1: Diploid	BRCA2: Shallow Deletion	RAD51: Shallow Deletion	DMC1: Shallow Deletion
TCGA-02-2485-01	Glioblastoma Multiforme	85.7143	317.69	430.476	210	297.619	0.4762	MND1: Shallow Deletion	PSMC3IP: Diploid	BRCA1: Diploid	BRCA2: Diploid	RAD51: Diploid	DMC1: Diploid
TCGA-02-2486-01	Glioblastoma Multiforme	7.9268	178.713	143.293	43.2927	31.0976	3.0488	MND1: Diploid	PSMC3IP: Diploid	BRCA1: Diploid	BRCA2: Diploid	RAD51: Diploid	DMC1: Shallow Deletion
TCGA-06-0125-01	Glioblastoma Multiforme	69.668	217.608	381.923	128.336	177.633	6.9261	MND1: Diploid	PSMC3IP: Diploid	BRCA1: Diploid	BRCA2: Diploid	RAD51: Diploid	DMC1: Diploid
TCGA-06-0125-02	Glioblastoma Multiforme	32.2497	67.3498	278.008	55.6567	46.2939	3.1209	Not Profiled	Not Profiled	Not Profiled	Not Profiled	Not Profiled	Not Profiled
TCGA-06-0129-01	Glioblastoma Multiforme	62.6313	186.131	747.868	472.207	237.752	2.0602	MND1: Shallow Deletion	PSMC3IP: Diploid	BRCA1: Diploid	BRCA2: Diploid	RAD51: Shallow Deletion	DMC1: Shallow Deletion
TCGA-06-0130-01	Glioblastoma Multiforme	50.5415	141.217	368.747	124.807	246.003	59.8247	MND1: Gain	PSMC3IP: Shallow Deletion	BRCA1: Shallow Deletion	BRCA2: Shallow Deletion	RAD51: Gain	DMC1: Gain
TCGA-06-0132-01	Glioblastoma Multiforme	7.8408	50.0543	68.1544	14.4753	29.5537	4.8251	MND1: Diploid	PSMC3IP: Diploid	BRCA1: Diploid	BRCA2: Diploid	RAD51: Diploid	DMC1: Diploid
TCGA-06-0138-01	Glioblastoma Multiforme	87.0767	183.808	268.141	65.6531	251.555	4.8376	MND1: Shallow Deletion	PSMC3IP: Diploid	BRCA1: Diploid	BRCA2: Shallow Deletion	RAD51: Diploid	DMC1: Diploid
TCGA-06-0141-01	Glioblastoma Multiforme	42.6078	64.4302	198.152	68.7885	58.5216	3.5934	MND1: Diploid	PSMC3IP: Diploid	BRCA1: Diploid	BRCA2: Diploid	RAD51: Shallow Deletion	DMC1: Shallow Deletion
TCGA-06-0157-01	Glioblastoma Multiforme	77.3414	210.867	351.42	86.5257	407.009	0	MND1: Diploid	PSMC3IP: Diploid	BRCA1: Diploid	BRCA2: Shallow Deletion	RAD51: Diploid	DMC1: Diploid
TCGA-06-0158-01	Glioblastoma Multiforme	32.5884	202.554	307.017	44.4787	133.876	1.7615	MND1: Diploid	PSMC3IP: Diploid	BRCA1: Diploid	BRCA2: Shallow Deletion	RAD51: Diploid	DMC1: Shallow Deletion
TCGA-06-0168-01	Glioblastoma Multiforme	18.3486	258.027	534.404	66.5138	169.725	4.5872	MND1: Diploid	PSMC3IP: Diploid	BRCA1: Diploid	BRCA2: Diploid	RAD51: Diploid	DMC1: Shallow Deletion
TCGA-06-0171-02	Glioblastoma Multiforme	5.0401	47.5785	209.851	102.176	5.4983	1.3746	Not Profiled	Not Profiled	Not Profiled	Not Profiled	Not Profiled	Not Profiled
TCGA-06-0174-01	Glioblastoma Multiforme	102.37	254.529	379.087	154.312	322.743	1.0086	MND1: Shallow Deletion	PSMC3IP: Diploid	BRCA1: Diploid	BRCA2: Diploid	RAD51: Shallow Deletion	DMC1: Diploid
TCGA-06-0178-01	Glioblastoma Multiforme	85.3354	103.825	169.056	40.7457	424.371	5.3815	MND1: Diploid	PSMC3IP: Diploid	BRCA1: Diploid	BRCA2: Diploid	RAD51: Diploid	DMC1: Diploid
TCGA-06-0184-01	Glioblastoma Multiforme	12.7513	58.5875	126.042	18.6366	49.5341	1.4713	MND1: Diploid	PSMC3IP: Shallow Deletion	BRCA1: Shallow Deletion	BRCA2: Shallow Deletion	RAD51: Diploid	DMC1: Diploid
TCGA-06-0187-01	Glioblastoma Multiforme	28.7174	231.548	162.228	82.6254	135.022	2.0153	MND1: Diploid	PSMC3IP: Shallow Deletion	BRCA1: Shallow Deletion	BRCA2: Diploid	RAD51: Diploid	DMC1: Diploid
TCGA-06-0190-01	Glioblastoma Multiforme	29.2212	136.27	283.942	77.7395	84.907	30.8753	MND1: Diploid	PSMC3IP: Shallow Deletion	BRCA1: Shallow Deletion	BRCA2: Diploid	RAD51: Shallow Deletion	DMC1: Diploid
TCGA-06-0190-02	Glioblastoma Multiforme	58.7588	148.981	213.971	129.713	207.873	34.9227	Not Profiled	Not Profiled	Not Profiled	Not Profiled	Not Profiled	Not Profiled
TCGA-06-0210-01	Glioblastoma Multiforme	32.9138	147.531	194.579	36.7861	61.9555	1.4521	MND1: Diploid	PSMC3IP: Diploid	BRCA1: Diploid	BRCA2: Diploid	RAD51: Diploid	DMC1: Diploid
TCGA-06-0210-02	Glioblastoma Multiforme	43.2249	192.224	354.055	53.9097	105.877	4.3711	Not Profiled	Not Profiled	Not Profiled	Not Profiled	Not Profiled	Not Profiled
TCGA-06-0211-01	Glioblastoma Multiforme	33.1517	162.947	356.494	80.8356	165.304	0.9083	MND1: Diploid	PSMC3IP: Diploid	BRCA1: Diploid	BRCA2: Diploid	RAD51: Diploid	DMC1: Diploid
TCGA-06-0211-02	Glioblastoma Multiforme	48.5592	133.405	236.926	52.2946	146.745	1.0672	Not Profiled	Not Profiled	Not Profiled	Not Profiled	Not Profiled	Not Profiled
TCGA-06-0219-01	Glioblastoma Multiforme	115.479	288.155	260.969	58.0656	418.203	5.8718	MND1: Diploid	PSMC3IP: Diploid	BRCA1: Diploid	BRCA2: Shallow Deletion	RAD51: Diploid	DMC1: Shallow Deletion
TCGA-06-0221-02	Glioblastoma Multiforme	50.1253	120.356	524.812	122.807	252.632	2.005	Not Profiled	Not Profiled	Not Profiled	Not Profiled	Not Profiled	Not Profiled
TCGA-06-0238-01	Glioblastoma Multiforme	176.471	175.288	203.016	70.9343	158.016	1.1534	MND1: Diploid	PSMC3IP: Diploid	BRCA1: Diploid	BRCA2: Diploid	RAD51: Shallow Deletion	DMC1: Diploid
TCGA-06-0644-01	Glioblastoma Multiforme	54.7895	204.787	330.594	97.0424	217.301	9.7507	MND1: Diploid	PSMC3IP: Shallow Deletion	BRCA1: Shallow Deletion	BRCA2: Diploid	RAD51: Diploid	DMC1: Diploid
TCGA-06-0645-01	Glioblastoma Multiforme	30.3189	147.825	217.606	40.2509	107.162	3.1364	MND1: Shallow Deletion	PSMC3IP: Gain	BRCA1: Diploid	BRCA2: Diploid	RAD51: Shallow Deletion	DMC1: Diploid
TCGA-06-0646-01	Glioblastoma Multiforme	108.875	292.924	541.364	155.536	94.8266	3.0104	MND1: Diploid	PSMC3IP: Diploid	BRCA1: Diploid	BRCA2: Diploid	RAD51: Shallow Deletion	DMC1: Diploid
TCGA-06-0649-01	Glioblastoma Multiforme	27.8543	191.553	479.352	53.7652	45.3441	3.2389	MND1: Diploid	PSMC3IP: Diploid	BRCA1: Diploid	BRCA2: Shallow Deletion	RAD51: Shallow Deletion	DMC1: Diploid
TCGA-06-0686-01	Glioblastoma Multiforme	195.339	194.773	275.25	68.8124	130.966	3.3296	MND1: Diploid	PSMC3IP: Gain	BRCA1: Gain	BRCA2: Diploid	RAD51: Shallow Deletion	DMC1: Diploid
TCGA-06-0743-01	Glioblastoma Multiforme	49.2846	313.498	334.393	46.6349	72.0721	12.1887	MND1: Diploid	PSMC3IP: Gain	BRCA1: Gain	BRCA2: Diploid	RAD51: Diploid	DMC1: Diploid
TCGA-06-0744-01	Glioblastoma Multiforme	70.2121	307.016	236.021	75.0729	263.025	0	MND1: Shallow Deletion	PSMC3IP: Shallow Deletion	BRCA1: Shallow Deletion	BRCA2: Diploid	RAD51: Diploid	DMC1: Shallow Deletion
TCGA-06-0745-01	Glioblastoma Multiforme	141.281	261.599	271.29	71.277	144.675	6.364	MND1: Diploid	PSMC3IP: Diploid	BRCA1: Diploid	BRCA2: Shallow Deletion	RAD51: Shallow Deletion	DMC1: Shallow Deletion
TCGA-06-0747-01	Glioblastoma Multiforme	37.6631	285.595	345.774	64.4356	118.434	0.9075	MND1: Diploid	PSMC3IP: Diploid	BRCA1: Diploid	BRCA2: Diploid	RAD51: Diploid	DMC1: Shallow Deletion
TCGA-06-0749-01	Glioblastoma Multiforme	23.8908	136.604	220.137	17.0648	50.6257	3.413	MND1: Diploid	PSMC3IP: Diploid	BRCA1: Diploid	BRCA2: Diploid	RAD51: Diploid	DMC1: Diploid
TCGA-06-0750-01	Glioblastoma Multiforme	46.924	176.129	235.711	25.6445	82.9355	3.8194	MND1: Diploid	PSMC3IP: Diploid	BRCA1: Diploid	BRCA2: Diploid	RAD51: Diploid	DMC1: Diploid
TCGA-06-0878-01	Glioblastoma Multiforme	74.1946	179.784	453.647	121.891	154.749	6.3595	MND1: Diploid	PSMC3IP: Diploid	BRCA1: Diploid	BRCA2: Diploid	RAD51: Diploid	DMC1: Shallow Deletion
TCGA-06-0882-01	Glioblastoma Multiforme	17.3648	73.3404	100.903	30.0364	33.7909	7.0398	MND1: Diploid	PSMC3IP: Shallow Deletion	BRCA1: Shallow Deletion	BRCA2: Diploid	RAD51: Diploid	DMC1: Shallow Deletion
TCGA-06-1804-01	Glioblastoma Multiforme	30.8649	769.545	628.815	48.3704	36.8536	8.2921	MND1: Diploid	PSMC3IP: Diploid	BRCA1: Diploid	BRCA2: Shallow Deletion	RAD51: Diploid	DMC1: Shallow Deletion
TCGA-06-2557-01	Glioblastoma Multiforme	70.6053	264.068	449.008	76.0046	124.598	0.4153	MND1: Shallow Deletion	PSMC3IP: Gain	BRCA1: Gain	BRCA2: Shallow Deletion	RAD51: Diploid	DMC1: Diploid
TCGA-06-2558-01	Glioblastoma Multiforme	105.556	186.954	348.919	81.3131	120.707	2.5253	MND1: Diploid	PSMC3IP: Diploid	BRCA1: Diploid	BRCA2: Shallow Deletion	RAD51: Shallow Deletion	DMC1: Shallow Deletion
TCGA-06-2559-01	Glioblastoma Multiforme	90.2413	210.226	644.281	193.599	258.657	2.6233	MND1: Diploid	PSMC3IP: Diploid	BRCA1: Diploid	BRCA2: Diploid	RAD51: Diploid	DMC1: Diploid
TCGA-06-2561-01	Glioblastoma Multiforme	24.7887	191.037	366.197	104.789	52.9577	7.3239	MND1: Diploid	PSMC3IP: Diploid	BRCA1: Diploid	BRCA2: Diploid	RAD51: Diploid	DMC1: Diploid
TCGA-06-2562-01	Glioblastoma Multiforme	32.6914	167.622	295.119	82.4004	62.6959	5.3739	MND1: Diploid	PSMC3IP: Diploid	BRCA1: Diploid	BRCA2: Diploid	RAD51: Shallow Deletion	DMC1: Shallow Deletion
TCGA-06-2563-01	Glioblastoma Multiforme	42.4779	126.707	233.628	97.6991	117.994	4.2478	MND1: Diploid	PSMC3IP: Diploid	BRCA1: Diploid	BRCA2: Diploid	RAD51: Diploid	DMC1: Diploid
TCGA-06-2564-01	Glioblastoma Multiforme	32.4055	158.359	473.28	114.819	119.62	6.001	MND1: Diploid	PSMC3IP: Diploid	BRCA1: Diploid	BRCA2: Diploid	RAD51: Diploid	DMC1: Diploid
TCGA-06-2565-01	Glioblastoma Multiforme	43.7925	155.986	310.213	74.4048	73.1293	0.4252	MND1: Diploid	PSMC3IP: Diploid	BRCA1: Diploid	BRCA2: Diploid	RAD51: Diploid	DMC1: Shallow Deletion
TCGA-06-2567-01	Glioblastoma Multiforme	68.8556	549.051	832.218	81.6066	126.235	5.1004	MND1: Diploid	PSMC3IP: Diploid	BRCA1: Diploid	BRCA2: Shallow Deletion	RAD51: Diploid	DMC1: Shallow Deletion
TCGA-06-2569-01	Glioblastoma Multiforme	77.8761	255.556	421.003	144.897	331.327	0	MND1: Shallow Deletion	PSMC3IP: Shallow Deletion	BRCA1: Shallow Deletion	BRCA2: Diploid	RAD51: Diploid	DMC1: Gain
TCGA-06-2570-01	Glioblastoma Multiforme	49.5446	124.624	238.494	93.7462	173.406	1.4572	MND1: Diploid	PSMC3IP: Diploid	BRCA1: Diploid	BRCA2: Shallow Deletion	RAD51: Diploid	DMC1: Diploid
TCGA-06-5408-01	Glioblastoma Multiforme	57.8686	238.653	462.949	90.9994	184.649	0.8835	MND1: Diploid	PSMC3IP: Shallow Deletion	BRCA1: Shallow Deletion	BRCA2: Shallow Deletion	RAD51: Diploid	DMC1: Shallow Deletion
TCGA-06-5410-01	Glioblastoma Multiforme	30.1713	127.788	200.46	33.2396	64.945	12.2731	MND1: Diploid	PSMC3IP: Diploid	BRCA1: Diploid	BRCA2: Diploid	RAD51: Diploid	DMC1: Diploid
TCGA-06-5411-01	Glioblastoma Multiforme	64.4567	211.082	165.746	46.0405	161.142	3.6832	MND1: Diploid	PSMC3IP: Diploid	BRCA1: Diploid	BRCA2: Diploid	RAD51: Diploid	DMC1: Shallow Deletion
TCGA-06-5412-01	Glioblastoma Multiforme	28.6169	192.83	196.078	46.6349	120.297	5.2994	MND1: Diploid	PSMC3IP: Diploid	BRCA1: Diploid	BRCA2: Shallow Deletion	RAD51: Diploid	DMC1: Diploid
TCGA-06-5413-01	Glioblastoma Multiforme	151.458	243.904	391.67	165.569	161.336	4.7037	MND1: Diploid	PSMC3IP: Diploid	BRCA1: Diploid	BRCA2: Diploid	RAD51: Shallow Deletion	DMC1: Shallow Deletion
TCGA-06-5414-01	Glioblastoma Multiforme	27.0694	144.555	287.171	49.0388	86.3084	3.5308	MND1: Diploid	PSMC3IP: Diploid	BRCA1: Diploid	BRCA2: Shallow Deletion	RAD51: Diploid	DMC1: Diploid
TCGA-06-5415-01	Glioblastoma Multiforme	61.0731	244.264	426.39	82.4772	158.39	3.71	MND1: Diploid	PSMC3IP: Diploid	BRCA1: Diploid	BRCA2: Diploid	RAD51: Diploid	DMC1: Diploid
TCGA-06-5416-01	Glioblastoma Multiforme	88.6076	258.377	260.611	150.41	152.643	46.1653	MND1: Shallow Deletion	PSMC3IP: Diploid	BRCA1: Diploid	BRCA2: Shallow Deletion	RAD51: Shallow Deletion	DMC1: Diploid
TCGA-06-5417-01	Glioblastoma Multiforme	61.0687	84.0076	276.718	49.6183	114.504	0	Not Profiled	Not Profiled	Not Profiled	Not Profiled	Not Profiled	Not Profiled
TCGA-06-5418-01	Glioblastoma Multiforme	39.2068	232.819	319.113	45.6585	87.843	0.9926	MND1: Diploid	PSMC3IP: Diploid	BRCA1: Diploid	BRCA2: Diploid	RAD51: Diploid	DMC1: Shallow Deletion
TCGA-06-5856-01	Glioblastoma Multiforme	102.044	243.511	518.887	80.3841	195.906	5.2948	MND1: Gain	PSMC3IP: Diploid	BRCA1: Diploid	BRCA2: Shallow Deletion	RAD51: Shallow Deletion	DMC1: Shallow Deletion
TCGA-06-5858-01	Glioblastoma Multiforme	72.4704	253.956	596.171	187.785	152.689	3.1905	MND1: Diploid	PSMC3IP: Diploid	BRCA1: Diploid	BRCA2: Diploid	RAD51: Diploid	DMC1: Diploid
TCGA-06-5859-01	Glioblastoma Multiforme	64.624	362.741	1285.79	96.7131	190.752	1.7827	MND1: Shallow Deletion	PSMC3IP: Diploid	BRCA1: Diploid	BRCA2: Shallow Deletion	RAD51: Diploid	DMC1: Diploid
TCGA-08-0386-01	Glioblastoma Multiforme	29.6973	262.031	380.126	178.641	122.444	1.3706	MND1: Shallow Deletion	PSMC3IP: Shallow Deletion	BRCA1: Shallow Deletion	BRCA2: Gain	RAD51: Shallow Deletion	DMC1: Shallow Deletion
TCGA-12-0616-01	Glioblastoma Multiforme	128.981	413.479	400.521	80.6133	403.915	5.0914	MND1: Gain	PSMC3IP: Diploid	BRCA1: Diploid	BRCA2: Diploid	RAD51: Diploid	DMC1: Diploid
TCGA-12-0618-01	Glioblastoma Multiforme	66.7714	246.143	333.857	98.586	109.584	0	MND1: Diploid	PSMC3IP: Diploid	BRCA1: Diploid	BRCA2: Diploid	RAD51: Shallow Deletion	DMC1: Gain
TCGA-12-0619-01	Glioblastoma Multiforme	55.6316	198.304	423.621	126.767	93.4793	2.28	MND1: Gain	PSMC3IP: Shallow Deletion	BRCA1: Shallow Deletion	BRCA2: Diploid	RAD51: Shallow Deletion	DMC1: Shallow Deletion
TCGA-12-0821-01	Glioblastoma Multiforme	113.069	363.851	571.832	114.489	140.982	12.7735	MND1: Diploid	PSMC3IP: Gain	BRCA1: Gain	BRCA2: Diploid	RAD51: Shallow Deletion	DMC1: Shallow Deletion
TCGA-12-1597-01	Glioblastoma Multiforme	91.2779	160.433	207.221	37.8634	285.328	2.0284	Not Profiled	Not Profiled	Not Profiled	Not Profiled	Not Profiled	Not Profiled
TCGA-12-3650-01	Glioblastoma Multiforme	200.343	376.61	371.344	59.9315	440.068	4.2808	MND1: Diploid	PSMC3IP: Diploid	BRCA1: Diploid	BRCA2: Diploid	RAD51: Diploid	DMC1: Diploid
TCGA-12-3652-01	Glioblastoma Multiforme	63.6247	248.593	210.154	14.1388	152.314	1.2853	MND1: Diploid	PSMC3IP: Diploid	BRCA1: Diploid	BRCA2: Shallow Deletion	RAD51: Diploid	DMC1: Diploid
TCGA-12-3653-01	Glioblastoma Multiforme	53.6621	194.206	523.082	81.9434	211.748	2.1755	MND1: Shallow Deletion	PSMC3IP: Shallow Deletion	BRCA1: Shallow Deletion	BRCA2: Shallow Deletion	RAD51: Gain	DMC1: Shallow Deletion
TCGA-12-5295-01	Glioblastoma Multiforme	134.578	449.33	164.842	17.3857	361.88	3.8635	MND1: Diploid	PSMC3IP: Diploid	BRCA1: Diploid	BRCA2: Shallow Deletion	RAD51: Diploid	DMC1: Shallow Deletion
TCGA-12-5299-01	Glioblastoma Multiforme	53.0368	192.797	226.262	48.3319	147.99	1.7109	MND1: Diploid	PSMC3IP: Diploid	BRCA1: Diploid	BRCA2: Diploid	RAD51: Diploid	DMC1: Diploid
TCGA-14-0781-01	Glioblastoma Multiforme	25.7809	88.9093	161.13	37.6797	58.0069	3.4705	MND1: Diploid	PSMC3IP: Diploid	BRCA1: Diploid	BRCA2: Diploid	RAD51: Diploid	DMC1: Diploid
TCGA-14-0787-01	Glioblastoma Multiforme	74.0203	473.694	425.254	50.0726	305.515	3.6284	MND1: Diploid	PSMC3IP: Diploid	BRCA1: Diploid	BRCA2: Shallow Deletion	RAD51: Diploid	DMC1: Shallow Deletion
TCGA-14-0789-01	Glioblastoma Multiforme	12.0025	76.3677	154.157	39.1661	40.4296	1.2634	MND1: Diploid	PSMC3IP: Diploid	BRCA1: Diploid	BRCA2: Diploid	RAD51: Diploid	DMC1: Diploid
TCGA-14-0790-01	Glioblastoma Multiforme	41.6382	222.137	268.259	92.1502	137.201	1.3652	MND1: Diploid	PSMC3IP: Diploid	BRCA1: Diploid	BRCA2: Diploid	RAD51: Diploid	DMC1: Diploid
TCGA-14-0817-01	Glioblastoma Multiforme	127.569	128.289	367.252	42.523	274.982	12.4734	MND1: Diploid	PSMC3IP: Diploid	BRCA1: Diploid	BRCA2: Shallow Deletion	RAD51: Shallow Deletion	DMC1: Gain
TCGA-14-0871-01	Glioblastoma Multiforme	143.77	187.636	303.514	194.888	217.252	3.1949	MND1: Diploid	PSMC3IP: Shallow Deletion	BRCA1: Shallow Deletion	BRCA2: Gain	RAD51: Diploid	DMC1: Shallow Deletion
TCGA-14-1034-01	Glioblastoma Multiforme	30.1796	253.267	574.015	56.134	126.151	3.6215	MND1: Diploid	PSMC3IP: Diploid	BRCA1: Diploid	BRCA2: Shallow Deletion	RAD51: Diploid	DMC1: Shallow Deletion
TCGA-14-1034-02	Glioblastoma Multiforme	19.9203	330.259	834.661	80.3453	158.035	2.656	Not Profiled	Not Profiled	Not Profiled	Not Profiled	Not Profiled	Not Profiled
TCGA-14-1823-01	Glioblastoma Multiforme	41.2603	122.243	220.555	32.2581	90.0225	12.003	MND1: Shallow Deletion	PSMC3IP: Diploid	BRCA1: Diploid	BRCA2: Shallow Deletion	RAD51: Gain	DMC1: Diploid
TCGA-14-1825-01	Glioblastoma Multiforme	147.157	256.405	391.304	103.679	396.321	3.3445	MND1: Diploid	PSMC3IP: Diploid	BRCA1: Diploid	BRCA2: Shallow Deletion	RAD51: Diploid	DMC1: Diploid
TCGA-14-1829-01	Glioblastoma Multiforme	118.913	142.71	277.009	61.2803	214.481	19.6972	MND1: Diploid	PSMC3IP: Diploid	BRCA1: Diploid	BRCA2: Diploid	RAD51: Diploid	DMC1: Diploid
TCGA-14-2554-01	Glioblastoma Multiforme	36.162	150.781	914.764	24.108	79.5564	12.5362	MND1: Diploid	PSMC3IP: Diploid	BRCA1: Diploid	BRCA2: Diploid	RAD51: Diploid	DMC1: Shallow Deletion
TCGA-15-0742-01	Glioblastoma Multiforme	63.1579	292.49	356.316	42.6316	223.684	2.6316	MND1: Shallow Deletion	PSMC3IP: Diploid	BRCA1: Diploid	BRCA2: Shallow Deletion	RAD51: Diploid	DMC1: Shallow Deletion
TCGA-15-1444-01	Glioblastoma Multiforme	38.7562	151.284	374.191	59.4863	83.8215	1.352	MND1: Diploid	PSMC3IP: Diploid	BRCA1: Diploid	BRCA2: Shallow Deletion	RAD51: Diploid	DMC1: Shallow Deletion
TCGA-16-0846-01	Glioblastoma Multiforme	71.0602	124.235	174.785	60.1719	52.149	2.2923	MND1: Diploid	PSMC3IP: Gain	BRCA1: Gain	BRCA2: Shallow Deletion	RAD51: Shallow Deletion	DMC1: Gain
TCGA-16-1045-01	Glioblastoma Multiforme	13.7072	77.1153	564.486	23.676	42.9907	1.2461	MND1: Diploid	PSMC3IP: Diploid	BRCA1: Diploid	BRCA2: Shallow Deletion	RAD51: Shallow Deletion	DMC1: Diploid
TCGA-19-1390-01	Glioblastoma Multiforme	155.897	304.064	792.918	460.364	357.383	0.407	MND1: Shallow Deletion	PSMC3IP: Gain	BRCA1: Gain	BRCA2: Gain	RAD51: Shallow Deletion	DMC1: Gain
TCGA-19-1787-01	Glioblastoma Multiforme	88.286	572.881	547.804	148.579	168.389	26.7011	MND1: Diploid	PSMC3IP: Diploid	BRCA1: Diploid	BRCA2: Diploid	RAD51: Diploid	DMC1: Diploid
TCGA-19-2619-01	Glioblastoma Multiforme	53.5714	168.92	356.728	122.508	153.239	5.3987	MND1: Diploid	PSMC3IP: Diploid	BRCA1: Diploid	BRCA2: Diploid	RAD51: Diploid	DMC1: Diploid
TCGA-19-2620-01	Glioblastoma Multiforme	23.8095	129.789	308.462	43.956	51.2821	2.7473	MND1: Diploid	PSMC3IP: Diploid	BRCA1: Diploid	BRCA2: Diploid	RAD51: Diploid	DMC1: Shallow Deletion
TCGA-19-2624-01	Glioblastoma Multiforme	175.761	413.801	427.437	187.313	309.438	4.951	MND1: Diploid	PSMC3IP: Diploid	BRCA1: Diploid	BRCA2: Diploid	RAD51: Diploid	DMC1: Diploid
TCGA-19-2625-01	Glioblastoma Multiforme	59.4112	477.42	479.387	39.9489	98.8479	5.1217	MND1: Diploid	PSMC3IP: Diploid	BRCA1: Diploid	BRCA2: Shallow Deletion	RAD51: Diploid	DMC1: Shallow Deletion
TCGA-19-2629-01	Glioblastoma Multiforme	34.1311	203.725	411.122	129.032	104.058	1.6649	MND1: Shallow Deletion	PSMC3IP: Diploid	BRCA1: Diploid	BRCA2: Shallow Deletion	RAD51: Shallow Deletion	DMC1: Shallow Deletion
TCGA-19-4065-01	Glioblastoma Multiforme	80.7697	154.422	278.893	90.272	115.928	9.0272	MND1: Shallow Deletion	PSMC3IP: Shallow Deletion	BRCA1: Shallow Deletion	BRCA2: Shallow Deletion	RAD51: Deep Deletion	DMC1: Gain
TCGA-19-5960-01	Glioblastoma Multiforme	77.9459	329.376	991.288	361.302	127.923	0.4585	MND1: Diploid	PSMC3IP: Diploid	BRCA1: Diploid	BRCA2: Diploid	RAD51: Shallow Deletion	DMC1: Shallow Deletion
TCGA-26-1442-01	Glioblastoma Multiforme	1.0488	171.395	176.717	12.5852	8.9145	1.5732	MND1: Shallow Deletion	PSMC3IP: Diploid	BRCA1: Diploid	BRCA2: Diploid	RAD51: Diploid	DMC1: Diploid
TCGA-26-5132-01	Glioblastoma Multiforme	88.1036	470.207	636.089	95.3649	169.914	0.4841	MND1: Diploid	PSMC3IP: Diploid	BRCA1: Diploid	BRCA2: Shallow Deletion	RAD51: Diploid	DMC1: Shallow Deletion
TCGA-26-5133-01	Glioblastoma Multiforme	42.6386	245.182	357.161	68.2217	241.284	0.5016	MND1: Diploid	PSMC3IP: Diploid	BRCA1: Diploid	BRCA2: Shallow Deletion	RAD51: Diploid	DMC1: Amplification
TCGA-26-5134-01	Glioblastoma Multiforme	155.738	410.594	500	227.459	321.721	0	MND1: Diploid	PSMC3IP: Diploid	BRCA1: Diploid	BRCA2: Diploid	RAD51: Diploid	DMC1: Diploid
TCGA-26-5135-01	Glioblastoma Multiforme	60.1266	178.392	310.342	66.4557	162.658	1.2658	MND1: Diploid	PSMC3IP: Diploid	BRCA1: Diploid	BRCA2: Diploid	RAD51: Diploid	DMC1: Diploid
TCGA-26-5136-01	Glioblastoma Multiforme	95.0226	511.976	526.395	168.929	125.189	27.1493	MND1: Diploid	PSMC3IP: Diploid	BRCA1: Diploid	BRCA2: Amplification	RAD51: Diploid	DMC1: Shallow Deletion
TCGA-26-5139-01	Glioblastoma Multiforme	37.4014	183.692	244.243	66.3026	94.0703	3.9668	MND1: Diploid	PSMC3IP: Diploid	BRCA1: Diploid	BRCA2: Diploid	RAD51: Diploid	DMC1: Diploid
TCGA-27-1830-01	Glioblastoma Multiforme	63.0208	169.297	412.911	74.4792	69.7917	2.0833	MND1: Shallow Deletion	PSMC3IP: Diploid	BRCA1: Diploid	BRCA2: Shallow Deletion	RAD51: Shallow Deletion	DMC1: Shallow Deletion
TCGA-27-1831-01	Glioblastoma Multiforme	123.788	136.34	217.042	74.2727	203.837	18.1556	MND1: Gain	PSMC3IP: Diploid	BRCA1: Diploid	BRCA2: Diploid	RAD51: Diploid	DMC1: Diploid
TCGA-27-1832-01	Glioblastoma Multiforme	66.8398	421.285	629.107	93.937	102.518	25.2907	MND1: Diploid	PSMC3IP: Diploid	BRCA1: Diploid	BRCA2: Diploid	RAD51: Diploid	DMC1: Shallow Deletion
TCGA-27-1834-01	Glioblastoma Multiforme	29.9169	208.776	320.222	28.2548	42.1053	2.7701	MND1: Diploid	PSMC3IP: Diploid	BRCA1: Diploid	BRCA2: Shallow Deletion	RAD51: Shallow Deletion	DMC1: Shallow Deletion
TCGA-27-1835-01	Glioblastoma Multiforme	62.9605	528.58	599.518	156.062	141.326	0.6698	MND1: Diploid	PSMC3IP: Gain	BRCA1: Gain	BRCA2: Diploid	RAD51: Diploid	DMC1: Shallow Deletion
TCGA-27-1837-01	Glioblastoma Multiforme	97.5323	219.365	294.947	84.6063	212.691	2.3502	MND1: Diploid	PSMC3IP: Diploid	BRCA1: Diploid	BRCA2: Diploid	RAD51: Diploid	DMC1: Diploid
TCGA-27-2519-01	Glioblastoma Multiforme	45.2099	361.911	297.336	45.2099	83.423	4.3057	MND1: Diploid	PSMC3IP: Diploid	BRCA1: Diploid	BRCA2: Shallow Deletion	RAD51: Shallow Deletion	DMC1: Shallow Deletion
TCGA-27-2521-01	Glioblastoma Multiforme	77.9822	140.575	243.56	65.2054	226.457	1.3217	MND1: Diploid	PSMC3IP: Gain	BRCA1: Gain	BRCA2: Gain	RAD51: Diploid	DMC1: Gain
TCGA-27-2523-01	Glioblastoma Multiforme	126.254	264.975	438.151	85.7424	291.445	1.9666	MND1: Diploid	PSMC3IP: Diploid	BRCA1: Diploid	BRCA2: Diploid	RAD51: Diploid	DMC1: Shallow Deletion
TCGA-27-2524-01	Glioblastoma Multiforme	95.2238	284.917	242.551	40.1258	221.59	1.1978	MND1: Diploid	PSMC3IP: Diploid	BRCA1: Diploid	BRCA2: Diploid	RAD51: Shallow Deletion	DMC1: Diploid
TCGA-27-2526-01	Glioblastoma Multiforme	55.0562	141.899	157.174	18.5393	114.607	5.0562	MND1: Diploid	PSMC3IP: Diploid	BRCA1: Diploid	BRCA2: Diploid	RAD51: Diploid	DMC1: Diploid
TCGA-27-2528-01	Glioblastoma Multiforme	65.683	247.482	332.699	77.5821	195.621	5.7116	MND1: Diploid	PSMC3IP: Diploid	BRCA1: Diploid	BRCA2: Diploid	RAD51: Diploid	DMC1: Diploid
TCGA-28-1747-01	Glioblastoma Multiforme	80.127	176.724	266.764	69.3783	156.834	2.9315	MND1: Diploid	PSMC3IP: Diploid	BRCA1: Diploid	BRCA2: Diploid	RAD51: Diploid	DMC1: Diploid
TCGA-28-1753-01	Glioblastoma Multiforme	115.756	255.53	397.642	99.6785	243.301	6.4309	MND1: Diploid	PSMC3IP: Diploid	BRCA1: Diploid	BRCA2: Diploid	RAD51: Diploid	DMC1: Diploid
TCGA-28-2499-01	Glioblastoma Multiforme	2.0088	139.323	355.871	7.5331	28.626	1.5066	Not Profiled	Not Profiled	Not Profiled	Not Profiled	Not Profiled	Not Profiled
TCGA-28-2509-01	Glioblastoma Multiforme	51.1022	247.234	395.792	78.1563	139.279	8.517	MND1: Diploid	PSMC3IP: Shallow Deletion	BRCA1: Shallow Deletion	BRCA2: Shallow Deletion	RAD51: Gain	DMC1: Shallow Deletion
TCGA-28-2510-01	Glioblastoma Multiforme	47.7835	137.64	215.164	43.7536	94.4157	5.1813	MND1: Diploid	PSMC3IP: Diploid	BRCA1: Diploid	BRCA2: Diploid	RAD51: Diploid	DMC1: Diploid
TCGA-28-2513-01	Glioblastoma Multiforme	18.4992	105.827	245.263	35.8049	40.5788	4.774	MND1: Diploid	PSMC3IP: Diploid	BRCA1: Diploid	BRCA2: Diploid	RAD51: Shallow Deletion	DMC1: Diploid
TCGA-28-2514-01	Glioblastoma Multiforme	63.5803	182.669	416.382	86.156	59.8945	4.1465	MND1: Shallow Deletion	PSMC3IP: Diploid	BRCA1: Diploid	BRCA2: Diploid	RAD51: Shallow Deletion	DMC1: Diploid
TCGA-28-5204-01	Glioblastoma Multiforme	104.53	322.466	392.591	98.5572	247.886	1.4933	MND1: Diploid	PSMC3IP: Diploid	BRCA1: Diploid	BRCA2: Diploid	RAD51: Diploid	DMC1: Diploid
TCGA-28-5207-01	Glioblastoma Multiforme	41.5823	252.437	446.993	64.8036	101.526	1.6201	MND1: Diploid	PSMC3IP: Gain	BRCA1: Gain	BRCA2: Gain	RAD51: Diploid	DMC1: Shallow Deletion
TCGA-28-5208-01	Glioblastoma Multiforme	102.49	300.402	380.038	133.142	236.59	1.4368	MND1: Diploid	PSMC3IP: Diploid	BRCA1: Diploid	BRCA2: Diploid	RAD51: Diploid	DMC1: Shallow Deletion
TCGA-28-5209-01	Glioblastoma Multiforme	76.5806	245.085	598.397	154.942	194.123	4.4524	MND1: Diploid	PSMC3IP: Diploid	BRCA1: Diploid	BRCA2: Diploid	RAD51: Diploid	DMC1: Diploid
TCGA-28-5213-01	Glioblastoma Multiforme	25.8856	139.373	224.796	51.7711	53.1335	5.4496	MND1: Diploid	PSMC3IP: Diploid	BRCA1: Diploid	BRCA2: Diploid	RAD51: Diploid	DMC1: Shallow Deletion
TCGA-28-5215-01	Glioblastoma Multiforme	107.722	206.317	496.265	64.633	155.981	2.1544	MND1: Gain	PSMC3IP: Gain	BRCA1: Gain	BRCA2: Shallow Deletion	RAD51: Shallow Deletion	DMC1: Gain
TCGA-28-5216-01	Glioblastoma Multiforme	163.181	172.902	229.43	63.4593	155.51	2.7894	MND1: Diploid	PSMC3IP: Diploid	BRCA1: Diploid	BRCA2: Shallow Deletion	RAD51: Diploid	DMC1: Gain
TCGA-28-5218-01	Glioblastoma Multiforme	56.7102	180.345	336.394	93.4429	195.263	5.1555	MND1: Diploid	PSMC3IP: Gain	BRCA1: Gain	BRCA2: Diploid	RAD51: Gain	DMC1: Gain
TCGA-28-5220-01	Glioblastoma Multiforme	99.4854	318.433	391.081	63.4648	162.379	9.1481	MND1: Diploid	PSMC3IP: Diploid	BRCA1: Diploid	BRCA2: Diploid	RAD51: Diploid	DMC1: Diploid
TCGA-32-1970-01	Glioblastoma Multiforme	53.379	252.218	526.934	43.095	102.84	13.712	MND1: Diploid	PSMC3IP: Diploid	BRCA1: Diploid	BRCA2: Shallow Deletion	RAD51: Shallow Deletion	DMC1: Shallow Deletion
TCGA-32-1980-01	Glioblastoma Multiforme	30.2412	71.4011	135.841	25.9968	64.7268	9.0193	MND1: Diploid	PSMC3IP: Diploid	BRCA1: Diploid	BRCA2: Diploid	RAD51: Diploid	DMC1: Shallow Deletion
TCGA-32-1982-01	Glioblastoma Multiforme	20.2788	152.463	206.168	37.1779	50.6971	5.0697	MND1: Diploid	PSMC3IP: Diploid	BRCA1: Diploid	BRCA2: Diploid	RAD51: Diploid	DMC1: Diploid
TCGA-32-2615-01	Glioblastoma Multiforme	42.3326	169.862	320.95	108.423	144.276	1.2959	MND1: Diploid	PSMC3IP: Gain	BRCA1: Gain	BRCA2: Gain	RAD51: Gain	DMC1: Shallow Deletion
TCGA-32-2616-01	Glioblastoma Multiforme	64.7552	263.152	661.533	56.6608	117.369	10.6699	MND1: Diploid	PSMC3IP: Gain	BRCA1: Gain	BRCA2: Shallow Deletion	RAD51: Shallow Deletion	DMC1: Gain
TCGA-32-2632-01	Glioblastoma Multiforme	25.4214	232.595	275.214	54.1586	123.239	4.4211	MND1: Shallow Deletion	PSMC3IP: Diploid	BRCA1: Diploid	BRCA2: Diploid	RAD51: Diploid	DMC1: Shallow Deletion
TCGA-32-2634-01	Glioblastoma Multiforme	91.954	353.51	612.9	129.952	209.366	7.2195	MND1: Diploid	PSMC3IP: Diploid	BRCA1: Diploid	BRCA2: Shallow Deletion	RAD51: Shallow Deletion	DMC1: Shallow Deletion
TCGA-32-2638-01	Glioblastoma Multiforme	21.2264	120.676	246.855	63.6792	71.934	1.9654	MND1: Diploid	PSMC3IP: Diploid	BRCA1: Diploid	BRCA2: Diploid	RAD51: Diploid	DMC1: Diploid
TCGA-32-4213-01	Glioblastoma Multiforme	61.5385	220.895	172.028	27.972	191.608	1.3986	MND1: Diploid	PSMC3IP: Diploid	BRCA1: Diploid	BRCA2: Shallow Deletion	RAD51: Diploid	DMC1: Diploid
TCGA-32-5222-01	Glioblastoma Multiforme	81.448	244.274	299.145	56.8125	150.327	2.5138	MND1: Diploid	PSMC3IP: Diploid	BRCA1: Diploid	BRCA2: Diploid	RAD51: Diploid	DMC1: Diploid
TCGA-41-2571-01	Glioblastoma Multiforme	84.1996	252.181	177.231	24.73	89.4989	1.7664	MND1: Diploid	PSMC3IP: Diploid	BRCA1: Diploid	BRCA2: Shallow Deletion	RAD51: Shallow Deletion	DMC1: Diploid
TCGA-41-2572-01	Glioblastoma Multiforme	52.4756	206.18	274.948	51.8654	118.985	2.4407	MND1: Diploid	PSMC3IP: Diploid	BRCA1: Diploid	BRCA2: Diploid	RAD51: Diploid	DMC1: Shallow Deletion
TCGA-41-3915-01	Glioblastoma Multiforme	52.7009	148.215	424.242	72.4638	100.79	4.6113	MND1: Diploid	PSMC3IP: Gain	BRCA1: Gain	BRCA2: Shallow Deletion	RAD51: Shallow Deletion	DMC1: Shallow Deletion
TCGA-41-4097-01	Glioblastoma Multiforme	32.2333	58.2425	148.887	47.5825	60.6293	2.3024	MND1: Gain	PSMC3IP: Shallow Deletion	BRCA1: Shallow Deletion	BRCA2: Shallow Deletion	RAD51: Gain	DMC1: Shallow Deletion
TCGA-41-5651-01	Glioblastoma Multiforme	86.5458	160.024	551.144	170.044	209.051	1.219	MND1: Shallow Deletion	PSMC3IP: Shallow Deletion	BRCA1: Shallow Deletion	BRCA2: Diploid	RAD51: Shallow Deletion	DMC1: Diploid
TCGA-76-4925-01	Glioblastoma Multiforme	170.596	331.192	517.36	211.316	147.45	0.4286	MND1: Diploid	PSMC3IP: Diploid	BRCA1: Diploid	BRCA2: Diploid	RAD51: Shallow Deletion	DMC1: Shallow Deletion
TCGA-76-4926-01	Glioblastoma Multiforme	54.1431	285.654	968.837	69.6798	159.134	7.533	MND1: Diploid	PSMC3IP: Diploid	BRCA1: Diploid	BRCA2: Diploid	RAD51: Diploid	DMC1: Shallow Deletion
TCGA-76-4927-01	Glioblastoma Multiforme	102.811	250.635	367.068	93.1727	219.277	1.6064	Not Profiled	Not Profiled	Not Profiled	Not Profiled	Not Profiled	Not Profiled
TCGA-76-4928-01	Glioblastoma Multiforme	39.0009	196.766	298.422	62.2261	121.385	3.0675	MND1: Diploid	PSMC3IP: Diploid	BRCA1: Diploid	BRCA2: Diploid	RAD51: Diploid	DMC1: Diploid
TCGA-76-4929-01	Glioblastoma Multiforme	53.6013	360.871	436.812	27.359	93.8023	1.675	MND1: Diploid	PSMC3IP: Diploid	BRCA1: Diploid	BRCA2: Shallow Deletion	RAD51: Shallow Deletion	DMC1: Shallow Deletion
TCGA-76-4931-01	Glioblastoma Multiforme	80	345.901	450.824	120.941	222.118	4.7059	MND1: Diploid	PSMC3IP: Diploid	BRCA1: Diploid	BRCA2: Diploid	RAD51: Diploid	DMC1: Diploid
TCGA-76-4932-01	Glioblastoma Multiforme	75.6219	233.891	342.363	60.6965	201.493	3.4826	Not Profiled	Not Profiled	Not Profiled	Not Profiled	Not Profiled	Not Profiled
Sample Id	Cancer Type Detailed	MND1: mRNA expression (RNA Seq V2 RSEM) (log2(value + 1))	PSMC3IP: mRNA expression (RNA Seq V2 RSEM) (log2(value + 1))	BRCA1: mRNA expression (RNA Seq V2 RSEM) (log2(value + 1))	BRCA2: mRNA expression (RNA Seq V2 RSEM) (log2(value + 1))	RAD51: mRNA expression (RNA Seq V2 RSEM) (log2(value + 1))	DMC1: mRNA expression (RNA Seq V2 RSEM) (log2(value + 1))	Copy Number Alterations	Copy Number Alterations	Copy Number Alterations	Copy Number Alterations	Copy Number Alterations	Copy Number Alterations
TCGA-4P-AA8J-01	Head and Neck Squamous Cell Carcinoma	111.539	178.999	279.772	30.8119	282.853	7.3949	MND1: Diploid	PSMC3IP: Diploid	BRCA1: Diploid	BRCA2: Shallow Deletion	RAD51: Diploid	DMC1: Shallow Deletion
TCGA-BA-4074-01	Head and Neck Squamous Cell Carcinoma	310.232	256.46	615.069	160.319	1272.14	172.651	MND1: Diploid	PSMC3IP: Diploid	BRCA1: Diploid	BRCA2: Shallow Deletion	RAD51: Diploid	DMC1: Gain
TCGA-BA-4076-01	Head and Neck Squamous Cell Carcinoma	97.0746	104.169	316.936	233.504	322.708	11.0193	MND1: Diploid	PSMC3IP: Diploid	BRCA1: Diploid	BRCA2: Diploid	RAD51: Diploid	DMC1: Diploid
TCGA-BA-4078-01	Head and Neck Squamous Cell Carcinoma	101.397	281.482	1197.88	248.836	727.367	107.346	MND1: Shallow Deletion	PSMC3IP: Diploid	BRCA1: Diploid	BRCA2: Shallow Deletion	RAD51: Diploid	DMC1: Gain
TCGA-BA-5149-01	Head and Neck Squamous Cell Carcinoma	106.434	292.533	822.04	289.185	674.538	21.9028	MND1: Diploid	PSMC3IP: Diploid	BRCA1: Diploid	BRCA2: Shallow Deletion	RAD51: Diploid	DMC1: Shallow Deletion
TCGA-BA-5151-01	Head and Neck Squamous Cell Carcinoma	48.032	53.5957	576.651	295.13	220.414	7.4716	MND1: Diploid	PSMC3IP: Diploid	BRCA1: Diploid	BRCA2: Diploid	RAD51: Diploid	DMC1: Diploid
TCGA-BA-5152-01	Head and Neck Squamous Cell Carcinoma	130.409	61.8245	475.34	58.6989	324.66	9.3797	MND1: Diploid	PSMC3IP: Diploid	BRCA1: Diploid	BRCA2: Shallow Deletion	RAD51: Shallow Deletion	DMC1: Diploid
TCGA-BA-5153-01	Head and Neck Squamous Cell Carcinoma	104.966	294.658	1494	462.226	294.658	85.1965	MND1: Diploid	PSMC3IP: Diploid	BRCA1: Diploid	BRCA2: Shallow Deletion	RAD51: Shallow Deletion	DMC1: Diploid
TCGA-BA-5555-01	Head and Neck Squamous Cell Carcinoma	38.126	134.417	933.441	326.656	241.357	19.7092	MND1: Shallow Deletion	PSMC3IP: Diploid	BRCA1: Diploid	BRCA2: Shallow Deletion	RAD51: Shallow Deletion	DMC1: Gain
TCGA-BA-5556-01	Head and Neck Squamous Cell Carcinoma	64.7773	80.4757	504.049	330.634	243.927	20.2429	MND1: Diploid	PSMC3IP: Diploid	BRCA1: Diploid	BRCA2: Diploid	RAD51: Diploid	DMC1: Diploid
TCGA-BA-5557-01	Head and Neck Squamous Cell Carcinoma	20.9468	54.7465	276.917	104.315	127.356	15.9196	MND1: Shallow Deletion	PSMC3IP: Diploid	BRCA1: Diploid	BRCA2: Diploid	RAD51: Diploid	DMC1: Gain
TCGA-BA-5558-01	Head and Neck Squamous Cell Carcinoma	26.3585	92.1776	386.05	187.753	341.038	2.4331	MND1: Shallow Deletion	PSMC3IP: Diploid	BRCA1: Diploid	BRCA2: Diploid	RAD51: Diploid	DMC1: Shallow Deletion
TCGA-BA-5559-01	Head and Neck Squamous Cell Carcinoma	121.856	199.682	1081.43	782.874	311.849	74.0747	MND1: Diploid	PSMC3IP: Shallow Deletion	BRCA1: Shallow Deletion	BRCA2: Shallow Deletion	RAD51: Shallow Deletion	DMC1: Diploid
TCGA-BA-6868-01	Head and Neck Squamous Cell Carcinoma	75.5906	94.2152	173.378	218.073	265.767	24.297	MND1: Diploid	PSMC3IP: Shallow Deletion	BRCA1: Shallow Deletion	BRCA2: Diploid	RAD51: Shallow Deletion	DMC1: Diploid
TCGA-BA-6869-01	Head and Neck Squamous Cell Carcinoma	82.5501	97.311	322.844	51.9003	140.989	10.6253	MND1: Diploid	PSMC3IP: Diploid	BRCA1: Diploid	BRCA2: Shallow Deletion	RAD51: Shallow Deletion	DMC1: Diploid
TCGA-BA-6870-01	Head and Neck Squamous Cell Carcinoma	54.1096	98.1187	242.15	136.617	578.32	26.4792	MND1: Shallow Deletion	PSMC3IP: Shallow Deletion	BRCA1: Shallow Deletion	BRCA2: Gain	RAD51: Diploid	DMC1: Shallow Deletion
TCGA-BA-6871-01	Head and Neck Squamous Cell Carcinoma	403.215	194.514	581.672	160.772	693.248	51.7685	MND1: Diploid	PSMC3IP: Shallow Deletion	BRCA1: Shallow Deletion	BRCA2: Shallow Deletion	RAD51: Gain	DMC1: Shallow Deletion
TCGA-BA-6872-01	Head and Neck Squamous Cell Carcinoma	37.4693	187.365	687.961	121.622	555.283	51.5971	MND1: Shallow Deletion	PSMC3IP: Gain	BRCA1: Gain	BRCA2: Shallow Deletion	RAD51: Diploid	DMC1: Diploid
TCGA-BA-6873-01	Head and Neck Squamous Cell Carcinoma	80.9949	139.975	1132.65	234.056	593.112	18.4949	MND1: Shallow Deletion	PSMC3IP: Diploid	BRCA1: Diploid	BRCA2: Shallow Deletion	RAD51: Gain	DMC1: Diploid
TCGA-BA-7269-01	Head and Neck Squamous Cell Carcinoma	119.276	193.612	172.676	3.4934	261.011	12.4766	MND1: Diploid	PSMC3IP: Gain	BRCA1: Gain	BRCA2: Shallow Deletion	RAD51: Shallow Deletion	DMC1: Gain
TCGA-BA-A4IF-01	Head and Neck Squamous Cell Carcinoma	103.835	214.794	906.922	505.145	393.358	14.4995	MND1: Shallow Deletion	PSMC3IP: Gain	BRCA1: Gain	BRCA2: Gain	RAD51: Shallow Deletion	DMC1: Diploid
TCGA-BA-A4IG-01	Head and Neck Squamous Cell Carcinoma	75.2733	283.747	806.981	267.452	382.675	95.0378	MND1: Shallow Deletion	PSMC3IP: Diploid	BRCA1: Diploid	BRCA2: Shallow Deletion	RAD51: Shallow Deletion	DMC1: Diploid
TCGA-BA-A4IH-01	Head and Neck Squamous Cell Carcinoma	308.193	400.669	1233.89	429.76	600.771	64.3153	MND1: Diploid	PSMC3IP: Diploid	BRCA1: Diploid	BRCA2: Shallow Deletion	RAD51: Diploid	DMC1: Diploid
TCGA-BA-A4II-01	Head and Neck Squamous Cell Carcinoma	132.471	113.345	571.365	135.147	250.223	49.9554	MND1: Diploid	PSMC3IP: Shallow Deletion	BRCA1: Shallow Deletion	BRCA2: Shallow Deletion	RAD51: Shallow Deletion	DMC1: Diploid
TCGA-BA-A6D8-01	Head and Neck Squamous Cell Carcinoma	141.781	373.884	483.562	26.0274	708.904	14.3836	MND1: Shallow Deletion	PSMC3IP: Diploid	BRCA1: Diploid	BRCA2: Shallow Deletion	RAD51: Diploid	DMC1: Diploid
TCGA-BA-A6DA-01	Head and Neck Squamous Cell Carcinoma	114.007	120.087	160.695	3.2573	390.88	16.2866	MND1: Diploid	PSMC3IP: Diploid	BRCA1: Diploid	BRCA2: Shallow Deletion	RAD51: Diploid	DMC1: Gain
TCGA-BA-A6DB-01	Head and Neck Squamous Cell Carcinoma	64.6092	162.631	208.826	57.6868	168.445	18.4598	MND1: Shallow Deletion	PSMC3IP: Diploid	BRCA1: Diploid	BRCA2: Shallow Deletion	RAD51: Diploid	DMC1: Diploid
TCGA-BA-A6DD-01	Head and Neck Squamous Cell Carcinoma	173.287	224.692	442.216	111.068	440.674	5.6563	MND1: Diploid	PSMC3IP: Diploid	BRCA1: Diploid	BRCA2: Shallow Deletion	RAD51: Diploid	DMC1: Diploid
TCGA-BA-A6DE-01	Head and Neck Squamous Cell Carcinoma	128.596	158.183	656.158	224.775	248.286	8.1931	MND1: Diploid	PSMC3IP: Diploid	BRCA1: Diploid	BRCA2: Shallow Deletion	RAD51: Shallow Deletion	DMC1: Shallow Deletion
TCGA-BA-A6DG-01	Head and Neck Squamous Cell Carcinoma	27.7541	140.27	152.891	22.3981	96.8959	8.2775	MND1: Diploid	PSMC3IP: Diploid	BRCA1: Diploid	BRCA2: Diploid	RAD51: Diploid	DMC1: Diploid
TCGA-BA-A6DI-01	Head and Neck Squamous Cell Carcinoma	60.3172	129.795	511.334	122.191	175.114	38.9143	MND1: Shallow Deletion	PSMC3IP: Gain	BRCA1: Gain	BRCA2: Shallow Deletion	RAD51: Shallow Deletion	DMC1: Gain
TCGA-BA-A6DJ-01	Head and Neck Squamous Cell Carcinoma	102.176	158.502	439.442	73.1681	294.837	13.4214	MND1: Diploid	PSMC3IP: Diploid	BRCA1: Diploid	BRCA2: Diploid	RAD51: Diploid	DMC1: Diploid
TCGA-BA-A6DL-01	Head and Neck Squamous Cell Carcinoma	114.539	115.729	336.515	78.1354	349.39	32.4084	MND1: Diploid	PSMC3IP: Diploid	BRCA1: Diploid	BRCA2: Shallow Deletion	RAD51: Diploid	DMC1: Gain
TCGA-BA-A8YP-01	Head and Neck Squamous Cell Carcinoma	96.4591	219.626	464.929	126.984	318.681	15.059	MND1: Shallow Deletion	PSMC3IP: Diploid	BRCA1: Diploid	BRCA2: Deep Deletion	RAD51: Shallow Deletion	DMC1: Diploid
TCGA-BB-4217-01	Head and Neck Squamous Cell Carcinoma	66.0592	288.087	634.776	290.433	486.712	71.754	MND1: Diploid	PSMC3IP: Diploid	BRCA1: Diploid	BRCA2: Diploid	RAD51: Gain	DMC1: Diploid
TCGA-BB-4223-01	Head and Neck Squamous Cell Carcinoma	169.021	249.844	1431.89	494.45	228.053	66.0949	MND1: Diploid	PSMC3IP: Shallow Deletion	BRCA1: Shallow Deletion	BRCA2: Shallow Deletion	RAD51: Shallow Deletion	DMC1: Shallow Deletion
TCGA-BB-4224-01	Head and Neck Squamous Cell Carcinoma	184.608	417.572	583.143	111.315	591.388	71.9194	MND1: Diploid	PSMC3IP: Diploid	BRCA1: Diploid	BRCA2: Shallow Deletion	RAD51: Gain	DMC1: Shallow Deletion
TCGA-BB-4225-01	Head and Neck Squamous Cell Carcinoma	166.741	289.929	1246.08	528.911	583.415	101.479	MND1: Gain	PSMC3IP: Gain	BRCA1: Gain	BRCA2: Gain	RAD51: Shallow Deletion	DMC1: Shallow Deletion
TCGA-BB-4227-01	Head and Neck Squamous Cell Carcinoma	107.386	279.352	1492.02	125.201	292.466	77.1991	MND1: Shallow Deletion	PSMC3IP: Gain	BRCA1: Amplification	BRCA2: Shallow Deletion	RAD51: Shallow Deletion	DMC1: Diploid
TCGA-BB-4228-01	Head and Neck Squamous Cell Carcinoma	147.117	249.039	1170.66	365.241	706.159	113.77	MND1: Diploid	PSMC3IP: Diploid	BRCA1: Diploid	BRCA2: Diploid	RAD51: Diploid	DMC1: Diploid
TCGA-BB-7861-01	Head and Neck Squamous Cell Carcinoma	117.14	176.866	695.819	700.926	389.403	19.7893	MND1: Diploid	PSMC3IP: Diploid	BRCA1: Diploid	BRCA2: Diploid	RAD51: Gain	DMC1: Shallow Deletion
TCGA-BB-7862-01	Head and Neck Squamous Cell Carcinoma	166.056	340.132	645.528	275.66	622.067	46.5543	MND1: Diploid	PSMC3IP: Diploid	BRCA1: Diploid	BRCA2: Shallow Deletion	RAD51: Gain	DMC1: Diploid
TCGA-BB-7863-01	Head and Neck Squamous Cell Carcinoma	53.0203	81.6028	302.337	157.847	206.01	0	MND1: Diploid	PSMC3IP: Diploid	BRCA1: Diploid	BRCA2: Diploid	RAD51: Diploid	DMC1: Diploid
TCGA-BB-7864-01	Head and Neck Squamous Cell Carcinoma	168.58	369.814	696.355	262.602	316.592	77.4952	MND1: Diploid	PSMC3IP: Diploid	BRCA1: Diploid	BRCA2: Shallow Deletion	RAD51: Diploid	DMC1: Diploid
TCGA-BB-7866-01	Head and Neck Squamous Cell Carcinoma	217.012	290.149	1734.22	883.845	295.618	48.1413	MND1: Diploid	PSMC3IP: Diploid	BRCA1: Diploid	BRCA2: Diploid	RAD51: Shallow Deletion	DMC1: Diploid
TCGA-BB-7870-01	Head and Neck Squamous Cell Carcinoma	258.364	227.365	635.688	132.435	897.769	25.0929	MND1: Shallow Deletion	PSMC3IP: Diploid	BRCA1: Diploid	BRCA2: Shallow Deletion	RAD51: Shallow Deletion	DMC1: Gain
TCGA-BB-7871-01	Head and Neck Squamous Cell Carcinoma	62.9921	172.209	292.947	82.2962	167.64	15.24	MND1: Shallow Deletion	PSMC3IP: Diploid	BRCA1: Diploid	BRCA2: Shallow Deletion	RAD51: Shallow Deletion	DMC1: Diploid
TCGA-BB-7872-01	Head and Neck Squamous Cell Carcinoma	84.6086	106.747	282.289	173.116	189.882	15.5961	MND1: Diploid	PSMC3IP: Diploid	BRCA1: Diploid	BRCA2: Diploid	RAD51: Diploid	DMC1: Diploid
TCGA-BB-8596-01	Head and Neck Squamous Cell Carcinoma	28.2895	225.401	635.526	159.21	330.921	37.5	MND1: Shallow Deletion	PSMC3IP: Diploid	BRCA1: Diploid	BRCA2: Shallow Deletion	RAD51: Diploid	DMC1: Gain
TCGA-BB-8601-01	Head and Neck Squamous Cell Carcinoma	203.82	361.735	978.465	290.895	704.985	16.125	MND1: Shallow Deletion	PSMC3IP: Gain	BRCA1: Gain	BRCA2: Shallow Deletion	RAD51: Diploid	DMC1: Gain
TCGA-BB-A5HU-01	Head and Neck Squamous Cell Carcinoma	82.1382	120.804	249.891	112.125	298.131	24.3372	MND1: Diploid	PSMC3IP: Diploid	BRCA1: Diploid	BRCA2: Shallow Deletion	RAD51: Diploid	DMC1: Gain
TCGA-BB-A5HY-01	Head and Neck Squamous Cell Carcinoma	173.933	209.535	264.933	146.139	514.625	134.036	MND1: Shallow Deletion	PSMC3IP: Shallow Deletion	BRCA1: Shallow Deletion	BRCA2: Shallow Deletion	RAD51: Gain	DMC1: Gain
TCGA-BB-A5HZ-01	Head and Neck Squamous Cell Carcinoma	25.5591	101.651	272.098	51.6507	198.083	2.1299	MND1: Deep Deletion	PSMC3IP: Diploid	BRCA1: Diploid	BRCA2: Shallow Deletion	RAD51: Diploid	DMC1: Diploid
TCGA-BB-A6UM-01	Head and Neck Squamous Cell Carcinoma	319.267	592.51	998.218	488.269	933.92	36.3722	MND1: Diploid	PSMC3IP: Diploid	BRCA1: Diploid	BRCA2: Diploid	RAD51: Diploid	DMC1: Diploid
TCGA-BB-A6UO-01	Head and Neck Squamous Cell Carcinoma	118.152	202.597	311.18	97.5442	392.238	19.2341	MND1: Diploid	PSMC3IP: Diploid	BRCA1: Diploid	BRCA2: Diploid	RAD51: Diploid	DMC1: Diploid
TCGA-C9-A47Z-01	Head and Neck Squamous Cell Carcinoma	40.747	139.23	435.201	161.29	246.18	3.9615	MND1: Shallow Deletion	PSMC3IP: Gain	BRCA1: Gain	BRCA2: Shallow Deletion	RAD51: Gain	DMC1: Shallow Deletion
TCGA-C9-A480-01	Head and Neck Squamous Cell Carcinoma	42.3782	73.4488	381.404	175.994	205.409	1.9943	MND1: Shallow Deletion	PSMC3IP: Diploid	BRCA1: Diploid	BRCA2: Diploid	RAD51: Diploid	DMC1: Shallow Deletion
TCGA-CN-4722-01	Head and Neck Squamous Cell Carcinoma	35.7526	53.3476	330.831	91.5266	139.197	3.3369	MND1: Diploid	PSMC3IP: Diploid	BRCA1: Diploid	BRCA2: Diploid	RAD51: Diploid	DMC1: Diploid
TCGA-CN-4723-01	Head and Neck Squamous Cell Carcinoma	76.509	129.493	680.508	239.523	366.013	16.9166	MND1: Diploid	PSMC3IP: Diploid	BRCA1: Diploid	BRCA2: Shallow Deletion	RAD51: Diploid	DMC1: Diploid
TCGA-CN-4725-01	Head and Neck Squamous Cell Carcinoma	29.7638	151.747	768.36	178.583	444.193	15.2054	MND1: Shallow Deletion	PSMC3IP: Diploid	BRCA1: Diploid	BRCA2: Shallow Deletion	RAD51: Shallow Deletion	DMC1: Shallow Deletion
TCGA-CN-4726-01	Head and Neck Squamous Cell Carcinoma	28.4099	41.8264	149.587	51.0219	191.912	1.1596	MND1: Diploid	PSMC3IP: Diploid	BRCA1: Diploid	BRCA2: Gain	RAD51: Diploid	DMC1: Diploid
TCGA-CN-4727-01	Head and Neck Squamous Cell Carcinoma	72.4285	180.649	576.07	329.046	501.243	3.3576	MND1: Gain	PSMC3IP: Diploid	BRCA1: Diploid	BRCA2: Diploid	RAD51: Diploid	DMC1: Diploid
TCGA-CN-4728-01	Head and Neck Squamous Cell Carcinoma	35.7306	95.6482	288.136	197.893	144.755	18.3234	MND1: Diploid	PSMC3IP: Diploid	BRCA1: Diploid	BRCA2: Gain	RAD51: Shallow Deletion	DMC1: Gain
TCGA-CN-4729-01	Head and Neck Squamous Cell Carcinoma	36.5631	135.521	451.097	155.393	492.687	7.7697	MND1: Shallow Deletion	PSMC3IP: Diploid	BRCA1: Diploid	BRCA2: Gain	RAD51: Gain	DMC1: Diploid
TCGA-CN-4730-01	Head and Neck Squamous Cell Carcinoma	113.113	109.686	687.474	141.6	525.346	1.6757	MND1: Diploid	PSMC3IP: Diploid	BRCA1: Diploid	BRCA2: Shallow Deletion	RAD51: Shallow Deletion	DMC1: Shallow Deletion
TCGA-CN-4731-01	Head and Neck Squamous Cell Carcinoma	75.0347	65.5535	371.468	135.248	352.478	24.0852	MND1: Diploid	PSMC3IP: Diploid	BRCA1: Diploid	BRCA2: Diploid	RAD51: Diploid	DMC1: Diploid
TCGA-CN-4733-01	Head and Neck Squamous Cell Carcinoma	33.5802	110.696	468.642	166.42	166.914	6.9136	MND1: Diploid	PSMC3IP: Diploid	BRCA1: Diploid	BRCA2: Diploid	RAD51: Diploid	DMC1: Diploid
TCGA-CN-4734-01	Head and Neck Squamous Cell Carcinoma	50.9082	79.4215	573.412	248.062	338.771	17.1237	Not Profiled	Not Profiled	Not Profiled	Not Profiled	Not Profiled	Not Profiled
TCGA-CN-4735-01	Head and Neck Squamous Cell Carcinoma	132.801	162.028	626.712	343.227	469.559	110.731	MND1: Diploid	PSMC3IP: Diploid	BRCA1: Diploid	BRCA2: Diploid	RAD51: Diploid	DMC1: Diploid
TCGA-CN-4736-01	Head and Neck Squamous Cell Carcinoma	28.8303	82.5082	341.845	144.563	209.638	14.0033	MND1: Shallow Deletion	PSMC3IP: Diploid	BRCA1: Diploid	BRCA2: Diploid	RAD51: Diploid	DMC1: Diploid
TCGA-CN-4737-01	Head and Neck Squamous Cell Carcinoma	18.5436	75.6309	514.699	123.474	252.375	7.6888	MND1: Shallow Deletion	PSMC3IP: Gain	BRCA1: Gain	BRCA2: Shallow Deletion	RAD51: Gain	DMC1: Gain
TCGA-CN-4738-01	Head and Neck Squamous Cell Carcinoma	34.6438	64.5154	319.58	222.655	141.689	5.0603	MND1: Diploid	PSMC3IP: Diploid	BRCA1: Diploid	BRCA2: Diploid	RAD51: Diploid	DMC1: Diploid
TCGA-CN-4739-01	Head and Neck Squamous Cell Carcinoma	75.9336	114.383	626.985	213.608	551.051	8.5159	MND1: Shallow Deletion	PSMC3IP: Shallow Deletion	BRCA1: Shallow Deletion	BRCA2: Shallow Deletion	RAD51: Gain	DMC1: Diploid
TCGA-CN-4740-01	Head and Neck Squamous Cell Carcinoma	100.933	70.3333	425.443	156.161	414.397	4.9514	MND1: Gain	PSMC3IP: Diploid	BRCA1: Diploid	BRCA2: Shallow Deletion	RAD51: Gain	DMC1: Diploid
TCGA-CN-4741-01	Head and Neck Squamous Cell Carcinoma	101.978	188.523	869.031	412.005	369.372	70.6003	MND1: Diploid	PSMC3IP: Diploid	BRCA1: Diploid	BRCA2: Diploid	RAD51: Diploid	DMC1: Diploid
TCGA-CN-4742-01	Head and Neck Squamous Cell Carcinoma	21.6235	93.6654	309.819	140.021	286.423	21.2691	MND1: Shallow Deletion	PSMC3IP: Diploid	BRCA1: Diploid	BRCA2: Gain	RAD51: Diploid	DMC1: Gain
TCGA-CN-5355-01	Head and Neck Squamous Cell Carcinoma	63.9592	122.817	856.19	497.94	434.373	16.8727	MND1: Diploid	PSMC3IP: Diploid	BRCA1: Diploid	BRCA2: Diploid	RAD51: Diploid	DMC1: Shallow Deletion
TCGA-CN-5356-01	Head and Neck Squamous Cell Carcinoma	85.0524	95.9854	910.822	202.793	376.071	26.3408	MND1: Diploid	PSMC3IP: Gain	BRCA1: Gain	BRCA2: Shallow Deletion	RAD51: Gain	DMC1: Gain
TCGA-CN-5358-01	Head and Neck Squamous Cell Carcinoma	52.3404	56.2681	371.064	287.234	195.745	3.8298	MND1: Diploid	PSMC3IP: Diploid	BRCA1: Diploid	BRCA2: Diploid	RAD51: Diploid	DMC1: Diploid
TCGA-CN-5359-01	Head and Neck Squamous Cell Carcinoma	41.277	66.3754	466.946	504.353	166.72	9.6743	MND1: Shallow Deletion	PSMC3IP: Diploid	BRCA1: Diploid	BRCA2: Diploid	RAD51: Shallow Deletion	DMC1: Diploid
TCGA-CN-5360-01	Head and Neck Squamous Cell Carcinoma	53.6419	99.4305	602.934	290.095	281.512	29.1812	MND1: Shallow Deletion	PSMC3IP: Diploid	BRCA1: Diploid	BRCA2: Shallow Deletion	RAD51: Diploid	DMC1: Diploid
TCGA-CN-5361-01	Head and Neck Squamous Cell Carcinoma	68.7831	194.55	541.005	230.159	337.743	20.7231	Not Profiled	Not Profiled	Not Profiled	Not Profiled	Not Profiled	Not Profiled
TCGA-CN-5363-01	Head and Neck Squamous Cell Carcinoma	179.04	168.938	803.34	250.752	292.624	3.369	MND1: Gain	PSMC3IP: Diploid	BRCA1: Diploid	BRCA2: Shallow Deletion	RAD51: Shallow Deletion	DMC1: Diploid
TCGA-CN-5364-01	Head and Neck Squamous Cell Carcinoma	129.008	187.144	882.43	323.27	680.668	30.0019	MND1: Diploid	PSMC3IP: Diploid	BRCA1: Diploid	BRCA2: Diploid	RAD51: Diploid	DMC1: Diploid
TCGA-CN-5365-01	Head and Neck Squamous Cell Carcinoma	163.721	295.807	493.444	188.804	601.984	24.1706	MND1: Diploid	PSMC3IP: Diploid	BRCA1: Diploid	BRCA2: Diploid	RAD51: Gain	DMC1: Diploid
TCGA-CN-5366-01	Head and Neck Squamous Cell Carcinoma	60.6598	159.613	729.691	133.026	290.174	32.9904	MND1: Diploid	PSMC3IP: Gain	BRCA1: Gain	BRCA2: Diploid	RAD51: Gain	DMC1: Diploid
TCGA-CN-5367-01	Head and Neck Squamous Cell Carcinoma	85.7052	160.033	695.679	314.638	497.631	37.0617	MND1: Shallow Deletion	PSMC3IP: Diploid	BRCA1: Diploid	BRCA2: Shallow Deletion	RAD51: Diploid	DMC1: Gain
TCGA-CN-5369-01	Head and Neck Squamous Cell Carcinoma	80.3347	101.226	410.46	281.59	329.707	7.9498	MND1: Diploid	PSMC3IP: Diploid	BRCA1: Diploid	BRCA2: Diploid	RAD51: Diploid	DMC1: Diploid
TCGA-CN-5370-01	Head and Neck Squamous Cell Carcinoma	76.9516	129.406	388.324	254.921	264.726	4.1595	MND1: Shallow Deletion	PSMC3IP: Diploid	BRCA1: Diploid	BRCA2: Gain	RAD51: Shallow Deletion	DMC1: Shallow Deletion
TCGA-CN-5373-01	Head and Neck Squamous Cell Carcinoma	34.9617	51.3554	334.77	181.513	183.429	9.5785	MND1: Diploid	PSMC3IP: Diploid	BRCA1: Diploid	BRCA2: Shallow Deletion	RAD51: Diploid	DMC1: Diploid
TCGA-CN-5374-01	Head and Neck Squamous Cell Carcinoma	235.9	195.851	459.431	219.715	379.598	47.0819	MND1: Diploid	PSMC3IP: Shallow Deletion	BRCA1: Shallow Deletion	BRCA2: Shallow Deletion	RAD51: Diploid	DMC1: Diploid
TCGA-CN-6010-01	Head and Neck Squamous Cell Carcinoma	87.0474	212.248	871.995	509.741	272.166	4.5614	MND1: Shallow Deletion	PSMC3IP: Gain	BRCA1: Diploid	BRCA2: Shallow Deletion	RAD51: Shallow Deletion	DMC1: Gain
TCGA-CN-6011-01	Head and Neck Squamous Cell Carcinoma	47.6731	112.951	300.795	246.879	258.229	12.4858	MND1: Shallow Deletion	PSMC3IP: Shallow Deletion	BRCA1: Shallow Deletion	BRCA2: Shallow Deletion	RAD51: Diploid	DMC1: Diploid
TCGA-CN-6012-01	Head and Neck Squamous Cell Carcinoma	66.5487	148.762	824.071	315.28	395.044	22.1829	MND1: Shallow Deletion	PSMC3IP: Diploid	BRCA1: Diploid	BRCA2: Shallow Deletion	RAD51: Shallow Deletion	DMC1: Gain
TCGA-CN-6013-01	Head and Neck Squamous Cell Carcinoma	68.5088	63.7726	351.222	327.929	180.863	8.6778	MND1: Diploid	PSMC3IP: Diploid	BRCA1: Diploid	BRCA2: Gain	RAD51: Diploid	DMC1: Diploid
TCGA-CN-6016-01	Head and Neck Squamous Cell Carcinoma	12.3967	41.6167	122.417	55.7851	48.0372	15.4959	MND1: Diploid	PSMC3IP: Diploid	BRCA1: Diploid	BRCA2: Diploid	RAD51: Shallow Deletion	DMC1: Gain
TCGA-CN-6017-01	Head and Neck Squamous Cell Carcinoma	47.3059	65.9802	329.987	153.456	155.763	8.0766	MND1: Diploid	PSMC3IP: Diploid	BRCA1: Diploid	BRCA2: Diploid	RAD51: Diploid	DMC1: Diploid
TCGA-CN-6018-01	Head and Neck Squamous Cell Carcinoma	98.0395	195.791	1072.59	497.393	486.15	9.4442	MND1: Shallow Deletion	PSMC3IP: Diploid	BRCA1: Diploid	BRCA2: Shallow Deletion	RAD51: Diploid	DMC1: Shallow Deletion
TCGA-CN-6019-01	Head and Neck Squamous Cell Carcinoma	26.0055	69.4192	171.116	68.6546	85.8183	11.9625	MND1: Shallow Deletion	PSMC3IP: Diploid	BRCA1: Diploid	BRCA2: Diploid	RAD51: Diploid	DMC1: Diploid
TCGA-CN-6020-01	Head and Neck Squamous Cell Carcinoma	51.2484	124.735	481.384	229.523	289.093	18.8349	MND1: Diploid	PSMC3IP: Diploid	BRCA1: Diploid	BRCA2: Shallow Deletion	RAD51: Diploid	DMC1: Diploid
TCGA-CN-6021-01	Head and Neck Squamous Cell Carcinoma	39.5294	60.4565	485.647	165.647	171.765	3.7647	MND1: Shallow Deletion	PSMC3IP: Diploid	BRCA1: Diploid	BRCA2: Shallow Deletion	RAD51: Shallow Deletion	DMC1: Shallow Deletion
TCGA-CN-6022-01	Head and Neck Squamous Cell Carcinoma	90	230.87	337.407	328.889	448.148	42.963	MND1: Diploid	PSMC3IP: Gain	BRCA1: Shallow Deletion	BRCA2: Shallow Deletion	RAD51: Gain	DMC1: Diploid
TCGA-CN-6023-01	Head and Neck Squamous Cell Carcinoma	69.7308	262.493	1306.32	389.406	260.358	5.8864	MND1: Diploid	PSMC3IP: Gain	BRCA1: Gain	BRCA2: Diploid	RAD51: Diploid	DMC1: Diploid
TCGA-CN-6024-01	Head and Neck Squamous Cell Carcinoma	85.099	174.383	456.322	159.778	277.006	28.6558	MND1: Diploid	PSMC3IP: Diploid	BRCA1: Diploid	BRCA2: Shallow Deletion	RAD51: Shallow Deletion	DMC1: Gain
TCGA-CN-6988-01	Head and Neck Squamous Cell Carcinoma	56.5079	168.689	652.063	171.111	321.905	16.1905	MND1: Shallow Deletion	PSMC3IP: Gain	BRCA1: Gain	BRCA2: Shallow Deletion	RAD51: Diploid	DMC1: Diploid
TCGA-CN-6989-01	Head and Neck Squamous Cell Carcinoma	48.2936	184.836	641.661	357.051	281.713	21.5712	MND1: Shallow Deletion	PSMC3IP: Gain	BRCA1: Gain	BRCA2: Gain	RAD51: Diploid	DMC1: Gain
TCGA-CN-6992-01	Head and Neck Squamous Cell Carcinoma	71.3871	143.706	702.264	549.623	467.498	11.8979	MND1: Shallow Deletion	PSMC3IP: Diploid	BRCA1: Diploid	BRCA2: Diploid	RAD51: Diploid	DMC1: Diploid
TCGA-CN-6994-01	Head and Neck Squamous Cell Carcinoma	41.9907	86.4541	479.005	277.864	227.579	19.1809	MND1: Shallow Deletion	PSMC3IP: Gain	BRCA1: Gain	BRCA2: Shallow Deletion	RAD51: Diploid	DMC1: Gain
TCGA-CN-6995-01	Head and Neck Squamous Cell Carcinoma	135.101	256.627	671.363	244.095	503.108	13.2615	MND1: Shallow Deletion	PSMC3IP: Diploid	BRCA1: Diploid	BRCA2: Diploid	RAD51: Gain	DMC1: Shallow Deletion
TCGA-CN-6996-01	Head and Neck Squamous Cell Carcinoma	75.8772	133.054	834.309	571.971	279.01	6.4649	MND1: Diploid	PSMC3IP: Diploid	BRCA1: Diploid	BRCA2: Gain	RAD51: Shallow Deletion	DMC1: Diploid
TCGA-CN-6997-01	Head and Neck Squamous Cell Carcinoma	95.6447	159.903	972.388	746.94	289.212	76.2881	MND1: Shallow Deletion	PSMC3IP: Diploid	BRCA1: Diploid	BRCA2: Diploid	RAD51: Shallow Deletion	DMC1: Diploid
TCGA-CN-6998-01	Head and Neck Squamous Cell Carcinoma	37.277	82.5881	290.572	119.641	178.22	3.9052	MND1: Shallow Deletion	PSMC3IP: Diploid	BRCA1: Diploid	BRCA2: Shallow Deletion	RAD51: Shallow Deletion	DMC1: Shallow Deletion
TCGA-CN-A497-01	Head and Neck Squamous Cell Carcinoma	66.568	124.014	595.168	141.519	350.099	6.4103	MND1: Shallow Deletion	PSMC3IP: Diploid	BRCA1: Diploid	BRCA2: Shallow Deletion	RAD51: Diploid	DMC1: Diploid
TCGA-CN-A498-01	Head and Neck Squamous Cell Carcinoma	42.8164	114.391	512.845	122.74	256.423	86.1085	MND1: Shallow Deletion	PSMC3IP: Diploid	BRCA1: Diploid	BRCA2: Shallow Deletion	RAD51: Diploid	DMC1: Gain
TCGA-CN-A499-01	Head and Neck Squamous Cell Carcinoma	142.917	305.683	1137.86	568.297	342.749	66.6105	MND1: Shallow Deletion	PSMC3IP: Diploid	BRCA1: Diploid	BRCA2: Shallow Deletion	RAD51: Shallow Deletion	DMC1: Diploid
TCGA-CN-A49A-01	Head and Neck Squamous Cell Carcinoma	161.518	140.849	445.679	151.799	344.788	20.3633	MND1: Diploid	PSMC3IP: Diploid	BRCA1: Diploid	BRCA2: Shallow Deletion	RAD51: Diploid	DMC1: Gain
TCGA-CN-A49B-01	Head and Neck Squamous Cell Carcinoma	145.627	284.338	730.88	261.487	524.805	16.944	MND1: Shallow Deletion	PSMC3IP: Diploid	BRCA1: Diploid	BRCA2: Diploid	RAD51: Diploid	DMC1: Diploid
TCGA-CN-A49C-01	Head and Neck Squamous Cell Carcinoma	157.122	449.404	626.21	149.38	502.334	129.796	MND1: Diploid	PSMC3IP: Diploid	BRCA1: Diploid	BRCA2: Shallow Deletion	RAD51: Diploid	DMC1: Diploid
TCGA-CN-A63T-01	Head and Neck Squamous Cell Carcinoma	142.345	242.898	335.991	101.213	390.526	17.0999	MND1: Shallow Deletion	PSMC3IP: Diploid	BRCA1: Diploid	BRCA2: Shallow Deletion	RAD51: Diploid	DMC1: Gain
TCGA-CN-A63U-01	Head and Neck Squamous Cell Carcinoma	220.666	405.766	467.163	69.6147	745.184	12.2592	MND1: Shallow Deletion	PSMC3IP: Gain	BRCA1: Gain	BRCA2: Shallow Deletion	RAD51: Gain	DMC1: Diploid
TCGA-CN-A63V-01	Head and Neck Squamous Cell Carcinoma	117.218	113.55	312.395	189.007	282.67	4.4868	MND1: Diploid	PSMC3IP: Diploid	BRCA1: Diploid	BRCA2: Gain	RAD51: Diploid	DMC1: Diploid
TCGA-CN-A63W-01	Head and Neck Squamous Cell Carcinoma	93.8658	176.068	486.739	115.274	235.076	11.5274	MND1: Shallow Deletion	PSMC3IP: Gain	BRCA1: Gain	BRCA2: Shallow Deletion	RAD51: Shallow Deletion	DMC1: Shallow Deletion
TCGA-CN-A641-01	Head and Neck Squamous Cell Carcinoma	130.345	483.972	905.016	149.26	182.977	57.5658	MND1: Diploid	PSMC3IP: Gain	BRCA1: Gain	BRCA2: Diploid	RAD51: Shallow Deletion	DMC1: Diploid
TCGA-CN-A642-01	Head and Neck Squamous Cell Carcinoma	102.612	185.04	416.483	121.184	279.977	23.2153	MND1: Diploid	PSMC3IP: Diploid	BRCA1: Diploid	BRCA2: Diploid	RAD51: Diploid	DMC1: Diploid
TCGA-CN-A6UY-01	Head and Neck Squamous Cell Carcinoma	261.301	634.735	837.927	127.343	372.657	32.5248	MND1: Diploid	PSMC3IP: Diploid	BRCA1: Diploid	BRCA2: Diploid	RAD51: Shallow Deletion	DMC1: Diploid
TCGA-CN-A6V1-01	Head and Neck Squamous Cell Carcinoma	258.731	349.173	431.419	104.094	487.979	46.9326	MND1: Diploid	PSMC3IP: Diploid	BRCA1: Diploid	BRCA2: Diploid	RAD51: Diploid	DMC1: Diploid
TCGA-CN-A6V3-01	Head and Neck Squamous Cell Carcinoma	157.142	227.855	569.825	308.671	358.807	2.9932	MND1: Diploid	PSMC3IP: Diploid	BRCA1: Diploid	BRCA2: Diploid	RAD51: Diploid	DMC1: Diploid
TCGA-CN-A6V6-01	Head and Neck Squamous Cell Carcinoma	138.592	284.368	688.111	312.949	360.849	38.3203	MND1: Diploid	PSMC3IP: Diploid	BRCA1: Diploid	BRCA2: Diploid	RAD51: Diploid	DMC1: Diploid
TCGA-CN-A6V7-01	Head and Neck Squamous Cell Carcinoma	162.151	410.78	1409.41	279.279	626.093	107.28	MND1: Shallow Deletion	PSMC3IP: Diploid	BRCA1: Diploid	BRCA2: Shallow Deletion	RAD51: Diploid	DMC1: Shallow Deletion
TCGA-CQ-5323-01	Head and Neck Squamous Cell Carcinoma	91.7329	197.831	935.316	302.779	408.301	46.1663	MND1: Shallow Deletion	PSMC3IP: Diploid	BRCA1: Diploid	BRCA2: Shallow Deletion	RAD51: Diploid	DMC1: Diploid
TCGA-CQ-5324-01	Head and Neck Squamous Cell Carcinoma	67.5473	72.7278	407.463	157.429	263.652	13.0737	MND1: Diploid	PSMC3IP: Diploid	BRCA1: Diploid	BRCA2: Diploid	RAD51: Diploid	DMC1: Diploid
TCGA-CQ-5325-01	Head and Neck Squamous Cell Carcinoma	44.1183	64.2712	298.839	181.468	298.839	16.6484	MND1: Diploid	PSMC3IP: Diploid	BRCA1: Diploid	BRCA2: Diploid	RAD51: Diploid	DMC1: Diploid
TCGA-CQ-5326-01	Head and Neck Squamous Cell Carcinoma	84.0732	279.375	913.996	369.122	301.863	26.8234	MND1: Diploid	PSMC3IP: Diploid	BRCA1: Diploid	BRCA2: Diploid	RAD51: Shallow Deletion	DMC1: Gain
TCGA-CQ-5327-01	Head and Neck Squamous Cell Carcinoma	93.2356	114.017	519.044	196.083	355.16	6.7283	MND1: Diploid	PSMC3IP: Diploid	BRCA1: Diploid	BRCA2: Diploid	RAD51: Diploid	DMC1: Shallow Deletion
TCGA-CQ-5329-01	Head and Neck Squamous Cell Carcinoma	103.896	86.9697	535.173	297.619	348.485	30.303	MND1: Diploid	PSMC3IP: Diploid	BRCA1: Diploid	BRCA2: Diploid	RAD51: Diploid	DMC1: Diploid
TCGA-CQ-5330-01	Head and Neck Squamous Cell Carcinoma	51.6166	109.847	551.9	188.883	184.912	13.0459	MND1: Shallow Deletion	PSMC3IP: Diploid	BRCA1: Diploid	BRCA2: Shallow Deletion	RAD51: Shallow Deletion	DMC1: Diploid
TCGA-CQ-5331-01	Head and Neck Squamous Cell Carcinoma	61.8819	152.814	471.602	320.147	268.72	6.499	MND1: Diploid	PSMC3IP: Diploid	BRCA1: Diploid	BRCA2: Diploid	RAD51: Diploid	DMC1: Diploid
TCGA-CQ-5332-01	Head and Neck Squamous Cell Carcinoma	155.066	119.98	640.225	351.587	361.31	30.1945	MND1: Diploid	PSMC3IP: Diploid	BRCA1: Diploid	BRCA2: Diploid	RAD51: Shallow Deletion	DMC1: Shallow Deletion
TCGA-CQ-5333-01	Head and Neck Squamous Cell Carcinoma	92.3378	137.553	358.955	83.1652	362.013	1.8345	MND1: Diploid	PSMC3IP: Diploid	BRCA1: Diploid	BRCA2: Diploid	RAD51: Diploid	DMC1: Diploid
TCGA-CQ-5334-01	Head and Neck Squamous Cell Carcinoma	75.0022	101.46	717.474	350.01	386.332	5.1888	MND1: Diploid	PSMC3IP: Diploid	BRCA1: Diploid	BRCA2: Diploid	RAD51: Diploid	DMC1: Diploid
TCGA-CQ-6218-01	Head and Neck Squamous Cell Carcinoma	100.296	151.049	445.197	179.433	377.063	5.9247	MND1: Diploid	PSMC3IP: Diploid	BRCA1: Diploid	BRCA2: Diploid	RAD51: Diploid	DMC1: Diploid
TCGA-CQ-6219-01	Head and Neck Squamous Cell Carcinoma	164.147	152.837	682.13	256.925	322.284	12.7712	Not Profiled	Not Profiled	Not Profiled	Not Profiled	Not Profiled	Not Profiled
TCGA-CQ-6220-01	Head and Neck Squamous Cell Carcinoma	53.7129	202.057	516.718	110.649	179.938	10.2055	MND1: Shallow Deletion	PSMC3IP: Gain	BRCA1: Gain	BRCA2: Shallow Deletion	RAD51: Diploid	DMC1: Gain
TCGA-CQ-6222-01	Head and Neck Squamous Cell Carcinoma	27.2274	62.6571	242.616	75.8478	193.509	5.3482	Not Profiled	Not Profiled	Not Profiled	Not Profiled	Not Profiled	Not Profiled
TCGA-CQ-6223-01	Head and Neck Squamous Cell Carcinoma	76.0634	82.8551	362.653	153.569	293.439	5.4074	MND1: Diploid	PSMC3IP: Diploid	BRCA1: Diploid	BRCA2: Diploid	RAD51: Diploid	DMC1: Diploid
TCGA-CQ-6224-01	Head and Neck Squamous Cell Carcinoma	14.1224	133.991	388.366	142.233	124.075	17.4849	MND1: Shallow Deletion	PSMC3IP: Gain	BRCA1: Gain	BRCA2: Shallow Deletion	RAD51: Shallow Deletion	DMC1: Gain
TCGA-CQ-6225-01	Head and Neck Squamous Cell Carcinoma	52.7733	387.069	547.119	76.1084	421.109	7.18	MND1: Deep Deletion	PSMC3IP: Amplification	BRCA1: Gain	BRCA2: Shallow Deletion	RAD51: Gain	DMC1: Gain
TCGA-CQ-6227-01	Head and Neck Squamous Cell Carcinoma	60.9493	127.119	404.627	101.476	240.287	15.3171	MND1: Diploid	PSMC3IP: Diploid	BRCA1: Diploid	BRCA2: Shallow Deletion	RAD51: Shallow Deletion	DMC1: Diploid
TCGA-CQ-6228-01	Head and Neck Squamous Cell Carcinoma	85.9335	46.8406	181.756	215.516	199.148	3.7511	MND1: Shallow Deletion	PSMC3IP: Shallow Deletion	BRCA1: Shallow Deletion	BRCA2: Diploid	RAD51: Diploid	DMC1: Diploid
TCGA-CQ-6229-01	Head and Neck Squamous Cell Carcinoma	52.1814	127.762	383.24	129.935	182.462	20.3888	MND1: Diploid	PSMC3IP: Diploid	BRCA1: Diploid	BRCA2: Diploid	RAD51: Shallow Deletion	DMC1: Gain
TCGA-CQ-7063-01	Head and Neck Squamous Cell Carcinoma	77.7378	64.3368	431.039	236.114	238.435	10.4424	MND1: Diploid	PSMC3IP: Diploid	BRCA1: Diploid	BRCA2: Diploid	RAD51: Diploid	DMC1: Diploid
TCGA-CQ-7065-01	Head and Neck Squamous Cell Carcinoma	59.3607	71.5936	353.425	45.2055	187.671	2.7397	MND1: Diploid	PSMC3IP: Diploid	BRCA1: Diploid	BRCA2: Shallow Deletion	RAD51: Diploid	DMC1: Shallow Deletion
TCGA-CQ-7067-01	Head and Neck Squamous Cell Carcinoma	53.4537	98.1083	179.549	178.41	230.823	6.2478	MND1: Shallow Deletion	PSMC3IP: Shallow Deletion	BRCA1: Shallow Deletion	BRCA2: Shallow Deletion	RAD51: Shallow Deletion	DMC1: Gain
TCGA-CQ-7068-01	Head and Neck Squamous Cell Carcinoma	88.7165	137.551	544.78	299.545	245.91	28.3353	MND1: Diploid	PSMC3IP: Diploid	BRCA1: Diploid	BRCA2: Diploid	RAD51: Diploid	DMC1: Diploid
TCGA-CQ-7069-01	Head and Neck Squamous Cell Carcinoma	28.609	110.223	254.23	63.0699	230.823	3.9012	MND1: Gain	PSMC3IP: Gain	BRCA1: Gain	BRCA2: Diploid	RAD51: Gain	DMC1: Gain
TCGA-CQ-7071-01	Head and Neck Squamous Cell Carcinoma	135.072	146.846	510.145	239.42	337.391	48.6957	MND1: Diploid	PSMC3IP: Diploid	BRCA1: Diploid	BRCA2: Diploid	RAD51: Diploid	DMC1: Diploid
TCGA-CQ-7072-01	Head and Neck Squamous Cell Carcinoma	86.5741	133.194	394.907	125.926	194.907	45.3704	MND1: Gain	PSMC3IP: Gain	BRCA1: Gain	BRCA2: Gain	RAD51: Shallow Deletion	DMC1: Gain
TCGA-CQ-A4C6-01	Head and Neck Squamous Cell Carcinoma	46.7643	145.418	406.235	184.695	267.36	7.0855	MND1: Diploid	PSMC3IP: Diploid	BRCA1: Diploid	BRCA2: Diploid	RAD51: Shallow Deletion	DMC1: Diploid
TCGA-CQ-A4C9-01	Head and Neck Squamous Cell Carcinoma	66.2898	203.833	852.518	262.076	520.041	10.7914	MND1: Shallow Deletion	PSMC3IP: Gain	BRCA1: Gain	BRCA2: Diploid	RAD51: Gain	DMC1: Diploid
TCGA-CQ-A4CA-01	Head and Neck Squamous Cell Carcinoma	86.5385	115.451	120.192	68.5096	300.481	9.0144	MND1: Diploid	PSMC3IP: Diploid	BRCA1: Diploid	BRCA2: Shallow Deletion	RAD51: Diploid	DMC1: Shallow Deletion
TCGA-CQ-A4CB-01	Head and Neck Squamous Cell Carcinoma	140.597	337.21	859.041	208.721	586.544	67.641	MND1: Diploid	PSMC3IP: Diploid	BRCA1: Diploid	BRCA2: Shallow Deletion	RAD51: Diploid	DMC1: Diploid
TCGA-CQ-A4CD-01	Head and Neck Squamous Cell Carcinoma	235.355	247.45	596.165	125.972	186.625	19.1809	MND1: Diploid	PSMC3IP: Diploid	BRCA1: Diploid	BRCA2: Shallow Deletion	RAD51: Shallow Deletion	DMC1: Diploid
TCGA-CQ-A4CE-01	Head and Neck Squamous Cell Carcinoma	66.0969	119.014	475.784	122.507	171.51	4.5584	MND1: Diploid	PSMC3IP: Gain	BRCA1: Gain	BRCA2: Shallow Deletion	RAD51: Shallow Deletion	DMC1: Shallow Deletion
TCGA-CQ-A4CG-01	Head and Neck Squamous Cell Carcinoma	99.7577	126.963	694.265	325.525	265.751	17.7706	MND1: Diploid	PSMC3IP: Diploid	BRCA1: Diploid	BRCA2: Diploid	RAD51: Diploid	DMC1: Diploid
TCGA-CQ-A4CH-01	Head and Neck Squamous Cell Carcinoma	39.335	122.587	710.462	439.578	301.298	2.4331	MND1: Diploid	PSMC3IP: Diploid	BRCA1: Diploid	BRCA2: Gain	RAD51: Diploid	DMC1: Diploid
TCGA-CQ-A4CI-01	Head and Neck Squamous Cell Carcinoma	215.661	495.113	1488.66	296.534	1026.1	59.478	MND1: Shallow Deletion	PSMC3IP: Diploid	BRCA1: Diploid	BRCA2: Shallow Deletion	RAD51: Diploid	DMC1: Diploid
TCGA-CR-5243-01	Head and Neck Squamous Cell Carcinoma	118.319	174.376	1165.04	454.79	225.882	56.1345	MND1: Diploid	PSMC3IP: Diploid	BRCA1: Diploid	BRCA2: Shallow Deletion	RAD51: Shallow Deletion	DMC1: Diploid
TCGA-CR-5247-01	Head and Neck Squamous Cell Carcinoma	175.144	153.54	411.877	47.7189	441.531	6.2926	MND1: Gain	PSMC3IP: Gain	BRCA1: Gain	BRCA2: Shallow Deletion	RAD51: Diploid	DMC1: Diploid
TCGA-CR-5248-01	Head and Neck Squamous Cell Carcinoma	105.032	247.694	858.403	618.466	475.818	69.3698	MND1: Shallow Deletion	PSMC3IP: Diploid	BRCA1: Diploid	BRCA2: Diploid	RAD51: Diploid	DMC1: Shallow Deletion
TCGA-CR-5249-01	Head and Neck Squamous Cell Carcinoma	100.446	202.188	777.53	542.783	372.024	56.5476	MND1: Diploid	PSMC3IP: Diploid	BRCA1: Diploid	BRCA2: Diploid	RAD51: Diploid	DMC1: Diploid
TCGA-CR-5250-01	Head and Neck Squamous Cell Carcinoma	85.2813	207.934	1262.01	597.36	397.066	41.0758	MND1: Diploid	PSMC3IP: Diploid	BRCA1: Diploid	BRCA2: Diploid	RAD51: Diploid	DMC1: Diploid
TCGA-CR-6467-01	Head and Neck Squamous Cell Carcinoma	228.829	487.673	1969.41	699.729	704.496	50.8508	MND1: Diploid	PSMC3IP: Gain	BRCA1: Gain	BRCA2: Gain	RAD51: Diploid	DMC1: Diploid
TCGA-CR-6470-01	Head and Neck Squamous Cell Carcinoma	74.6216	217.186	1015.89	578.872	513.855	92.3535	MND1: Diploid	PSMC3IP: Diploid	BRCA1: Diploid	BRCA2: Diploid	RAD51: Diploid	DMC1: Diploid
TCGA-CR-6471-01	Head and Neck Squamous Cell Carcinoma	119.531	152.887	942.188	661.328	1000	35.1562	MND1: Diploid	PSMC3IP: Diploid	BRCA1: Diploid	BRCA2: Diploid	RAD51: Diploid	DMC1: Gain
TCGA-CR-6472-01	Head and Neck Squamous Cell Carcinoma	107.608	168.108	997.497	34.034	911.411	32.032	MND1: Shallow Deletion	PSMC3IP: Diploid	BRCA1: Diploid	BRCA2: Shallow Deletion	RAD51: Diploid	DMC1: Shallow Deletion
TCGA-CR-6473-01	Head and Neck Squamous Cell Carcinoma	207.787	465.558	1977.86	705.106	585.914	10.0469	MND1: Diploid	PSMC3IP: Diploid	BRCA1: Gain	BRCA2: Diploid	RAD51: Diploid	DMC1: Diploid
TCGA-CR-6474-01	Head and Neck Squamous Cell Carcinoma	34.5964	100.175	169.028	114.333	155.848	8.2372	MND1: Diploid	PSMC3IP: Diploid	BRCA1: Diploid	BRCA2: Diploid	RAD51: Shallow Deletion	DMC1: Gain
TCGA-CR-6477-01	Head and Neck Squamous Cell Carcinoma	67.0481	92.1208	338.854	305.129	310.75	40.55	MND1: Diploid	PSMC3IP: Diploid	BRCA1: Diploid	BRCA2: Gain	RAD51: Gain	DMC1: Diploid
TCGA-CR-6478-01	Head and Neck Squamous Cell Carcinoma	92.4697	204.306	1131.3	209.049	326.238	16.4797	MND1: Diploid	PSMC3IP: Gain	BRCA1: Gain	BRCA2: Shallow Deletion	RAD51: Shallow Deletion	DMC1: Shallow Deletion
TCGA-CR-6480-01	Head and Neck Squamous Cell Carcinoma	99.2744	200.834	969.657	721.636	209.103	48.4828	MND1: Diploid	PSMC3IP: Diploid	BRCA1: Diploid	BRCA2: Diploid	RAD51: Deep Deletion	DMC1: Diploid
TCGA-CR-6481-01	Head and Neck Squamous Cell Carcinoma	103.582	127.142	715.373	313.17	424.374	33.257	MND1: Diploid	PSMC3IP: Diploid	BRCA1: Diploid	BRCA2: Shallow Deletion	RAD51: Diploid	DMC1: Diploid
TCGA-CR-6482-01	Head and Neck Squamous Cell Carcinoma	93.9255	174.256	920.878	484.329	305.87	19.6018	MND1: Diploid	PSMC3IP: Diploid	BRCA1: Diploid	BRCA2: Diploid	RAD51: Diploid	DMC1: Gain
TCGA-CR-6484-01	Head and Neck Squamous Cell Carcinoma	25.2212	64.9823	374.336	284.071	302.655	4.8673	MND1: Shallow Deletion	PSMC3IP: Shallow Deletion	BRCA1: Shallow Deletion	BRCA2: Gain	RAD51: Diploid	DMC1: Diploid
TCGA-CR-6487-01	Head and Neck Squamous Cell Carcinoma	136.572	279.641	994.016	460.753	537.839	11.2636	MND1: Shallow Deletion	PSMC3IP: Diploid	BRCA1: Diploid	BRCA2: Shallow Deletion	RAD51: Diploid	DMC1: Diploid
TCGA-CR-6488-01	Head and Neck Squamous Cell Carcinoma	30.2512	81.1668	341.046	251.013	155.578	20.5276	MND1: Shallow Deletion	PSMC3IP: Diploid	BRCA1: Diploid	BRCA2: Gain	RAD51: Diploid	DMC1: Shallow Deletion
TCGA-CR-6491-01	Head and Neck Squamous Cell Carcinoma	77.8305	142.79	580.323	239.329	309.863	8.7559	MND1: Gain	PSMC3IP: Diploid	BRCA1: Diploid	BRCA2: Diploid	RAD51: Gain	DMC1: Diploid
TCGA-CR-6492-01	Head and Neck Squamous Cell Carcinoma	78.9358	97.6125	470.091	205.092	228.35	4.5811	MND1: Diploid	PSMC3IP: Diploid	BRCA1: Diploid	BRCA2: Diploid	RAD51: Diploid	DMC1: Diploid
TCGA-CR-6493-01	Head and Neck Squamous Cell Carcinoma	98.8842	174.802	894.19	326.279	627.549	2.3086	MND1: Diploid	PSMC3IP: Diploid	BRCA1: Diploid	BRCA2: Shallow Deletion	RAD51: Diploid	DMC1: Shallow Deletion
TCGA-CR-7364-01	Head and Neck Squamous Cell Carcinoma	55.7826	57.6647	512.263	168.625	225.685	1.7033	MND1: Diploid	PSMC3IP: Diploid	BRCA1: Diploid	BRCA2: Shallow Deletion	RAD51: Gain	DMC1: Diploid
TCGA-CR-7365-01	Head and Neck Squamous Cell Carcinoma	55.0943	100.026	607.924	127.924	350.943	26.4151	MND1: Shallow Deletion	PSMC3IP: Gain	BRCA1: Gain	BRCA2: Shallow Deletion	RAD51: Gain	DMC1: Gain
TCGA-CR-7367-01	Head and Neck Squamous Cell Carcinoma	54.4145	83.4537	407.94	385.296	166.623	10.4773	MND1: Gain	PSMC3IP: Diploid	BRCA1: Diploid	BRCA2: Gain	RAD51: Diploid	DMC1: Diploid
TCGA-CR-7368-01	Head and Neck Squamous Cell Carcinoma	67.6869	273.314	1136.85	1114.48	552.09	27.0747	MND1: Diploid	PSMC3IP: Diploid	BRCA1: Diploid	BRCA2: Diploid	RAD51: Diploid	DMC1: Diploid
TCGA-CR-7369-01	Head and Neck Squamous Cell Carcinoma	86.0252	268.906	843.458	473.995	394.139	58.9495	MND1: Diploid	PSMC3IP: Diploid	BRCA1: Diploid	BRCA2: Diploid	RAD51: Diploid	DMC1: Diploid
TCGA-CR-7370-01	Head and Neck Squamous Cell Carcinoma	62.591	201.651	971.179	676.856	303.93	26.7831	MND1: Shallow Deletion	PSMC3IP: Gain	BRCA1: Gain	BRCA2: Gain	RAD51: Gain	DMC1: Gain
TCGA-CR-7371-01	Head and Neck Squamous Cell Carcinoma	66.5007	109.431	550.142	257.824	421.053	30.2276	MND1: Shallow Deletion	PSMC3IP: Diploid	BRCA1: Diploid	BRCA2: Shallow Deletion	RAD51: Diploid	DMC1: Shallow Deletion
TCGA-CR-7372-01	Head and Neck Squamous Cell Carcinoma	53.1145	84.2837	455.602	190.435	290.619	14.6821	MND1: Shallow Deletion	PSMC3IP: Diploid	BRCA1: Diploid	BRCA2: Shallow Deletion	RAD51: Diploid	DMC1: Diploid
TCGA-CR-7373-01	Head and Neck Squamous Cell Carcinoma	88.0351	175.186	769.934	642.357	266.716	19.3976	MND1: Shallow Deletion	PSMC3IP: Diploid	BRCA1: Diploid	BRCA2: Diploid	RAD51: Shallow Deletion	DMC1: Shallow Deletion
TCGA-CR-7374-01	Head and Neck Squamous Cell Carcinoma	90.409	120.56	770.877	495.65	475.248	34.8035	MND1: Shallow Deletion	PSMC3IP: Diploid	BRCA1: Diploid	BRCA2: Shallow Deletion	RAD51: Diploid	DMC1: Diploid
TCGA-CR-7376-01	Head and Neck Squamous Cell Carcinoma	49.7057	88.6756	556.573	424.787	251.799	10.4644	MND1: Diploid	PSMC3IP: Diploid	BRCA1: Diploid	BRCA2: Diploid	RAD51: Diploid	DMC1: Diploid
TCGA-CR-7377-01	Head and Neck Squamous Cell Carcinoma	67.5638	112.24	506.203	206.192	382.628	60.9124	MND1: Diploid	PSMC3IP: Diploid	BRCA1: Diploid	BRCA2: Diploid	RAD51: Diploid	DMC1: Diploid
TCGA-CR-7379-01	Head and Neck Squamous Cell Carcinoma	84.7748	60.622	453.465	171.149	380.287	13.1961	MND1: Diploid	PSMC3IP: Diploid	BRCA1: Diploid	BRCA2: Shallow Deletion	RAD51: Gain	DMC1: Shallow Deletion
TCGA-CR-7380-01	Head and Neck Squamous Cell Carcinoma	50.2541	65.211	554.786	516.473	329.389	12.9367	MND1: Shallow Deletion	PSMC3IP: Diploid	BRCA1: Diploid	BRCA2: Gain	RAD51: Gain	DMC1: Diploid
TCGA-CR-7382-01	Head and Neck Squamous Cell Carcinoma	49.7403	141.508	866.677	509.051	284.275	6.611	MND1: Diploid	PSMC3IP: Diploid	BRCA1: Diploid	BRCA2: Diploid	RAD51: Diploid	DMC1: Diploid
TCGA-CR-7383-01	Head and Neck Squamous Cell Carcinoma	105.501	266.083	791.256	359.859	896.396	80.2096	MND1: Shallow Deletion	PSMC3IP: Gain	BRCA1: Gain	BRCA2: Gain	RAD51: Diploid	DMC1: Gain
TCGA-CR-7385-01	Head and Neck Squamous Cell Carcinoma	183.775	301.547	818.446	429.718	483.006	87.4466	MND1: Diploid	PSMC3IP: Diploid	BRCA1: Diploid	BRCA2: Shallow Deletion	RAD51: Diploid	DMC1: Diploid
TCGA-CR-7386-01	Head and Neck Squamous Cell Carcinoma	37.8278	48.9583	302.622	129.531	181.115	19.487	MND1: Diploid	PSMC3IP: Diploid	BRCA1: Diploid	BRCA2: Shallow Deletion	RAD51: Diploid	DMC1: Diploid
TCGA-CR-7388-01	Head and Neck Squamous Cell Carcinoma	87.2256	97.7162	415.5	335.347	202.151	33.0043	MND1: Diploid	PSMC3IP: Diploid	BRCA1: Diploid	BRCA2: Diploid	RAD51: Diploid	DMC1: Diploid
TCGA-CR-7389-01	Head and Neck Squamous Cell Carcinoma	57.7889	61.3777	344.64	188.024	125.628	4.6064	MND1: Gain	PSMC3IP: Diploid	BRCA1: Diploid	BRCA2: Diploid	RAD51: Diploid	DMC1: Gain
TCGA-CR-7390-01	Head and Neck Squamous Cell Carcinoma	87.6052	100.612	938.026	341.24	504.208	28.6917	MND1: Diploid	PSMC3IP: Gain	BRCA1: Gain	BRCA2: Shallow Deletion	RAD51: Gain	DMC1: Gain
TCGA-CR-7391-01	Head and Neck Squamous Cell Carcinoma	32.3711	52.5571	298.104	160.406	130.934	11.1125	MND1: Diploid	PSMC3IP: Diploid	BRCA1: Diploid	BRCA2: Diploid	RAD51: Diploid	DMC1: Diploid
TCGA-CR-7392-01	Head and Neck Squamous Cell Carcinoma	36.3535	76.3717	396.449	253.492	184.715	3.9301	MND1: Shallow Deletion	PSMC3IP: Diploid	BRCA1: Diploid	BRCA2: Diploid	RAD51: Diploid	DMC1: Diploid
TCGA-CR-7393-01	Head and Neck Squamous Cell Carcinoma	20.3836	22.0946	276.105	152.568	108.095	4.9415	MND1: Diploid	PSMC3IP: Diploid	BRCA1: Diploid	BRCA2: Diploid	RAD51: Diploid	DMC1: Diploid
TCGA-CR-7394-01	Head and Neck Squamous Cell Carcinoma	23.8594	62.0152	254.715	210.221	125.746	13.5418	MND1: Diploid	PSMC3IP: Diploid	BRCA1: Diploid	BRCA2: Diploid	RAD51: Diploid	DMC1: Diploid
TCGA-CR-7395-01	Head and Neck Squamous Cell Carcinoma	65.704	114.455	441.877	238.267	295.307	5.0542	MND1: Diploid	PSMC3IP: Diploid	BRCA1: Diploid	BRCA2: Diploid	RAD51: Diploid	DMC1: Diploid
TCGA-CR-7397-01	Head and Neck Squamous Cell Carcinoma	41.9977	76.1635	314.415	146.992	145.289	34.6198	MND1: Diploid	PSMC3IP: Diploid	BRCA1: Diploid	BRCA2: Shallow Deletion	RAD51: Diploid	DMC1: Gain
TCGA-CR-7398-01	Head and Neck Squamous Cell Carcinoma	76.6773	262.013	1016.77	632.588	393.77	30.3514	MND1: Shallow Deletion	PSMC3IP: Diploid	BRCA1: Diploid	BRCA2: Diploid	RAD51: Diploid	DMC1: Shallow Deletion
TCGA-CR-7399-01	Head and Neck Squamous Cell Carcinoma	191.407	157.978	1008.39	852.287	762.419	26.5519	MND1: Shallow Deletion	PSMC3IP: Gain	BRCA1: Gain	BRCA2: Gain	RAD51: Diploid	DMC1: Shallow Deletion
TCGA-CR-7401-01	Head and Neck Squamous Cell Carcinoma	41.7224	66.3141	328.38	108.969	217.447	5.3994	MND1: Diploid	PSMC3IP: Diploid	BRCA1: Diploid	BRCA2: Diploid	RAD51: Diploid	DMC1: Gain
TCGA-CR-7402-01	Head and Neck Squamous Cell Carcinoma	155.409	134.182	862.713	268.808	208.402	87.8638	MND1: Diploid	PSMC3IP: Diploid	BRCA1: Diploid	BRCA2: Shallow Deletion	RAD51: Shallow Deletion	DMC1: Diploid
TCGA-CR-7404-01	Head and Neck Squamous Cell Carcinoma	76.5883	273.55	1015.59	1588.1	567.134	88.9311	MND1: Shallow Deletion	PSMC3IP: Diploid	BRCA1: Diploid	BRCA2: Gain	RAD51: Diploid	DMC1: Diploid
TCGA-CV-5430-01	Head and Neck Squamous Cell Carcinoma	113.585	130.819	654.876	277.43	258.834	3.0155	MND1: Shallow Deletion	PSMC3IP: Gain	BRCA1: Gain	BRCA2: Shallow Deletion	RAD51: Diploid	DMC1: Gain
TCGA-CV-5431-01	Head and Neck Squamous Cell Carcinoma	106.61	114.312	625.8	325.16	517.058	50.6397	MND1: Shallow Deletion	PSMC3IP: Diploid	BRCA1: Diploid	BRCA2: Diploid	RAD51: Diploid	DMC1: Diploid
TCGA-CV-5432-01	Head and Neck Squamous Cell Carcinoma	85.4808	239.573	828.41	123.193	575.739	120.05	MND1: Shallow Deletion	PSMC3IP: Gain	BRCA1: Gain	BRCA2: Shallow Deletion	RAD51: Diploid	DMC1: Gain
TCGA-CV-5434-01	Head and Neck Squamous Cell Carcinoma	61.2817	138.605	685.275	329.148	311.419	6.9375	MND1: Shallow Deletion	PSMC3IP: Diploid	BRCA1: Diploid	BRCA2: Shallow Deletion	RAD51: Diploid	DMC1: Gain
TCGA-CV-5435-01	Head and Neck Squamous Cell Carcinoma	55.5811	171.36	729.904	190.17	268.259	32.1543	MND1: Shallow Deletion	PSMC3IP: Diploid	BRCA1: Diploid	BRCA2: Diploid	RAD51: Shallow Deletion	DMC1: Diploid
TCGA-CV-5436-01	Head and Neck Squamous Cell Carcinoma	173.891	131.84	482.863	367.943	315.524	15.121	MND1: Gain	PSMC3IP: Diploid	BRCA1: Diploid	BRCA2: Diploid	RAD51: Diploid	DMC1: Diploid
TCGA-CV-5439-01	Head and Neck Squamous Cell Carcinoma	30.3457	54.2625	317.33	165.601	242.766	6.5027	MND1: Shallow Deletion	PSMC3IP: Diploid	BRCA1: Diploid	BRCA2: Diploid	RAD51: Diploid	DMC1: Diploid
TCGA-CV-5440-01	Head and Neck Squamous Cell Carcinoma	42.8416	87.4132	412.69	80.2603	195.228	13.0152	MND1: Shallow Deletion	PSMC3IP: Gain	BRCA1: Gain	BRCA2: Shallow Deletion	RAD51: Diploid	DMC1: Diploid
TCGA-CV-5441-01	Head and Neck Squamous Cell Carcinoma	113.349	125.981	469.321	77.7518	243.091	3.2787	MND1: Diploid	PSMC3IP: Diploid	BRCA1: Diploid	BRCA2: Shallow Deletion	RAD51: Shallow Deletion	DMC1: Diploid
TCGA-CV-5442-01	Head and Neck Squamous Cell Carcinoma	57.098	119.79	613.934	401.781	437.402	20.9534	MND1: Diploid	PSMC3IP: Diploid	BRCA1: Diploid	BRCA2: Diploid	RAD51: Diploid	DMC1: Diploid
TCGA-CV-5443-01	Head and Neck Squamous Cell Carcinoma	70.9898	300.405	1112.17	414.699	425.939	52.6508	MND1: Shallow Deletion	PSMC3IP: Diploid	BRCA1: Diploid	BRCA2: Diploid	RAD51: Diploid	DMC1: Diploid
TCGA-CV-5444-01	Head and Neck Squamous Cell Carcinoma	37	76.665	297.5	232.5	167	5.5	MND1: Shallow Deletion	PSMC3IP: Shallow Deletion	BRCA1: Shallow Deletion	BRCA2: Diploid	RAD51: Diploid	DMC1: Diploid
TCGA-CV-5966-01	Head and Neck Squamous Cell Carcinoma	285.714	478.824	734.747	280.878	703.869	8.9286	MND1: Diploid	PSMC3IP: Shallow Deletion	BRCA1: Shallow Deletion	BRCA2: Diploid	RAD51: Shallow Deletion	DMC1: Diploid
TCGA-CV-5970-01	Head and Neck Squamous Cell Carcinoma	23.6447	76.1561	355.174	139.353	157.967	27.6693	MND1: Diploid	PSMC3IP: Gain	BRCA1: Gain	BRCA2: Diploid	RAD51: Shallow Deletion	DMC1: Gain
TCGA-CV-5971-01	Head and Neck Squamous Cell Carcinoma	42.2573	82.8894	359.007	64.6501	127.133	9.7517	MND1: Diploid	PSMC3IP: Diploid	BRCA1: Diploid	BRCA2: Diploid	RAD51: Diploid	DMC1: Diploid
TCGA-CV-5973-01	Head and Neck Squamous Cell Carcinoma	13.9257	93.866	91.5119	7.9576	108.753	0	MND1: Shallow Deletion	PSMC3IP: Diploid	BRCA1: Diploid	BRCA2: Diploid	RAD51: Diploid	DMC1: Shallow Deletion
TCGA-CV-5976-01	Head and Neck Squamous Cell Carcinoma	31.242	137.355	480.433	107.802	340.915	3.4332	MND1: Shallow Deletion	PSMC3IP: Diploid	BRCA1: Diploid	BRCA2: Shallow Deletion	RAD51: Shallow Deletion	DMC1: Diploid
TCGA-CV-5977-01	Head and Neck Squamous Cell Carcinoma	106.355	255.948	640.515	156.91	396.805	0.9539	MND1: Gain	PSMC3IP: Gain	BRCA1: Gain	BRCA2: Shallow Deletion	RAD51: Shallow Deletion	DMC1: Shallow Deletion
TCGA-CV-5978-01	Head and Neck Squamous Cell Carcinoma	71.0872	105.179	498.208	267.623	240.143	52.5687	MND1: Diploid	PSMC3IP: Diploid	BRCA1: Diploid	BRCA2: Shallow Deletion	RAD51: Diploid	DMC1: Gain
TCGA-CV-5979-01	Head and Neck Squamous Cell Carcinoma	67.5803	165.288	542.533	261.815	198.96	22.2117	MND1: Diploid	PSMC3IP: Diploid	BRCA1: Diploid	BRCA2: Diploid	RAD51: Shallow Deletion	DMC1: Diploid
TCGA-CV-6003-01	Head and Neck Squamous Cell Carcinoma	79.3923	308.848	783.151	188.706	588.062	7.5802	MND1: Shallow Deletion	PSMC3IP: Gain	BRCA1: Gain	BRCA2: Gain	RAD51: Gain	DMC1: Gain
TCGA-CV-6433-01	Head and Neck Squamous Cell Carcinoma	337.588	557.574	851.969	337.998	642.361	187.868	MND1: Diploid	PSMC3IP: Diploid	BRCA1: Diploid	BRCA2: Diploid	RAD51: Diploid	DMC1: Diploid
TCGA-CV-6436-01	Head and Neck Squamous Cell Carcinoma	142.457	450.297	186.764	35.3337	326.977	19.6298	MND1: Diploid	PSMC3IP: Diploid	BRCA1: Diploid	BRCA2: Diploid	RAD51: Diploid	DMC1: Diploid
TCGA-CV-6441-01	Head and Neck Squamous Cell Carcinoma	141.693	185.274	598.935	202.543	303.814	1.7386	MND1: Shallow Deletion	PSMC3IP: Diploid	BRCA1: Diploid	BRCA2: Shallow Deletion	RAD51: Shallow Deletion	DMC1: Shallow Deletion
TCGA-CV-6933-01	Head and Neck Squamous Cell Carcinoma	78.1815	161.429	517.714	387.729	372.792	57.5238	MND1: Shallow Deletion	PSMC3IP: Gain	BRCA1: Gain	BRCA2: Gain	RAD51: Diploid	DMC1: Gain
TCGA-CV-6934-01	Head and Neck Squamous Cell Carcinoma	44.26	81.6404	167.911	157.676	126.694	6.9156	MND1: Diploid	PSMC3IP: Diploid	BRCA1: Diploid	BRCA2: Diploid	RAD51: Gain	DMC1: Diploid
TCGA-CV-6935-01	Head and Neck Squamous Cell Carcinoma	32.14	88.3808	287.225	169.243	233.523	3.2547	MND1: Shallow Deletion	PSMC3IP: Diploid	BRCA1: Diploid	BRCA2: Diploid	RAD51: Diploid	DMC1: Diploid
TCGA-CV-6936-01	Head and Neck Squamous Cell Carcinoma	140.946	212.856	694.948	273.026	532.6	7.9492	MND1: Diploid	PSMC3IP: Diploid	BRCA1: Diploid	BRCA2: Diploid	RAD51: Diploid	DMC1: Diploid
TCGA-CV-6937-01	Head and Neck Squamous Cell Carcinoma	86.9285	110.174	229.878	108.822	109.466	4.5074	MND1: Diploid	PSMC3IP: Diploid	BRCA1: Diploid	BRCA2: Diploid	RAD51: Shallow Deletion	DMC1: Diploid
TCGA-CV-6938-01	Head and Neck Squamous Cell Carcinoma	101.626	118.712	416.386	167.26	235.717	1.4115	MND1: Diploid	PSMC3IP: Diploid	BRCA1: Diploid	BRCA2: Diploid	RAD51: Diploid	DMC1: Diploid
TCGA-CV-6939-01	Head and Neck Squamous Cell Carcinoma	146.768	242.19	886.873	335.092	356.86	68.2718	MND1: Gain	PSMC3IP: Diploid	BRCA1: Diploid	BRCA2: Shallow Deletion	RAD51: Diploid	DMC1: Diploid
TCGA-CV-6940-01	Head and Neck Squamous Cell Carcinoma	107.068	205.901	803.848	243.831	342.534	77.7917	MND1: Diploid	PSMC3IP: Gain	BRCA1: Gain	BRCA2: Shallow Deletion	RAD51: Shallow Deletion	DMC1: Gain
TCGA-CV-6941-01	Head and Neck Squamous Cell Carcinoma	66.859	171.665	827.38	190.23	328.724	6.3675	MND1: Shallow Deletion	PSMC3IP: Gain	BRCA1: Gain	BRCA2: Shallow Deletion	RAD51: Diploid	DMC1: Diploid
TCGA-CV-6942-01	Head and Neck Squamous Cell Carcinoma	229.48	224.787	527.389	259.893	524.624	1.3824	MND1: Shallow Deletion	PSMC3IP: Diploid	BRCA1: Diploid	BRCA2: Shallow Deletion	RAD51: Diploid	DMC1: Diploid
TCGA-CV-6943-01	Head and Neck Squamous Cell Carcinoma	27.8657	75.1742	344.839	147.562	168.778	12.3496	MND1: Diploid	PSMC3IP: Diploid	BRCA1: Diploid	BRCA2: Diploid	RAD51: Diploid	DMC1: Diploid
TCGA-CV-6945-01	Head and Neck Squamous Cell Carcinoma	235.115	238.535	364.19	99.9565	279.009	16.9492	MND1: Gain	PSMC3IP: Gain	BRCA1: Gain	BRCA2: Diploid	RAD51: Diploid	DMC1: Shallow Deletion
TCGA-CV-6948-01	Head and Neck Squamous Cell Carcinoma	169.21	171.699	754.329	296.987	296.671	24.9862	MND1: Shallow Deletion	PSMC3IP: Diploid	BRCA1: Diploid	BRCA2: Shallow Deletion	RAD51: Shallow Deletion	DMC1: Diploid
TCGA-CV-6950-01	Head and Neck Squamous Cell Carcinoma	73.5294	275.954	931.465	139.29	407.88	99.889	MND1: Diploid	PSMC3IP: Gain	BRCA1: Gain	BRCA2: Shallow Deletion	RAD51: Diploid	DMC1: Gain
TCGA-CV-6951-01	Head and Neck Squamous Cell Carcinoma	32.0924	94.0736	294.822	62.0454	129.653	4.279	MND1: Diploid	PSMC3IP: Gain	BRCA1: Gain	BRCA2: Shallow Deletion	RAD51: Diploid	DMC1: Diploid
TCGA-CV-6952-01	Head and Neck Squamous Cell Carcinoma	64.8214	159.751	470.382	185.509	345.003	12.3672	MND1: Diploid	PSMC3IP: Diploid	BRCA1: Diploid	BRCA2: Diploid	RAD51: Diploid	DMC1: Diploid
TCGA-CV-6953-01	Head and Neck Squamous Cell Carcinoma	23.8594	44.2173	157.988	110.914	121.876	2.5794	MND1: Diploid	PSMC3IP: Diploid	BRCA1: Diploid	BRCA2: Diploid	RAD51: Diploid	DMC1: Diploid
TCGA-CV-6954-01	Head and Neck Squamous Cell Carcinoma	56.9594	100.123	405.497	111.206	158.673	4.0685	MND1: Shallow Deletion	PSMC3IP: Diploid	BRCA1: Diploid	BRCA2: Shallow Deletion	RAD51: Shallow Deletion	DMC1: Diploid
TCGA-CV-6955-01	Head and Neck Squamous Cell Carcinoma	42.2297	38.7613	368.243	90.0901	159.347	2.2523	MND1: Diploid	PSMC3IP: Diploid	BRCA1: Diploid	BRCA2: Diploid	RAD51: Diploid	DMC1: Diploid
TCGA-CV-6956-01	Head and Neck Squamous Cell Carcinoma	86.582	252.312	810.063	241.161	423.391	6.7996	MND1: Shallow Deletion	PSMC3IP: Diploid	BRCA1: Diploid	BRCA2: Gain	RAD51: Diploid	DMC1: Diploid
TCGA-CV-6959-01	Head and Neck Squamous Cell Carcinoma	63.6394	144.39	731.853	336.704	309.106	13.9617	MND1: Diploid	PSMC3IP: Diploid	BRCA1: Diploid	BRCA2: Diploid	RAD51: Gain	DMC1: Diploid
TCGA-CV-6960-01	Head and Neck Squamous Cell Carcinoma	123.877	181.998	589.723	145.861	288.232	94.5651	MND1: Diploid	PSMC3IP: Diploid	BRCA1: Diploid	BRCA2: Shallow Deletion	RAD51: Shallow Deletion	DMC1: Diploid
TCGA-CV-6961-01	Head and Neck Squamous Cell Carcinoma	80.6193	160.925	432.386	394.396	174.868	51.6195	MND1: Diploid	PSMC3IP: Diploid	BRCA1: Diploid	BRCA2: Diploid	RAD51: Shallow Deletion	DMC1: Diploid
TCGA-CV-6962-01	Head and Neck Squamous Cell Carcinoma	108.668	139.649	602.114	270.19	195.772	5.074	MND1: Shallow Deletion	PSMC3IP: Gain	BRCA1: Gain	BRCA2: Shallow Deletion	RAD51: Shallow Deletion	DMC1: Shallow Deletion
TCGA-CV-7089-01	Head and Neck Squamous Cell Carcinoma	86.8687	279.988	635.556	183.838	230.707	4.8485	MND1: Diploid	PSMC3IP: Diploid	BRCA1: Diploid	BRCA2: Shallow Deletion	RAD51: Diploid	DMC1: Diploid
TCGA-CV-7090-01	Head and Neck Squamous Cell Carcinoma	62.7958	147.538	440.494	296.433	378.622	2.7704	MND1: Gain	PSMC3IP: Diploid	BRCA1: Diploid	BRCA2: Gain	RAD51: Gain	DMC1: Gain
TCGA-CV-7091-01	Head and Neck Squamous Cell Carcinoma	53.0534	74.187	328.244	154.58	359.542	6.4885	MND1: Deep Deletion	PSMC3IP: Shallow Deletion	BRCA1: Shallow Deletion	BRCA2: Shallow Deletion	RAD51: Gain	DMC1: Shallow Deletion
TCGA-CV-7095-01	Head and Neck Squamous Cell Carcinoma	94.1215	86.2079	505.311	101.483	286.045	60.9949	MND1: Diploid	PSMC3IP: Shallow Deletion	BRCA1: Shallow Deletion	BRCA2: Shallow Deletion	RAD51: Shallow Deletion	DMC1: Diploid
TCGA-CV-7097-01	Head and Neck Squamous Cell Carcinoma	111.111	112.101	803.477	767.574	413.832	4.1572	MND1: Shallow Deletion	PSMC3IP: Diploid	BRCA1: Diploid	BRCA2: Gain	RAD51: Diploid	DMC1: Diploid
TCGA-CV-7099-01	Head and Neck Squamous Cell Carcinoma	128.909	133.336	548.077	209.584	362.397	14.513	MND1: Diploid	PSMC3IP: Diploid	BRCA1: Diploid	BRCA2: Shallow Deletion	RAD51: Diploid	DMC1: Diploid
TCGA-CV-7100-01	Head and Neck Squamous Cell Carcinoma	201.418	516.638	1235.93	329.078	414.184	115.366	MND1: Diploid	PSMC3IP: Diploid	BRCA1: Diploid	BRCA2: Shallow Deletion	RAD51: Diploid	DMC1: Diploid
TCGA-CV-7101-01	Head and Neck Squamous Cell Carcinoma	44.1667	74.3167	475.417	269.167	314.167	25.4167	MND1: Shallow Deletion	PSMC3IP: Gain	BRCA1: Gain	BRCA2: Diploid	RAD51: Gain	DMC1: Gain
TCGA-CV-7102-01	Head and Neck Squamous Cell Carcinoma	93.7033	224.6	1029.93	182.601	568.627	54.0596	MND1: Gain	PSMC3IP: Gain	BRCA1: Gain	BRCA2: Shallow Deletion	RAD51: Diploid	DMC1: Gain
TCGA-CV-7103-01	Head and Neck Squamous Cell Carcinoma	40.8654	96.3736	241.415	96.8407	217.033	15.7967	MND1: Shallow Deletion	PSMC3IP: Diploid	BRCA1: Diploid	BRCA2: Shallow Deletion	RAD51: Diploid	DMC1: Diploid
TCGA-CV-7104-01	Head and Neck Squamous Cell Carcinoma	22.3714	62.8456	386.801	101.566	177.629	8.9485	MND1: Shallow Deletion	PSMC3IP: Diploid	BRCA1: Diploid	BRCA2: Shallow Deletion	RAD51: Shallow Deletion	DMC1: Diploid
TCGA-CV-7177-01	Head and Neck Squamous Cell Carcinoma	77.0318	79.1802	409.894	121.555	249.47	21.2014	MND1: Diploid	PSMC3IP: Diploid	BRCA1: Diploid	BRCA2: Shallow Deletion	RAD51: Diploid	DMC1: Diploid
TCGA-CV-7178-01	Head and Neck Squamous Cell Carcinoma	42.7329	49.9313	427.041	300.787	360.083	11.9255	MND1: Shallow Deletion	PSMC3IP: Diploid	BRCA1: Diploid	BRCA2: Gain	RAD51: Gain	DMC1: Gain
TCGA-CV-7180-01	Head and Neck Squamous Cell Carcinoma	61.6438	200.628	615.868	135.845	543.95	15.411	MND1: Shallow Deletion	PSMC3IP: Diploid	BRCA1: Diploid	BRCA2: Shallow Deletion	RAD51: Diploid	DMC1: Shallow Deletion
TCGA-CV-7183-01	Head and Neck Squamous Cell Carcinoma	48.1221	72.3005	346.831	105.634	196.009	8.216	MND1: Diploid	PSMC3IP: Diploid	BRCA1: Diploid	BRCA2: Diploid	RAD51: Diploid	DMC1: Diploid
TCGA-CV-7235-01	Head and Neck Squamous Cell Carcinoma	110.167	88.8269	451.085	204.466	268.389	36.2688	MND1: Diploid	PSMC3IP: Diploid	BRCA1: Diploid	BRCA2: Shallow Deletion	RAD51: Shallow Deletion	DMC1: Diploid
TCGA-CV-7236-01	Head and Neck Squamous Cell Carcinoma	92.3304	160.869	582.699	322.429	311.161	10.1782	MND1: Diploid	PSMC3IP: Diploid	BRCA1: Diploid	BRCA2: Diploid	RAD51: Diploid	DMC1: Diploid
TCGA-CV-7238-01	Head and Neck Squamous Cell Carcinoma	61.2576	106.925	338.742	146.045	138.337	7.7079	MND1: Diploid	PSMC3IP: Diploid	BRCA1: Diploid	BRCA2: Diploid	RAD51: Diploid	DMC1: Diploid
TCGA-CV-7242-01	Head and Neck Squamous Cell Carcinoma	60.8861	121.895	381.862	94.969	133.354	30.443	MND1: Gain	PSMC3IP: Diploid	BRCA1: Diploid	BRCA2: Shallow Deletion	RAD51: Shallow Deletion	DMC1: Diploid
TCGA-CV-7243-01	Head and Neck Squamous Cell Carcinoma	46.4371	101.173	231.385	131.305	145.316	5.2042	MND1: Diploid	PSMC3IP: Diploid	BRCA1: Diploid	BRCA2: Gain	RAD51: Shallow Deletion	DMC1: Diploid
TCGA-CV-7245-01	Head and Neck Squamous Cell Carcinoma	115.233	125.012	602.21	259.274	481.847	16.5746	MND1: Gain	PSMC3IP: Diploid	BRCA1: Diploid	BRCA2: Shallow Deletion	RAD51: Diploid	DMC1: Gain
TCGA-CV-7247-01	Head and Neck Squamous Cell Carcinoma	110.478	312.589	1030.34	526.217	710.121	45.2112	MND1: Shallow Deletion	PSMC3IP: Diploid	BRCA1: Diploid	BRCA2: Gain	RAD51: Shallow Deletion	DMC1: Diploid
TCGA-CV-7248-01	Head and Neck Squamous Cell Carcinoma	68.8172	219.667	568.698	178.415	319.873	30.5854	MND1: Shallow Deletion	PSMC3IP: Gain	BRCA1: Gain	BRCA2: Shallow Deletion	RAD51: Diploid	DMC1: Gain
TCGA-CV-7250-01	Head and Neck Squamous Cell Carcinoma	61.7534	115.97	789.723	234.393	240.252	20.284	MND1: Diploid	PSMC3IP: Gain	BRCA1: Gain	BRCA2: Diploid	RAD51: Diploid	DMC1: Gain
TCGA-CV-7252-01	Head and Neck Squamous Cell Carcinoma	63.94	237.394	578.329	193.869	263.548	2.0494	MND1: Diploid	PSMC3IP: Diploid	BRCA1: Diploid	BRCA2: Diploid	RAD51: Diploid	DMC1: Diploid
TCGA-CV-7253-01	Head and Neck Squamous Cell Carcinoma	65.3461	96.668	609.581	238.655	320.732	7.892	MND1: Diploid	PSMC3IP: Diploid	BRCA1: Diploid	BRCA2: Diploid	RAD51: Diploid	DMC1: Diploid
TCGA-CV-7254-01	Head and Neck Squamous Cell Carcinoma	55.085	101.806	571.57	327.983	307.769	21.2254	MND1: Shallow Deletion	PSMC3IP: Gain	BRCA1: Gain	BRCA2: Diploid	RAD51: Shallow Deletion	DMC1: Gain
TCGA-CV-7255-01	Head and Neck Squamous Cell Carcinoma	56.7453	99.0806	553.813	199.154	344.291	3.5466	MND1: Diploid	PSMC3IP: Diploid	BRCA1: Diploid	BRCA2: Shallow Deletion	RAD51: Gain	DMC1: Shallow Deletion
TCGA-CV-7261-01	Head and Neck Squamous Cell Carcinoma	109.746	117.522	772.688	470.267	270.143	51.6449	MND1: Shallow Deletion	PSMC3IP: Gain	BRCA1: Gain	BRCA2: Diploid	RAD51: Shallow Deletion	DMC1: Gain
TCGA-CV-7263-01	Head and Neck Squamous Cell Carcinoma	82.7497	130.274	777.912	195.766	212.509	8.0496	MND1: Gain	PSMC3IP: Diploid	BRCA1: Diploid	BRCA2: Shallow Deletion	RAD51: Diploid	DMC1: Diploid
TCGA-CV-7406-01	Head and Neck Squamous Cell Carcinoma	153.335	94.995	552.937	198.473	325.257	81.6462	MND1: Diploid	PSMC3IP: Diploid	BRCA1: Diploid	BRCA2: Shallow Deletion	RAD51: Diploid	DMC1: Diploid
TCGA-CV-7407-01	Head and Neck Squamous Cell Carcinoma	69.9482	46.9467	394.152	195.781	259.808	24.4264	MND1: Shallow Deletion	PSMC3IP: Diploid	BRCA1: Diploid	BRCA2: Diploid	RAD51: Shallow Deletion	DMC1: Gain
TCGA-CV-7409-01	Head and Neck Squamous Cell Carcinoma	167.99	85.2617	424.337	230.181	377.315	8.3426	MND1: Gain	PSMC3IP: Shallow Deletion	BRCA1: Shallow Deletion	BRCA2: Diploid	RAD51: Diploid	DMC1: Diploid
TCGA-CV-7410-01	Head and Neck Squamous Cell Carcinoma	82.4821	158.958	657.947	332.601	345.203	22.5298	MND1: Diploid	PSMC3IP: Diploid	BRCA1: Diploid	BRCA2: Diploid	RAD51: Diploid	DMC1: Diploid
TCGA-CV-7411-01	Head and Neck Squamous Cell Carcinoma	22.3167	36.9022	160.468	39.3199	131.775	3.1881	MND1: Diploid	PSMC3IP: Diploid	BRCA1: Diploid	BRCA2: Diploid	RAD51: Diploid	DMC1: Diploid
TCGA-CV-7413-01	Head and Neck Squamous Cell Carcinoma	42.1607	79.697	256.478	107.598	289.855	2.635	MND1: Shallow Deletion	PSMC3IP: Diploid	BRCA1: Diploid	BRCA2: Diploid	RAD51: Gain	DMC1: Shallow Deletion
TCGA-CV-7414-01	Head and Neck Squamous Cell Carcinoma	58.7652	47.6467	174.493	176.656	162.956	19.1077	MND1: Shallow Deletion	PSMC3IP: Shallow Deletion	BRCA1: Shallow Deletion	BRCA2: Diploid	RAD51: Diploid	DMC1: Diploid
TCGA-CV-7415-01	Head and Neck Squamous Cell Carcinoma	185.885	155.426	416.12	285.769	419.591	60.9333	MND1: Gain	PSMC3IP: Gain	BRCA1: Gain	BRCA2: Gain	RAD51: Gain	DMC1: Diploid
TCGA-CV-7416-01	Head and Neck Squamous Cell Carcinoma	47.7804	130.864	594.036	482.887	236.191	1.6943	MND1: Shallow Deletion	PSMC3IP: Diploid	BRCA1: Diploid	BRCA2: Gain	RAD51: Gain	DMC1: Gain
TCGA-CV-7418-01	Head and Neck Squamous Cell Carcinoma	133.652	320.103	1008.75	445.107	775.656	57.2792	MND1: Shallow Deletion	PSMC3IP: Diploid	BRCA1: Diploid	BRCA2: Shallow Deletion	RAD51: Gain	DMC1: Diploid
TCGA-CV-7421-01	Head and Neck Squamous Cell Carcinoma	86.6467	189.512	374.719	96.3991	273.443	31.883	MND1: Diploid	PSMC3IP: Gain	BRCA1: Gain	BRCA2: Shallow Deletion	RAD51: Gain	DMC1: Gain
TCGA-CV-7422-01	Head and Neck Squamous Cell Carcinoma	98.9342	225.088	814.254	551.949	416.24	128.875	MND1: Shallow Deletion	PSMC3IP: Diploid	BRCA1: Diploid	BRCA2: Shallow Deletion	RAD51: Diploid	DMC1: Gain
TCGA-CV-7423-01	Head and Neck Squamous Cell Carcinoma	53.9049	221.125	709.677	308.149	501.698	31.4092	MND1: Diploid	PSMC3IP: Diploid	BRCA1: Diploid	BRCA2: Gain	RAD51: Diploid	DMC1: Diploid
TCGA-CV-7424-01	Head and Neck Squamous Cell Carcinoma	112.137	176.262	562.529	308.26	276.419	7.3835	MND1: Shallow Deletion	PSMC3IP: Gain	BRCA1: Gain	BRCA2: Gain	RAD51: Gain	DMC1: Gain
TCGA-CV-7425-01	Head and Neck Squamous Cell Carcinoma	90.2184	77.6591	500.475	266.857	250.237	6.6477	MND1: Diploid	PSMC3IP: Diploid	BRCA1: Diploid	BRCA2: Diploid	RAD51: Diploid	DMC1: Diploid
TCGA-CV-7427-01	Head and Neck Squamous Cell Carcinoma	84.6863	70.3624	582.413	350.695	382.907	16.106	MND1: Diploid	PSMC3IP: Diploid	BRCA1: Diploid	BRCA2: Diploid	RAD51: Gain	DMC1: Diploid
TCGA-CV-7428-01	Head and Neck Squamous Cell Carcinoma	142.057	144.582	735.894	285.314	460.184	20.4082	MND1: Diploid	PSMC3IP: Diploid	BRCA1: Diploid	BRCA2: Diploid	RAD51: Diploid	DMC1: Diploid
TCGA-CV-7429-01	Head and Neck Squamous Cell Carcinoma	114.14	117.956	451.107	340.716	436.457	11.5843	MND1: Shallow Deletion	PSMC3IP: Diploid	BRCA1: Diploid	BRCA2: Shallow Deletion	RAD51: Diploid	DMC1: Gain
TCGA-CV-7430-01	Head and Neck Squamous Cell Carcinoma	59.799	79.1718	480.454	243.663	608.987	61.5173	MND1: Shallow Deletion	PSMC3IP: Diploid	BRCA1: Diploid	BRCA2: Diploid	RAD51: Diploid	DMC1: Diploid
TCGA-CV-7432-01	Head and Neck Squamous Cell Carcinoma	197.768	244.221	1053.1	575.606	346.287	9.2343	MND1: Diploid	PSMC3IP: Diploid	BRCA1: Diploid	BRCA2: Diploid	RAD51: Shallow Deletion	DMC1: Shallow Deletion
TCGA-CV-7433-01	Head and Neck Squamous Cell Carcinoma	47.1771	117.243	389.404	213.844	457.85	18.5615	MND1: Shallow Deletion	PSMC3IP: Diploid	BRCA1: Diploid	BRCA2: Diploid	RAD51: Gain	DMC1: Gain
TCGA-CV-7434-01	Head and Neck Squamous Cell Carcinoma	92.8303	213.017	687.946	359.38	558.908	14.6371	MND1: Diploid	PSMC3IP: Diploid	BRCA1: Diploid	BRCA2: Diploid	RAD51: Diploid	DMC1: Gain
TCGA-CV-7435-01	Head and Neck Squamous Cell Carcinoma	43.9771	99.9312	350.669	103.633	203.059	16.826	MND1: Shallow Deletion	PSMC3IP: Diploid	BRCA1: Diploid	BRCA2: Shallow Deletion	RAD51: Shallow Deletion	DMC1: Diploid
TCGA-CV-7437-01	Head and Neck Squamous Cell Carcinoma	55.2364	68.0424	310.65	195.758	314.627	12.8148	MND1: Deep Deletion	PSMC3IP: Diploid	BRCA1: Diploid	BRCA2: Gain	RAD51: Gain	DMC1: Gain
TCGA-CV-7438-01	Head and Neck Squamous Cell Carcinoma	81.8662	188.173	667.258	219.19	305.898	9.6831	MND1: Diploid	PSMC3IP: Diploid	BRCA1: Diploid	BRCA2: Diploid	RAD51: Shallow Deletion	DMC1: Diploid
TCGA-CV-7440-01	Head and Neck Squamous Cell Carcinoma	116.234	122.933	540.101	247.578	397.908	33.7079	MND1: Gain	PSMC3IP: Diploid	BRCA1: Diploid	BRCA2: Diploid	RAD51: Diploid	DMC1: Gain
TCGA-CV-7446-01	Head and Neck Squamous Cell Carcinoma	77.815	75.1548	567.145	1006.17	119.799	13.0295	Not Profiled	Not Profiled	Not Profiled	Not Profiled	Not Profiled	Not Profiled
TCGA-CV-7568-01	Head and Neck Squamous Cell Carcinoma	80.2852	201.051	864.228	348.729	264.724	61.3763	Not Profiled	Not Profiled	Not Profiled	Not Profiled	Not Profiled	Not Profiled
TCGA-CV-A45O-01	Head and Neck Squamous Cell Carcinoma	16.5041	40.3451	96.7742	41.2603	57.7644	3.0008	MND1: Diploid	PSMC3IP: Diploid	BRCA1: Diploid	BRCA2: Diploid	RAD51: Diploid	DMC1: Diploid
TCGA-CV-A45P-01	Head and Neck Squamous Cell Carcinoma	72.6386	102.355	371.324	121.426	234.178	4.8787	MND1: Diploid	PSMC3IP: Diploid	BRCA1: Diploid	BRCA2: Diploid	RAD51: Diploid	DMC1: Diploid
TCGA-CV-A45Q-01	Head and Neck Squamous Cell Carcinoma	105.286	186.641	84.5739	12.082	385.76	0	MND1: Diploid	PSMC3IP: Diploid	BRCA1: Diploid	BRCA2: Diploid	RAD51: Diploid	DMC1: Diploid
TCGA-CV-A45R-01	Head and Neck Squamous Cell Carcinoma	28.3927	113.629	274.302	43.7921	72.666	4.3311	MND1: Diploid	PSMC3IP: Gain	BRCA1: Gain	BRCA2: Shallow Deletion	RAD51: Shallow Deletion	DMC1: Diploid
TCGA-CV-A45T-01	Head and Neck Squamous Cell Carcinoma	98.0032	218.165	411.613	95.5531	353.791	12.7404	MND1: Diploid	PSMC3IP: Diploid	BRCA1: Diploid	BRCA2: Diploid	RAD51: Diploid	DMC1: Diploid
TCGA-CV-A45U-01	Head and Neck Squamous Cell Carcinoma	133.157	180.304	525.578	273.81	288.36	40.5644	MND1: Shallow Deletion	PSMC3IP: Gain	BRCA1: Gain	BRCA2: Diploid	RAD51: Diploid	DMC1: Diploid
TCGA-CV-A45V-01	Head and Neck Squamous Cell Carcinoma	39.3519	83.7326	267.361	128.472	161.458	8.6806	MND1: Diploid	PSMC3IP: Diploid	BRCA1: Diploid	BRCA2: Diploid	RAD51: Diploid	DMC1: Diploid
TCGA-CV-A45W-01	Head and Neck Squamous Cell Carcinoma	84.0674	214.211	767.733	171.226	404.883	16.0717	MND1: Shallow Deletion	PSMC3IP: Gain	BRCA1: Gain	BRCA2: Shallow Deletion	RAD51: Diploid	DMC1: Gain
TCGA-CV-A45X-01	Head and Neck Squamous Cell Carcinoma	86.5169	69.6966	315.73	173.595	268.539	4.4944	MND1: Gain	PSMC3IP: Diploid	BRCA1: Diploid	BRCA2: Gain	RAD51: Diploid	DMC1: Gain
TCGA-CV-A45Y-01	Head and Neck Squamous Cell Carcinoma	81.0364	132.845	271.775	91.5105	264.057	44.1014	MND1: Diploid	PSMC3IP: Diploid	BRCA1: Diploid	BRCA2: Shallow Deletion	RAD51: Diploid	DMC1: Gain
TCGA-CV-A45Z-01	Head and Neck Squamous Cell Carcinoma	107.35	168.399	411.025	205.029	301.257	41.5861	MND1: Diploid	PSMC3IP: Diploid	BRCA1: Diploid	BRCA2: Diploid	RAD51: Diploid	DMC1: Gain
TCGA-CV-A460-01	Head and Neck Squamous Cell Carcinoma	75.3793	220.783	596.672	234.949	250.122	19.5791	MND1: Shallow Deletion	PSMC3IP: Diploid	BRCA1: Diploid	BRCA2: Diploid	RAD51: Shallow Deletion	DMC1: Diploid
TCGA-CV-A461-01	Head and Neck Squamous Cell Carcinoma	103.563	93.5336	307.788	68.7655	208.782	11.1848	MND1: Diploid	PSMC3IP: Diploid	BRCA1: Diploid	BRCA2: Shallow Deletion	RAD51: Diploid	DMC1: Diploid
TCGA-CV-A463-01	Head and Neck Squamous Cell Carcinoma	78.5515	71.6602	425.627	266.295	252.368	6.1281	MND1: Diploid	PSMC3IP: Diploid	BRCA1: Diploid	BRCA2: Gain	RAD51: Diploid	DMC1: Diploid
TCGA-CV-A464-01	Head and Neck Squamous Cell Carcinoma	93.8662	188.141	447.955	89.2193	288.569	23.6989	MND1: Diploid	PSMC3IP: Diploid	BRCA1: Diploid	BRCA2: Shallow Deletion	RAD51: Diploid	DMC1: Diploid
TCGA-CV-A465-01	Head and Neck Squamous Cell Carcinoma	52.6044	236.178	559.567	90.2527	267.148	12.8932	MND1: Shallow Deletion	PSMC3IP: Gain	BRCA1: Gain	BRCA2: Shallow Deletion	RAD51: Shallow Deletion	DMC1: Shallow Deletion
TCGA-CV-A468-01	Head and Neck Squamous Cell Carcinoma	53.3478	109.069	227.545	86.0098	155.689	7.6211	MND1: Diploid	PSMC3IP: Diploid	BRCA1: Diploid	BRCA2: Diploid	RAD51: Diploid	DMC1: Diploid
TCGA-CV-A6JD-01	Head and Neck Squamous Cell Carcinoma	84.9015	147.085	259.956	49.0153	261.269	31.0722	MND1: Diploid	PSMC3IP: Diploid	BRCA1: Diploid	BRCA2: Diploid	RAD51: Gain	DMC1: Diploid
TCGA-CV-A6JE-01	Head and Neck Squamous Cell Carcinoma	127.352	269.889	147.934	8.3615	421.29	7.0751	MND1: Gain	PSMC3IP: Diploid	BRCA1: Diploid	BRCA2: Shallow Deletion	RAD51: Gain	DMC1: Gain
TCGA-CV-A6JM-01	Head and Neck Squamous Cell Carcinoma	165.631	222.726	307.108	8.2816	316.77	48.9993	MND1: Diploid	PSMC3IP: Gain	BRCA1: Gain	BRCA2: Diploid	RAD51: Shallow Deletion	DMC1: Gain
TCGA-CV-A6JN-01	Head and Neck Squamous Cell Carcinoma	171.333	336.86	234	14	548.667	6.6667	MND1: Diploid	PSMC3IP: Diploid	BRCA1: Diploid	BRCA2: Shallow Deletion	RAD51: Diploid	DMC1: Diploid
TCGA-CV-A6JO-01	Head and Neck Squamous Cell Carcinoma	55.9758	106.031	280.887	142.713	267.272	5.0429	MND1: Diploid	PSMC3IP: Diploid	BRCA1: Diploid	BRCA2: Diploid	RAD51: Diploid	DMC1: Diploid
TCGA-CV-A6JT-01	Head and Neck Squamous Cell Carcinoma	40.3397	113.871	127.388	17.6929	150.743	4.2463	MND1: Diploid	PSMC3IP: Diploid	BRCA1: Diploid	BRCA2: Diploid	RAD51: Diploid	DMC1: Diploid
TCGA-CV-A6JU-01	Head and Neck Squamous Cell Carcinoma	147.493	103.48	167.583	10.7802	338.596	4.4101	MND1: Diploid	PSMC3IP: Diploid	BRCA1: Diploid	BRCA2: Shallow Deletion	RAD51: Diploid	DMC1: Diploid
TCGA-CV-A6JY-01	Head and Neck Squamous Cell Carcinoma	48.2645	68.3372	339.835	142.81	241.983	5.9504	MND1: Diploid	PSMC3IP: Diploid	BRCA1: Diploid	BRCA2: Diploid	RAD51: Diploid	DMC1: Shallow Deletion
TCGA-CV-A6JZ-01	Head and Neck Squamous Cell Carcinoma	95.7347	192.201	786.392	233.182	250.278	4.1029	MND1: Diploid	PSMC3IP: Gain	BRCA1: Gain	BRCA2: Diploid	RAD51: Shallow Deletion	DMC1: Diploid
TCGA-CV-A6K0-01	Head and Neck Squamous Cell Carcinoma	67.3159	151.089	508.888	223.047	200.943	20.0943	MND1: Diploid	PSMC3IP: Diploid	BRCA1: Diploid	BRCA2: Diploid	RAD51: Diploid	DMC1: Diploid
TCGA-CV-A6K1-01	Head and Neck Squamous Cell Carcinoma	200.737	337.79	372.127	45.1952	632.733	2.3478	MND1: Diploid	PSMC3IP: Diploid	BRCA1: Diploid	BRCA2: Diploid	RAD51: Diploid	DMC1: Shallow Deletion
TCGA-CV-A6K2-01	Head and Neck Squamous Cell Carcinoma	117.682	135.902	480.781	200.473	553.519	5.9137	MND1: Diploid	PSMC3IP: Diploid	BRCA1: Diploid	BRCA2: Diploid	RAD51: Gain	DMC1: Diploid
TCGA-CX-7085-01	Head and Neck Squamous Cell Carcinoma	30.9326	56.5051	315.789	222.992	170.822	11.0803	MND1: Diploid	PSMC3IP: Diploid	BRCA1: Diploid	BRCA2: Diploid	RAD51: Diploid	DMC1: Diploid
TCGA-CX-7086-01	Head and Neck Squamous Cell Carcinoma	75.719	128.915	739.716	337.823	420.095	2.9123	MND1: Shallow Deletion	PSMC3IP: Diploid	BRCA1: Diploid	BRCA2: Shallow Deletion	RAD51: Diploid	DMC1: Shallow Deletion
TCGA-CX-7219-01	Head and Neck Squamous Cell Carcinoma	49.47	77.6132	867.652	267.266	221.972	14.1343	MND1: Shallow Deletion	PSMC3IP: Diploid	BRCA1: Diploid	BRCA2: Shallow Deletion	RAD51: Shallow Deletion	DMC1: Gain
TCGA-CX-A4AQ-01	Head and Neck Squamous Cell Carcinoma	327.495	605.011	773.355	109.873	563.694	19.6391	MND1: Diploid	PSMC3IP: Gain	BRCA1: Gain	BRCA2: Diploid	RAD51: Diploid	DMC1: Gain
TCGA-D6-6515-01	Head and Neck Squamous Cell Carcinoma	63.6436	112.454	588.306	270.087	273.668	13.5243	MND1: Diploid	PSMC3IP: Diploid	BRCA1: Diploid	BRCA2: Diploid	RAD51: Diploid	DMC1: Diploid
TCGA-D6-6516-01	Head and Neck Squamous Cell Carcinoma	80.8752	75.5665	426.357	204.054	294.469	19.0783	MND1: Diploid	PSMC3IP: Diploid	BRCA1: Diploid	BRCA2: Diploid	RAD51: Gain	DMC1: Diploid
TCGA-D6-6517-01	Head and Neck Squamous Cell Carcinoma	65.1649	190.408	723.463	389.327	313.523	25.933	MND1: Diploid	PSMC3IP: Diploid	BRCA1: Gain	BRCA2: Diploid	RAD51: Shallow Deletion	DMC1: Diploid
TCGA-D6-6823-01	Head and Neck Squamous Cell Carcinoma	75.6274	238.397	1127.81	204.056	686.422	37.4012	MND1: Shallow Deletion	PSMC3IP: Diploid	BRCA1: Diploid	BRCA2: Shallow Deletion	RAD51: Shallow Deletion	DMC1: Diploid
TCGA-D6-6824-01	Head and Neck Squamous Cell Carcinoma	45.5381	67.1793	356.949	256.765	100.885	7.0059	MND1: Diploid	PSMC3IP: Diploid	BRCA1: Diploid	BRCA2: Diploid	RAD51: Diploid	DMC1: Diploid
TCGA-D6-6825-01	Head and Neck Squamous Cell Carcinoma	37.4901	133.583	462.115	235.596	286.504	24.4672	MND1: Diploid	PSMC3IP: Diploid	BRCA1: Diploid	BRCA2: Shallow Deletion	RAD51: Diploid	DMC1: Diploid
TCGA-D6-6826-01	Head and Neck Squamous Cell Carcinoma	104.005	126.38	623.098	370.071	247.128	12.4185	MND1: Diploid	PSMC3IP: Shallow Deletion	BRCA1: Shallow Deletion	BRCA2: Shallow Deletion	RAD51: Shallow Deletion	DMC1: Diploid
TCGA-D6-6827-01	Head and Neck Squamous Cell Carcinoma	143.141	290.49	643.098	174.259	210.217	73.2993	MND1: Diploid	PSMC3IP: Diploid	BRCA1: Diploid	BRCA2: Shallow Deletion	RAD51: Diploid	DMC1: Diploid
TCGA-D6-8568-01	Head and Neck Squamous Cell Carcinoma	81.9135	255.583	640.891	279.817	511.796	51.7693	MND1: Shallow Deletion	PSMC3IP: Diploid	BRCA1: Diploid	BRCA2: Shallow Deletion	RAD51: Diploid	DMC1: Diploid
TCGA-D6-8569-01	Head and Neck Squamous Cell Carcinoma	115.246	184.418	1009	398.559	510.204	20.4082	MND1: Diploid	PSMC3IP: Gain	BRCA1: Gain	BRCA2: Gain	RAD51: Gain	DMC1: Shallow Deletion
TCGA-D6-A4Z9-01	Head and Neck Squamous Cell Carcinoma	142.384	218.548	1017.03	286.187	650.899	58.1835	MND1: Diploid	PSMC3IP: Diploid	BRCA1: Diploid	BRCA2: Shallow Deletion	RAD51: Diploid	DMC1: Shallow Deletion
TCGA-D6-A4ZB-01	Head and Neck Squamous Cell Carcinoma	63.5125	134.928	275.425	51.2986	221.072	12.2139	MND1: Shallow Deletion	PSMC3IP: Diploid	BRCA1: Diploid	BRCA2: Diploid	RAD51: Diploid	DMC1: Gain
TCGA-D6-A6EK-01	Head and Neck Squamous Cell Carcinoma	165.434	189.492	297.597	38.817	472.274	29.5749	MND1: Diploid	PSMC3IP: Diploid	BRCA1: Diploid	BRCA2: Diploid	RAD51: Diploid	DMC1: Diploid
TCGA-D6-A6EM-01	Head and Neck Squamous Cell Carcinoma	334.463	271.136	583.924	56.0517	1105.02	3.6957	MND1: Shallow Deletion	PSMC3IP: Diploid	BRCA1: Diploid	BRCA2: Shallow Deletion	RAD51: Gain	DMC1: Shallow Deletion
TCGA-D6-A6EN-01	Head and Neck Squamous Cell Carcinoma	379.625	316.782	481.066	49.7869	645.363	15.5584	MND1: Diploid	PSMC3IP: Diploid	BRCA1: Diploid	BRCA2: Diploid	RAD51: Diploid	DMC1: Diploid
TCGA-D6-A6EO-01	Head and Neck Squamous Cell Carcinoma	51.8763	159.601	602.563	135.983	220.704	1.8418	MND1: Shallow Deletion	PSMC3IP: Diploid	BRCA1: Diploid	BRCA2: Shallow Deletion	RAD51: Shallow Deletion	DMC1: Diploid
TCGA-D6-A6EP-01	Head and Neck Squamous Cell Carcinoma	71.6747	274.707	235.975	2.7567	254.169	29.2212	MND1: Shallow Deletion	PSMC3IP: Gain	BRCA1: Gain	BRCA2: Shallow Deletion	RAD51: Diploid	DMC1: Gain
TCGA-D6-A6EQ-01	Head and Neck Squamous Cell Carcinoma	135.667	377.097	236.324	12.3997	458.789	32.8228	MND1: Diploid	PSMC3IP: Diploid	BRCA1: Diploid	BRCA2: Shallow Deletion	RAD51: Diploid	DMC1: Diploid
TCGA-D6-A6ES-01	Head and Neck Squamous Cell Carcinoma	139.909	261.464	246.796	0.869	278.079	21.725	MND1: Shallow Deletion	PSMC3IP: Diploid	BRCA1: Diploid	BRCA2: Diploid	RAD51: Diploid	DMC1: Diploid
TCGA-D6-A74Q-01	Head and Neck Squamous Cell Carcinoma	108.541	270.636	534.295	103.735	451.387	12.0156	MND1: Shallow Deletion	PSMC3IP: Diploid	BRCA1: Diploid	BRCA2: Shallow Deletion	RAD51: Shallow Deletion	DMC1: Diploid
TCGA-DQ-5624-01	Head and Neck Squamous Cell Carcinoma	34.0726	35.3552	138.187	54.6448	117.326	15.7506	MND1: Diploid	PSMC3IP: Diploid	BRCA1: Diploid	BRCA2: Diploid	RAD51: Shallow Deletion	DMC1: Diploid
TCGA-DQ-5625-01	Head and Neck Squamous Cell Carcinoma	53.3597	64.2253	242.688	88.9328	231.225	25.6917	MND1: Gain	PSMC3IP: Diploid	BRCA1: Diploid	BRCA2: Diploid	RAD51: Diploid	DMC1: Gain
TCGA-DQ-5629-01	Head and Neck Squamous Cell Carcinoma	104.05	243.801	1484.74	540.207	522.152	42.2853	MND1: Shallow Deletion	PSMC3IP: Amplification	BRCA1: Amplification	BRCA2: Shallow Deletion	RAD51: Gain	DMC1: Gain
TCGA-DQ-5630-01	Head and Neck Squamous Cell Carcinoma	56.1896	104.715	225.197	43.4592	261.633	16.2423	MND1: Diploid	PSMC3IP: Diploid	BRCA1: Diploid	BRCA2: Shallow Deletion	RAD51: Diploid	DMC1: Diploid
TCGA-DQ-5631-01	Head and Neck Squamous Cell Carcinoma	37.7583	159.107	649.727	314.652	264.308	25.4096	MND1: Shallow Deletion	PSMC3IP: Diploid	BRCA1: Diploid	BRCA2: Gain	RAD51: Shallow Deletion	DMC1: Shallow Deletion
TCGA-DQ-7588-01	Head and Neck Squamous Cell Carcinoma	184.687	389.486	899.714	187.229	969.183	24.1449	MND1: Diploid	PSMC3IP: Gain	BRCA1: Gain	BRCA2: Shallow Deletion	RAD51: Gain	DMC1: Diploid
TCGA-DQ-7589-01	Head and Neck Squamous Cell Carcinoma	166.394	174.96	732.757	403.938	558.993	103.465	MND1: Shallow Deletion	PSMC3IP: Diploid	BRCA1: Diploid	BRCA2: Shallow Deletion	RAD51: Gain	DMC1: Gain
TCGA-DQ-7590-01	Head and Neck Squamous Cell Carcinoma	132.672	496.805	1202.73	421.575	412.482	8.6795	MND1: Diploid	PSMC3IP: Diploid	BRCA1: Diploid	BRCA2: Diploid	RAD51: Diploid	DMC1: Diploid
TCGA-DQ-7591-01	Head and Neck Squamous Cell Carcinoma	236.531	329.565	1381.12	762.382	671.526	221.304	MND1: Diploid	PSMC3IP: Diploid	BRCA1: Diploid	BRCA2: Diploid	RAD51: Diploid	DMC1: Diploid
TCGA-DQ-7592-01	Head and Neck Squamous Cell Carcinoma	28.8785	82.1549	358.274	251.333	491.837	12.1831	MND1: Shallow Deletion	PSMC3IP: Diploid	BRCA1: Diploid	BRCA2: Shallow Deletion	RAD51: Gain	DMC1: Shallow Deletion
TCGA-DQ-7593-01	Head and Neck Squamous Cell Carcinoma	201.637	214.647	946.429	541.667	454.985	27.9018	MND1: Diploid	PSMC3IP: Diploid	BRCA1: Diploid	BRCA2: Diploid	RAD51: Diploid	DMC1: Shallow Deletion
TCGA-DQ-7594-01	Head and Neck Squamous Cell Carcinoma	129.427	224.101	841.774	667.991	420.722	64.8792	MND1: Diploid	PSMC3IP: Diploid	BRCA1: Diploid	BRCA2: Diploid	RAD51: Diploid	DMC1: Diploid
TCGA-DQ-7595-01	Head and Neck Squamous Cell Carcinoma	129.98	88.9603	622.591	172.155	472.561	33.8778	MND1: Diploid	PSMC3IP: Diploid	BRCA1: Diploid	BRCA2: Shallow Deletion	RAD51: Diploid	DMC1: Diploid
TCGA-DQ-7596-01	Head and Neck Squamous Cell Carcinoma	142.216	287.536	1080.84	295.509	503.293	82.6347	MND1: Diploid	PSMC3IP: Diploid	BRCA1: Diploid	BRCA2: Shallow Deletion	RAD51: Diploid	DMC1: Diploid
TCGA-F7-7848-01	Head and Neck Squamous Cell Carcinoma	111.328	146.745	854.996	200.39	437.517	74.2184	MND1: Diploid	PSMC3IP: Diploid	BRCA1: Diploid	BRCA2: Shallow Deletion	RAD51: Gain	DMC1: Diploid
TCGA-F7-8298-01	Head and Neck Squamous Cell Carcinoma	91.4397	327.983	1299.61	369.001	584.306	61.6083	MND1: Diploid	PSMC3IP: Gain	BRCA1: Gain	BRCA2: Diploid	RAD51: Diploid	DMC1: Diploid
TCGA-F7-8489-01	Head and Neck Squamous Cell Carcinoma	53.2229	122.159	512.714	210.526	227.676	15.3755	MND1: Shallow Deletion	PSMC3IP: Diploid	BRCA1: Diploid	BRCA2: Diploid	RAD51: Diploid	DMC1: Diploid
TCGA-F7-A50G-01	Head and Neck Squamous Cell Carcinoma	41.4594	103.726	305.141	109.453	249.862	11.0558	MND1: Shallow Deletion	PSMC3IP: Shallow Deletion	BRCA1: Shallow Deletion	BRCA2: Shallow Deletion	RAD51: Diploid	DMC1: Shallow Deletion
TCGA-F7-A50I-01	Head and Neck Squamous Cell Carcinoma	38.7275	102.026	139.696	31.8119	107.884	4.1494	MND1: Shallow Deletion	PSMC3IP: Diploid	BRCA1: Diploid	BRCA2: Shallow Deletion	RAD51: Shallow Deletion	DMC1: Diploid
TCGA-F7-A50J-01	Head and Neck Squamous Cell Carcinoma	94.8052	130.718	249.698	108.826	267.057	7.3441	MND1: Shallow Deletion	PSMC3IP: Diploid	BRCA1: Diploid	BRCA2: Gain	RAD51: Diploid	DMC1: Shallow Deletion
TCGA-F7-A61S-01	Head and Neck Squamous Cell Carcinoma	125.596	396.969	553.017	211.08	265.001	23.015	MND1: Shallow Deletion	PSMC3IP: Diploid	BRCA1: Diploid	BRCA2: Diploid	RAD51: Shallow Deletion	DMC1: Diploid
TCGA-F7-A61V-01	Head and Neck Squamous Cell Carcinoma	148.625	314.452	548.893	113.749	377.197	13.4138	MND1: Diploid	PSMC3IP: Diploid	BRCA1: Diploid	BRCA2: Diploid	RAD51: Diploid	DMC1: Diploid
TCGA-F7-A61W-01	Head and Neck Squamous Cell Carcinoma	170.22	164.713	364.488	110.808	578.088	30.6491	MND1: Diploid	PSMC3IP: Shallow Deletion	BRCA1: Shallow Deletion	BRCA2: Shallow Deletion	RAD51: Diploid	DMC1: Diploid
TCGA-F7-A620-01	Head and Neck Squamous Cell Carcinoma	210.526	166.517	350.043	179.61	486.321	13.7406	MND1: Diploid	PSMC3IP: Shallow Deletion	BRCA1: Shallow Deletion	BRCA2: Diploid	RAD51: Diploid	DMC1: Diploid
TCGA-F7-A622-01	Head and Neck Squamous Cell Carcinoma	124.137	304.996	446.316	93.5359	536.966	2.8869	MND1: Diploid	PSMC3IP: Diploid	BRCA1: Diploid	BRCA2: Diploid	RAD51: Diploid	DMC1: Diploid
TCGA-F7-A623-01	Head and Neck Squamous Cell Carcinoma	150.406	191.304	506.608	374.215	345.845	22.5159	MND1: Shallow Deletion	PSMC3IP: Diploid	BRCA1: Diploid	BRCA2: Shallow Deletion	RAD51: Shallow Deletion	DMC1: Shallow Deletion
TCGA-F7-A624-01	Head and Neck Squamous Cell Carcinoma	458.097	800.89	667.023	87.3381	453.816	15.8407	MND1: Diploid	PSMC3IP: Diploid	BRCA1: Diploid	BRCA2: Diploid	RAD51: Shallow Deletion	DMC1: Diploid
TCGA-H7-7774-01	Head and Neck Squamous Cell Carcinoma	59.4104	69.619	365.079	132.88	159.637	9.0703	MND1: Diploid	PSMC3IP: Diploid	BRCA1: Diploid	BRCA2: Diploid	RAD51: Diploid	DMC1: Diploid
TCGA-H7-8501-01	Head and Neck Squamous Cell Carcinoma	202.758	206.341	622.128	342.548	669.354	60.4497	MND1: Diploid	PSMC3IP: Diploid	BRCA1: Diploid	BRCA2: Diploid	RAD51: Gain	DMC1: Diploid
TCGA-H7-8502-01	Head and Neck Squamous Cell Carcinoma	99.3671	207.095	609.494	390.506	512.658	22.7848	MND1: Diploid	PSMC3IP: Diploid	BRCA1: Diploid	BRCA2: Diploid	RAD51: Diploid	DMC1: Diploid
TCGA-H7-A6C4-01	Head and Neck Squamous Cell Carcinoma	14.7302	102.751	253.46	72.127	267.175	10.6667	MND1: Diploid	PSMC3IP: Diploid	BRCA1: Diploid	BRCA2: Diploid	RAD51: Diploid	DMC1: Diploid
TCGA-H7-A76A-01	Head and Neck Squamous Cell Carcinoma	93.4881	320.058	402.321	62.5403	206.963	25.1451	MND1: Diploid	PSMC3IP: Diploid	BRCA1: Diploid	BRCA2: Shallow Deletion	RAD51: Shallow Deletion	DMC1: Diploid
TCGA-HD-7229-01	Head and Neck Squamous Cell Carcinoma	70.2925	118.318	817.707	624.18	444.444	30.2525	MND1: Diploid	PSMC3IP: Diploid	BRCA1: Diploid	BRCA2: Diploid	RAD51: Diploid	DMC1: Diploid
TCGA-HD-7753-01	Head and Neck Squamous Cell Carcinoma	84.1534	202.246	570.75	253.478	379.369	28.5036	MND1: Gain	PSMC3IP: Gain	BRCA1: Gain	BRCA2: Shallow Deletion	RAD51: Gain	DMC1: Gain
TCGA-HD-7754-01	Head and Neck Squamous Cell Carcinoma	63.6436	188.633	901.259	359.209	296.914	199.291	MND1: Diploid	PSMC3IP: Diploid	BRCA1: Diploid	BRCA2: Diploid	RAD51: Diploid	DMC1: Diploid
TCGA-HD-7831-01	Head and Neck Squamous Cell Carcinoma	27.1402	99.9278	182.474	110.293	150.137	19.0559	MND1: Shallow Deletion	PSMC3IP: Shallow Deletion	BRCA1: Shallow Deletion	BRCA2: Shallow Deletion	RAD51: Diploid	DMC1: Gain
TCGA-HD-7832-01	Head and Neck Squamous Cell Carcinoma	162.399	295.363	1440.55	977.552	736.233	28.7618	MND1: Diploid	PSMC3IP: Diploid	BRCA1: Diploid	BRCA2: Diploid	RAD51: Diploid	DMC1: Diploid
TCGA-HD-7917-01	Head and Neck Squamous Cell Carcinoma	154.882	221.94	886.784	250.421	640.993	7.9966	MND1: Diploid	PSMC3IP: Gain	BRCA1: Gain	BRCA2: Shallow Deletion	RAD51: Gain	DMC1: Gain
TCGA-HD-8224-01	Head and Neck Squamous Cell Carcinoma	67.3361	156.48	546.367	216.184	497.933	10.632	MND1: Diploid	PSMC3IP: Diploid	BRCA1: Diploid	BRCA2: Diploid	RAD51: Gain	DMC1: Diploid
TCGA-HD-8314-01	Head and Neck Squamous Cell Carcinoma	118.274	158.178	599.893	140.117	278.636	75.6526	MND1: Diploid	PSMC3IP: Diploid	BRCA1: Diploid	BRCA2: Shallow Deletion	RAD51: Diploid	DMC1: Diploid
TCGA-HD-8634-01	Head and Neck Squamous Cell Carcinoma	58.6493	110.948	431.28	367.891	267.772	7.7014	MND1: Shallow Deletion	PSMC3IP: Diploid	BRCA1: Diploid	BRCA2: Diploid	RAD51: Diploid	DMC1: Gain
TCGA-HD-8635-01	Head and Neck Squamous Cell Carcinoma	49.4552	111.09	225.826	81.631	273.493	32.1757	MND1: Diploid	PSMC3IP: Shallow Deletion	BRCA1: Shallow Deletion	BRCA2: Shallow Deletion	RAD51: Diploid	DMC1: Diploid
TCGA-HD-A4C1-01	Head and Neck Squamous Cell Carcinoma	71.4364	94.3092	735.839	251.123	216.062	1.3148	MND1: Diploid	PSMC3IP: Diploid	BRCA1: Diploid	BRCA2: Diploid	RAD51: Diploid	DMC1: Diploid
TCGA-HD-A633-01	Head and Neck Squamous Cell Carcinoma	228.674	275.371	674.449	116.532	729.522	7.1835	MND1: Diploid	PSMC3IP: Diploid	BRCA1: Diploid	BRCA2: Shallow Deletion	RAD51: Gain	DMC1: Shallow Deletion
TCGA-HD-A634-01	Head and Neck Squamous Cell Carcinoma	334.359	753.221	1208.72	172.308	946.667	41.0256	MND1: Deep Deletion	PSMC3IP: Diploid	BRCA1: Diploid	BRCA2: Diploid	RAD51: Diploid	DMC1: Diploid
TCGA-HD-A6HZ-01	Head and Neck Squamous Cell Carcinoma	86.0927	134.852	664.66	296.207	436.484	44.5515	MND1: Shallow Deletion	PSMC3IP: Gain	BRCA1: Gain	BRCA2: Shallow Deletion	RAD51: Gain	DMC1: Diploid
TCGA-HD-A6I0-01	Head and Neck Squamous Cell Carcinoma	131.926	224.195	334.213	10.5541	922.603	9.6746	MND1: Diploid	PSMC3IP: Diploid	BRCA1: Diploid	BRCA2: Diploid	RAD51: Gain	DMC1: Diploid
TCGA-HL-7533-01	Head and Neck Squamous Cell Carcinoma	117.647	292.307	699.498	443.228	556.771	16.4159	MND1: Diploid	PSMC3IP: Diploid	BRCA1: Diploid	BRCA2: Diploid	RAD51: Diploid	DMC1: Diploid
TCGA-IQ-7630-01	Head and Neck Squamous Cell Carcinoma	107.866	108.388	313.943	271.662	380.194	10.6534	MND1: Diploid	PSMC3IP: Shallow Deletion	BRCA1: Shallow Deletion	BRCA2: Diploid	RAD51: Diploid	DMC1: Shallow Deletion
TCGA-IQ-7631-01	Head and Neck Squamous Cell Carcinoma	43.2242	75.3819	133.48	47.1033	78.136	8.8665	MND1: Diploid	PSMC3IP: Diploid	BRCA1: Diploid	BRCA2: Diploid	RAD51: Diploid	DMC1: Diploid
TCGA-IQ-7632-01	Head and Neck Squamous Cell Carcinoma	58.0504	39.5783	332.848	91.4567	337.897	8.7623	MND1: Diploid	PSMC3IP: Diploid	BRCA1: Diploid	BRCA2: Shallow Deletion	RAD51: Gain	DMC1: Diploid
TCGA-IQ-A61E-01	Head and Neck Squamous Cell Carcinoma	103.661	325.737	718.843	204.899	483.911	10.6567	MND1: Shallow Deletion	PSMC3IP: Diploid	BRCA1: Diploid	BRCA2: Diploid	RAD51: Shallow Deletion	DMC1: Shallow Deletion
TCGA-IQ-A61G-01	Head and Neck Squamous Cell Carcinoma	530.812	276.177	534.457	127.121	1191.48	40.5513	MND1: Diploid	PSMC3IP: Shallow Deletion	BRCA1: Shallow Deletion	BRCA2: Shallow Deletion	RAD51: Diploid	DMC1: Shallow Deletion
TCGA-IQ-A61H-01	Head and Neck Squamous Cell Carcinoma	85.2665	194.658	912.351	336.552	640	12.5392	MND1: Shallow Deletion	PSMC3IP: Shallow Deletion	BRCA1: Shallow Deletion	BRCA2: Diploid	RAD51: Shallow Deletion	DMC1: Gain
TCGA-IQ-A61I-01	Head and Neck Squamous Cell Carcinoma	309.911	649.735	599.716	107.529	694.569	1.7484	MND1: Diploid	PSMC3IP: Diploid	BRCA1: Diploid	BRCA2: Shallow Deletion	RAD51: Diploid	DMC1: Diploid
TCGA-IQ-A61J-01	Head and Neck Squamous Cell Carcinoma	25.4159	101.104	281.423	123.845	162.2	17.098	MND1: Shallow Deletion	PSMC3IP: Diploid	BRCA1: Diploid	BRCA2: Diploid	RAD51: Diploid	DMC1: Diploid
TCGA-IQ-A61O-01	Head and Neck Squamous Cell Carcinoma	96.4813	278.119	224.549	37.3291	219.38	12.0602	MND1: Diploid	PSMC3IP: Gain	BRCA1: Gain	BRCA2: Shallow Deletion	RAD51: Shallow Deletion	DMC1: Gain
TCGA-IQ-A6SG-01	Head and Neck Squamous Cell Carcinoma	64.6872	262.156	568.045	127.96	400.495	22.9763	MND1: Gain	PSMC3IP: Gain	BRCA1: Gain	BRCA2: Shallow Deletion	RAD51: Diploid	DMC1: Shallow Deletion
TCGA-IQ-A6SH-01	Head and Neck Squamous Cell Carcinoma	53.9563	178.056	280.907	90.1126	234.738	25.0313	MND1: Shallow Deletion	PSMC3IP: Diploid	BRCA1: Diploid	BRCA2: Shallow Deletion	RAD51: Shallow Deletion	DMC1: Gain
TCGA-KU-A66S-01	Head and Neck Squamous Cell Carcinoma	270.084	233.631	446.574	135.488	352.981	60.6128	MND1: Diploid	PSMC3IP: Diploid	BRCA1: Diploid	BRCA2: Diploid	RAD51: Diploid	DMC1: Diploid
TCGA-KU-A66T-01	Head and Neck Squamous Cell Carcinoma	139.433	259.065	508.989	172.992	339.592	85.0979	MND1: Diploid	PSMC3IP: Diploid	BRCA1: Diploid	BRCA2: Shallow Deletion	RAD51: Shallow Deletion	DMC1: Gain
TCGA-KU-A6H7-01	Head and Neck Squamous Cell Carcinoma	172.962	663.984	983.494	278.279	712.101	25.9241	MND1: Shallow Deletion	PSMC3IP: Gain	BRCA1: Gain	BRCA2: Diploid	RAD51: Diploid	DMC1: Diploid
TCGA-KU-A6H8-01	Head and Neck Squamous Cell Carcinoma	68.6506	87.243	314.281	81.247	164.384	10.707	MND1: Diploid	PSMC3IP: Diploid	BRCA1: Diploid	BRCA2: Diploid	RAD51: Diploid	DMC1: Diploid
TCGA-MT-A51W-01	Head and Neck Squamous Cell Carcinoma	108.43	135.191	467.798	252.487	280.885	31.4963	MND1: Diploid	PSMC3IP: Diploid	BRCA1: Diploid	BRCA2: Gain	RAD51: Diploid	DMC1: Shallow Deletion
TCGA-MT-A51X-01	Head and Neck Squamous Cell Carcinoma	45.6843	75.4982	280.561	144.005	212.531	4.4691	MND1: Diploid	PSMC3IP: Diploid	BRCA1: Diploid	BRCA2: Gain	RAD51: Diploid	DMC1: Gain
TCGA-MT-A67A-01	Head and Neck Squamous Cell Carcinoma	126.135	274.036	331.988	69.6266	355.197	3.0272	MND1: Diploid	PSMC3IP: Diploid	BRCA1: Diploid	BRCA2: Diploid	RAD51: Gain	DMC1: Diploid
TCGA-MT-A67D-01	Head and Neck Squamous Cell Carcinoma	46.4015	244.948	538.352	116.004	392.519	5.6818	MND1: Gain	PSMC3IP: Gain	BRCA1: Gain	BRCA2: Diploid	RAD51: Diploid	DMC1: Diploid
TCGA-MT-A67F-01	Head and Neck Squamous Cell Carcinoma	116.537	112.68	306.482	147.614	339.068	16.6482	MND1: Diploid	PSMC3IP: Diploid	BRCA1: Diploid	BRCA2: Diploid	RAD51: Diploid	DMC1: Diploid
TCGA-MT-A7BN-01	Head and Neck Squamous Cell Carcinoma	301.111	149.322	237.778	21.1111	521.111	12.2222	MND1: Gain	PSMC3IP: Shallow Deletion	BRCA1: Shallow Deletion	BRCA2: Diploid	RAD51: Shallow Deletion	DMC1: Gain
TCGA-MZ-A5BI-01	Head and Neck Squamous Cell Carcinoma	364.127	424.27	542.157	119.404	533.014	33.347	MND1: Gain	PSMC3IP: Diploid	BRCA1: Diploid	BRCA2: Shallow Deletion	RAD51: Shallow Deletion	DMC1: Gain
TCGA-MZ-A6I9-01	Head and Neck Squamous Cell Carcinoma	119.988	364.682	560.19	108.171	688.114	55.4491	MND1: Shallow Deletion	PSMC3IP: Diploid	BRCA1: Diploid	BRCA2: Shallow Deletion	RAD51: Diploid	DMC1: Diploid
TCGA-MZ-A7D7-01	Head and Neck Squamous Cell Carcinoma	342.377	216.014	388.243	239.664	442.507	33.5917	MND1: Diploid	PSMC3IP: Diploid	BRCA1: Diploid	BRCA2: Diploid	RAD51: Diploid	DMC1: Gain
TCGA-P3-A5Q5-01	Head and Neck Squamous Cell Carcinoma	143.797	273.183	506.795	140.289	481.806	24.1122	MND1: Diploid	PSMC3IP: Diploid	BRCA1: Diploid	BRCA2: Diploid	RAD51: Diploid	DMC1: Diploid
TCGA-P3-A5Q6-01	Head and Neck Squamous Cell Carcinoma	120.434	160.824	220.928	52.3198	934.847	57.7493	MND1: Shallow Deletion	PSMC3IP: Shallow Deletion	BRCA1: Shallow Deletion	BRCA2: Shallow Deletion	RAD51: Gain	DMC1: Gain
TCGA-P3-A5QA-01	Head and Neck Squamous Cell Carcinoma	72.5861	270.234	344.356	195.493	293.016	25.3829	MND1: Shallow Deletion	PSMC3IP: Shallow Deletion	BRCA1: Shallow Deletion	BRCA2: Shallow Deletion	RAD51: Shallow Deletion	DMC1: Gain
TCGA-P3-A5QE-01	Head and Neck Squamous Cell Carcinoma	172.546	565.734	971.648	422.195	554.693	6.3629	MND1: Diploid	PSMC3IP: Diploid	BRCA1: Diploid	BRCA2: Shallow Deletion	RAD51: Diploid	DMC1: Diploid
TCGA-P3-A5QF-01	Head and Neck Squamous Cell Carcinoma	220.513	449.119	655.478	107.692	541.259	58.7413	MND1: Diploid	PSMC3IP: Diploid	BRCA1: Diploid	BRCA2: Shallow Deletion	RAD51: Diploid	DMC1: Gain
TCGA-P3-A6SW-01	Head and Neck Squamous Cell Carcinoma	333.594	639.531	865.592	226.569	522.61	28.1646	MND1: Gain	PSMC3IP: Diploid	BRCA1: Diploid	BRCA2: Diploid	RAD51: Diploid	DMC1: Diploid
TCGA-P3-A6SX-01	Head and Neck Squamous Cell Carcinoma	171.85	299.701	399.123	101.675	527.113	45.8533	MND1: Shallow Deletion	PSMC3IP: Shallow Deletion	BRCA1: Shallow Deletion	BRCA2: Shallow Deletion	RAD51: Diploid	DMC1: Gain
TCGA-P3-A6T0-01	Head and Neck Squamous Cell Carcinoma	78.6909	157.092	538.603	212.465	357.328	1.0731	MND1: Diploid	PSMC3IP: Diploid	BRCA1: Diploid	BRCA2: Diploid	RAD51: Diploid	DMC1: Shallow Deletion
TCGA-P3-A6T2-01	Head and Neck Squamous Cell Carcinoma	224.709	327.103	981.49	395.609	528.196	6.8876	MND1: Diploid	PSMC3IP: Diploid	BRCA1: Diploid	BRCA2: Diploid	RAD51: Diploid	DMC1: Diploid
TCGA-P3-A6T3-01	Head and Neck Squamous Cell Carcinoma	39.9829	102.499	218.101	39.4117	198.201	2.2847	MND1: Diploid	PSMC3IP: Diploid	BRCA1: Diploid	BRCA2: Diploid	RAD51: Shallow Deletion	DMC1: Gain
TCGA-P3-A6T4-01	Head and Neck Squamous Cell Carcinoma	33.4567	57.7965	163.426	33.4567	83.1191	3.1366	MND1: Gain	PSMC3IP: Diploid	BRCA1: Diploid	BRCA2: Shallow Deletion	RAD51: Shallow Deletion	DMC1: Gain
TCGA-P3-A6T5-01	Head and Neck Squamous Cell Carcinoma	75.5592	160.774	382.941	114.034	329.123	15.7608	MND1: Diploid	PSMC3IP: Diploid	BRCA1: Diploid	BRCA2: Gain	RAD51: Shallow Deletion	DMC1: Gain
TCGA-P3-A6T6-01	Head and Neck Squamous Cell Carcinoma	251.501	754.756	966.505	249.873	856.244	109.065	MND1: Diploid	PSMC3IP: Diploid	BRCA1: Diploid	BRCA2: Diploid	RAD51: Diploid	DMC1: Diploid
TCGA-P3-A6T7-01	Head and Neck Squamous Cell Carcinoma	104.352	289.991	490.065	55.5894	460.807	28.77	MND1: Diploid	PSMC3IP: Gain	BRCA1: Gain	BRCA2: Shallow Deletion	RAD51: Diploid	DMC1: Diploid
TCGA-P3-A6T8-01	Head and Neck Squamous Cell Carcinoma	106.695	118.766	301.226	248.417	379.361	35.0263	MND1: Shallow Deletion	PSMC3IP: Shallow Deletion	BRCA1: Shallow Deletion	BRCA2: Diploid	RAD51: Diploid	DMC1: Diploid
TCGA-QK-A64Z-01	Head and Neck Squamous Cell Carcinoma	90.2727	215.597	412.496	160.903	366.106	16.2992	MND1: Diploid	PSMC3IP: Diploid	BRCA1: Diploid	BRCA2: Diploid	RAD51: Diploid	DMC1: Diploid
TCGA-QK-A652-01	Head and Neck Squamous Cell Carcinoma	48.6056	190.709	311.952	115.936	213.944	6.3745	MND1: Diploid	PSMC3IP: Diploid	BRCA1: Diploid	BRCA2: Diploid	RAD51: Diploid	DMC1: Diploid
TCGA-QK-A6IF-01	Head and Neck Squamous Cell Carcinoma	84.4842	276.64	1484.97	552.396	473.111	72.7864	MND1: Shallow Deletion	PSMC3IP: Diploid	BRCA1: Diploid	BRCA2: Diploid	RAD51: Diploid	DMC1: Diploid
TCGA-QK-A6IG-01	Head and Neck Squamous Cell Carcinoma	201.537	404.74	773.05	128.251	484.634	9.4563	MND1: Shallow Deletion	PSMC3IP: Gain	BRCA1: Gain	BRCA2: Shallow Deletion	RAD51: Shallow Deletion	DMC1: Diploid
TCGA-QK-A6IH-01	Head and Neck Squamous Cell Carcinoma	64.77	306.09	246.973	13.3172	507.264	7.2639	MND1: Shallow Deletion	PSMC3IP: Diploid	BRCA1: Diploid	BRCA2: Shallow Deletion	RAD51: Gain	DMC1: Shallow Deletion
TCGA-QK-A6II-01	Head and Neck Squamous Cell Carcinoma	148.075	120.139	195.009	23.1367	315.981	4.6273	MND1: Diploid	PSMC3IP: Diploid	BRCA1: Diploid	BRCA2: Diploid	RAD51: Diploid	DMC1: Diploid
TCGA-QK-A6IJ-01	Head and Neck Squamous Cell Carcinoma	146.685	306.862	215.092	21.8618	313.117	14.8096	MND1: Diploid	PSMC3IP: Diploid	BRCA1: Diploid	BRCA2: Diploid	RAD51: Diploid	DMC1: Shallow Deletion
TCGA-QK-A6V9-01	Head and Neck Squamous Cell Carcinoma	312.851	406.04	1169.73	305.358	423.754	5.2454	MND1: Gain	PSMC3IP: Diploid	BRCA1: Diploid	BRCA2: Shallow Deletion	RAD51: Diploid	DMC1: Diploid
TCGA-QK-A6VB-01	Head and Neck Squamous Cell Carcinoma	88.279	201.874	840.833	184.614	422.598	14.0978	MND1: Shallow Deletion	PSMC3IP: Gain	BRCA1: Gain	BRCA2: Diploid	RAD51: Diploid	DMC1: Shallow Deletion
TCGA-QK-A6VC-01	Head and Neck Squamous Cell Carcinoma	175.831	233.136	539.577	236.254	293.656	10.8761	MND1: Gain	PSMC3IP: Gain	BRCA1: Gain	BRCA2: Diploid	RAD51: Shallow Deletion	DMC1: Diploid
TCGA-QK-A8Z7-01	Head and Neck Squamous Cell Carcinoma	149.29	323.453	808.103	314.434	711.219	14.0923	MND1: Shallow Deletion	PSMC3IP: Gain	BRCA1: Gain	BRCA2: Shallow Deletion	RAD51: Gain	DMC1: Gain
TCGA-QK-A8Z8-01	Head and Neck Squamous Cell Carcinoma	35.5974	131.8	599.018	127.66	233.633	34.3699	MND1: Shallow Deletion	PSMC3IP: Gain	BRCA1: Gain	BRCA2: Shallow Deletion	RAD51: Diploid	DMC1: Diploid
TCGA-QK-A8Z9-01	Head and Neck Squamous Cell Carcinoma	47.5238	123.462	430.715	74.037	152.076	10.005	MND1: Diploid	PSMC3IP: Diploid	BRCA1: Diploid	BRCA2: Shallow Deletion	RAD51: Shallow Deletion	DMC1: Diploid
TCGA-QK-A8ZA-01	Head and Neck Squamous Cell Carcinoma	71.5361	202.077	948.716	300.945	288.118	42.4283	MND1: Shallow Deletion	PSMC3IP: Shallow Deletion	BRCA1: Shallow Deletion	BRCA2: Diploid	RAD51: Shallow Deletion	DMC1: Gain
TCGA-QK-A8ZB-01	Head and Neck Squamous Cell Carcinoma	52.9294	106.412	262.65	81.5579	197.071	10.3196	MND1: Diploid	PSMC3IP: Diploid	BRCA1: Diploid	BRCA2: Shallow Deletion	RAD51: Diploid	DMC1: Diploid
TCGA-QK-AA3J-01	Head and Neck Squamous Cell Carcinoma	196.654	149.812	704.212	507.558	661.86	2.2981	MND1: Diploid	PSMC3IP: Diploid	BRCA1: Diploid	BRCA2: Diploid	RAD51: Diploid	DMC1: Diploid
TCGA-QK-AA3K-01	Head and Neck Squamous Cell Carcinoma	125.618	269.224	436.838	43.7544	243.472	17.6429	MND1: Gain	PSMC3IP: Gain	BRCA1: Gain	BRCA2: Shallow Deletion	RAD51: Diploid	DMC1: Diploid
TCGA-RS-A6TO-01	Head and Neck Squamous Cell Carcinoma	84.8	224.392	568	58.4	378.4	24	MND1: Diploid	PSMC3IP: Gain	BRCA1: Gain	BRCA2: Shallow Deletion	RAD51: Shallow Deletion	DMC1: Diploid
TCGA-RS-A6TP-01	Head and Neck Squamous Cell Carcinoma	115.631	342.973	682.898	286.282	510.776	36.484	MND1: Diploid	PSMC3IP: Diploid	BRCA1: Diploid	BRCA2: Diploid	RAD51: Diploid	DMC1: Diploid
TCGA-T2-A6WX-01	Head and Neck Squamous Cell Carcinoma	138.705	236.002	422.743	160.122	366.14	11.2188	MND1: Diploid	PSMC3IP: Diploid	BRCA1: Diploid	BRCA2: Diploid	RAD51: Diploid	DMC1: Diploid
TCGA-T2-A6WZ-01	Head and Neck Squamous Cell Carcinoma	119.821	294.703	237.402	11.1982	330.347	67.1892	MND1: Shallow Deletion	PSMC3IP: Shallow Deletion	BRCA1: Shallow Deletion	BRCA2: Shallow Deletion	RAD51: Shallow Deletion	DMC1: Gain
TCGA-T2-A6X0-01	Head and Neck Squamous Cell Carcinoma	181.034	414.448	875.99	647.266	426.386	131.148	MND1: Diploid	PSMC3IP: Diploid	BRCA1: Diploid	BRCA2: Gain	RAD51: Diploid	DMC1: Diploid
TCGA-T2-A6X2-01	Head and Neck Squamous Cell Carcinoma	65.8955	140.072	383.782	154.021	271.521	24.6116	MND1: Diploid	PSMC3IP: Diploid	BRCA1: Diploid	BRCA2: Diploid	RAD51: Diploid	DMC1: Diploid
TCGA-T3-A92M-01	Head and Neck Squamous Cell Carcinoma	104.843	183.48	389.288	252.992	275.784	23.2479	MND1: Shallow Deletion	PSMC3IP: Diploid	BRCA1: Diploid	BRCA2: Shallow Deletion	RAD51: Shallow Deletion	DMC1: Shallow Deletion
TCGA-T3-A92N-01	Head and Neck Squamous Cell Carcinoma	143.634	206.676	1039.17	238.303	383.025	9.2492	MND1: Shallow Deletion	PSMC3IP: Diploid	BRCA1: Diploid	BRCA2: Shallow Deletion	RAD51: Shallow Deletion	DMC1: Diploid
TCGA-TN-A7HI-01	Head and Neck Squamous Cell Carcinoma	748.602	700.21	630.886	47.8222	1266.37	65.2958	MND1: Diploid	PSMC3IP: Diploid	BRCA1: Diploid	BRCA2: Diploid	RAD51: Diploid	DMC1: Diploid
TCGA-TN-A7HJ-01	Head and Neck Squamous Cell Carcinoma	110.104	146.392	359.321	185.924	455.579	7.2523	MND1: Diploid	PSMC3IP: Diploid	BRCA1: Diploid	BRCA2: Gain	RAD51: Gain	DMC1: Diploid
TCGA-TN-A7HL-01	Head and Neck Squamous Cell Carcinoma	183.603	425.526	353.656	62.7311	494.709	14.7903	MND1: Diploid	PSMC3IP: Diploid	BRCA1: Diploid	BRCA2: Diploid	RAD51: Diploid	DMC1: Diploid
TCGA-UF-A718-01	Head and Neck Squamous Cell Carcinoma	61.0191	150.925	373.039	86.552	193.011	6.9242	MND1: Diploid	PSMC3IP: Diploid	BRCA1: Diploid	BRCA2: Shallow Deletion	RAD51: Shallow Deletion	DMC1: Diploid
TCGA-UF-A719-01	Head and Neck Squamous Cell Carcinoma	145.183	227.28	1154.34	263.568	707.259	13.9077	MND1: Shallow Deletion	PSMC3IP: Gain	BRCA1: Gain	BRCA2: Shallow Deletion	RAD51: Shallow Deletion	DMC1: Gain
TCGA-UF-A71A-01	Head and Neck Squamous Cell Carcinoma	101.208	201.453	512.282	188.595	328.146	35.2221	MND1: Shallow Deletion	PSMC3IP: Gain	BRCA1: Gain	BRCA2: Gain	RAD51: Diploid	DMC1: Gain
TCGA-UF-A71B-01	Head and Neck Squamous Cell Carcinoma	199.232	318.645	680.803	254.447	549.879	61.4772	MND1: Diploid	PSMC3IP: Diploid	BRCA1: Diploid	BRCA2: Diploid	RAD51: Diploid	DMC1: Gain
TCGA-UF-A71D-01	Head and Neck Squamous Cell Carcinoma	118.296	150.86	404.574	144.322	450.315	38.6435	MND1: Diploid	PSMC3IP: Diploid	BRCA1: Diploid	BRCA2: Shallow Deletion	RAD51: Diploid	DMC1: Diploid
TCGA-UF-A71E-01	Head and Neck Squamous Cell Carcinoma	158.979	167.613	466.158	128.975	483.206	21.0479	MND1: Diploid	PSMC3IP: Gain	BRCA1: Gain	BRCA2: Shallow Deletion	RAD51: Gain	DMC1: Gain
TCGA-UF-A7J9-01	Head and Neck Squamous Cell Carcinoma	193.421	247.891	648.847	225.525	370.591	105.826	MND1: Gain	PSMC3IP: Diploid	BRCA1: Diploid	BRCA2: Shallow Deletion	RAD51: Diploid	DMC1: Gain
TCGA-UF-A7JA-01	Head and Neck Squamous Cell Carcinoma	74	281.413	454.167	175.333	241.333	39.3333	MND1: Diploid	PSMC3IP: Diploid	BRCA1: Diploid	BRCA2: Diploid	RAD51: Shallow Deletion	DMC1: Diploid
TCGA-UF-A7JC-01	Head and Neck Squamous Cell Carcinoma	46.6954	144.109	529.454	95.546	304.598	26.5805	MND1: Shallow Deletion	PSMC3IP: Diploid	BRCA1: Diploid	BRCA2: Shallow Deletion	RAD51: Diploid	DMC1: Diploid
TCGA-UF-A7JD-01	Head and Neck Squamous Cell Carcinoma	103.574	177.885	384.391	172.137	227.571	37.9285	MND1: Shallow Deletion	PSMC3IP: Diploid	BRCA1: Diploid	BRCA2: Diploid	RAD51: Shallow Deletion	DMC1: Gain
TCGA-UF-A7JF-01	Head and Neck Squamous Cell Carcinoma	132.176	162.997	275.033	52.0694	433.244	2.0027	MND1: Shallow Deletion	PSMC3IP: Diploid	BRCA1: Diploid	BRCA2: Diploid	RAD51: Diploid	DMC1: Diploid
TCGA-UF-A7JH-01	Head and Neck Squamous Cell Carcinoma	114.896	189.893	437.214	126.589	502.288	15.76	MND1: Shallow Deletion	PSMC3IP: Gain	BRCA1: Gain	BRCA2: Gain	RAD51: Gain	DMC1: Diploid
TCGA-UF-A7JJ-01	Head and Neck Squamous Cell Carcinoma	69.2702	96.434	213.677	71.3907	188.019	12.0163	MND1: Diploid	PSMC3IP: Diploid	BRCA1: Diploid	BRCA2: Diploid	RAD51: Diploid	DMC1: Diploid
TCGA-UF-A7JK-01	Head and Neck Squamous Cell Carcinoma	35.5753	149.428	303.341	62.8127	360.2	6.1145	MND1: Shallow Deletion	PSMC3IP: Diploid	BRCA1: Diploid	BRCA2: Shallow Deletion	RAD51: Gain	DMC1: Diploid
TCGA-UF-A7JO-01	Head and Neck Squamous Cell Carcinoma	167.25	201.656	526.158	223.667	475.743	28.4085	MND1: Shallow Deletion	PSMC3IP: Diploid	BRCA1: Diploid	BRCA2: Diploid	RAD51: Shallow Deletion	DMC1: Diploid
TCGA-UF-A7JS-01	Head and Neck Squamous Cell Carcinoma	234.679	1070.94	686.099	20.9268	949.178	20.9268	MND1: Diploid	PSMC3IP: Diploid	BRCA1: Diploid	BRCA2: Shallow Deletion	RAD51: Diploid	DMC1: Diploid
TCGA-UF-A7JT-01	Head and Neck Squamous Cell Carcinoma	169.697	314.697	477.056	110.823	587.446	5.6277	MND1: Diploid	PSMC3IP: Diploid	BRCA1: Diploid	BRCA2: Diploid	RAD51: Diploid	DMC1: Diploid
TCGA-UF-A7JV-01	Head and Neck Squamous Cell Carcinoma	141.882	276.547	473.325	154.186	398.347	1.538	MND1: Diploid	PSMC3IP: Diploid	BRCA1: Diploid	BRCA2: Diploid	RAD51: Diploid	DMC1: Diploid
TCGA-UP-A6WW-01	Head and Neck Squamous Cell Carcinoma	198.327	597.159	810.038	77.0303	582.782	209.132	MND1: Diploid	PSMC3IP: Diploid	BRCA1: Diploid	BRCA2: Shallow Deletion	RAD51: Amplification	DMC1: Diploid
TCGA-WA-A7GZ-01	Head and Neck Squamous Cell Carcinoma	75.594	235.711	664.795	594.816	479.482	0	MND1: Shallow Deletion	PSMC3IP: Diploid	BRCA1: Diploid	BRCA2: Gain	RAD51: Diploid	DMC1: Diploid
TCGA-WA-A7H4-01	Head and Neck Squamous Cell Carcinoma	63.3013	184.439	471.154	224.359	270.032	17.6282	MND1: Diploid	PSMC3IP: Diploid	BRCA1: Diploid	BRCA2: Diploid	RAD51: Diploid	DMC1: Diploid
Sample Id	Cancer Type Detailed	MND1: mRNA expression (RNA Seq V2 RSEM) (log2(value + 1))	PSMC3IP: mRNA expression (RNA Seq V2 RSEM) (log2(value + 1))	BRCA1: mRNA expression (RNA Seq V2 RSEM) (log2(value + 1))	BRCA2: mRNA expression (RNA Seq V2 RSEM) (log2(value + 1))	RAD51: mRNA expression (RNA Seq V2 RSEM) (log2(value + 1))	DMC1: mRNA expression (RNA Seq V2 RSEM) (log2(value + 1))	Copy Number Alterations	Copy Number Alterations	Copy Number Alterations	Copy Number Alterations	Copy Number Alterations	Copy Number Alterations
TCGA-2V-A95S-01	Hepatocellular Carcinoma	98.3874	79.5309	183.092	65.1572	119.238	4.561	MND1: Diploid	PSMC3IP: Diploid	BRCA1: Diploid	BRCA2: Diploid	RAD51: Diploid	DMC1: Diploid
TCGA-2Y-A9GS-01	Hepatocellular Carcinoma	92.6565	84.5392	477.102	73.928	270.577	8.3785	MND1: Shallow Deletion	PSMC3IP: Diploid	BRCA1: Diploid	BRCA2: Shallow Deletion	RAD51: Gain	DMC1: Shallow Deletion
TCGA-2Y-A9GT-01	Hepatocellular Carcinoma	47.523	21.1791	183.815	50.213	47.523	1.7933	MND1: Diploid	PSMC3IP: Diploid	BRCA1: Diploid	BRCA2: Diploid	RAD51: Diploid	DMC1: Amplification
TCGA-2Y-A9GU-01	Hepatocellular Carcinoma	44.2094	19.8692	95.9261	77.575	22.5218	0	MND1: Diploid	PSMC3IP: Diploid	BRCA1: Diploid	BRCA2: Diploid	RAD51: Diploid	DMC1: Gain
TCGA-2Y-A9GV-01	Hepatocellular Carcinoma	52.4535	9.2047	87.1404	38.0711	17.7665	0	MND1: Diploid	PSMC3IP: Diploid	BRCA1: Diploid	BRCA2: Diploid	RAD51: Diploid	DMC1: Diploid
TCGA-2Y-A9GW-01	Hepatocellular Carcinoma	51.341	36.9349	108.046	40.613	52.8736	0	MND1: Diploid	PSMC3IP: Diploid	BRCA1: Diploid	BRCA2: Gain	RAD51: Diploid	DMC1: Diploid
TCGA-2Y-A9GX-01	Hepatocellular Carcinoma	35.1515	25.3515	156.364	55.7576	52.7273	3.0303	MND1: Diploid	PSMC3IP: Diploid	BRCA1: Diploid	BRCA2: Diploid	RAD51: Diploid	DMC1: Diploid
TCGA-2Y-A9GY-01	Hepatocellular Carcinoma	69.0948	193.026	369.577	44.992	334.226	14.9973	MND1: Shallow Deletion	PSMC3IP: Gain	BRCA1: Gain	BRCA2: Shallow Deletion	RAD51: Diploid	DMC1: Gain
TCGA-2Y-A9GZ-01	Hepatocellular Carcinoma	28.6689	17.3242	98.2935	36.1775	68.942	27.9863	MND1: Diploid	PSMC3IP: Shallow Deletion	BRCA1: Shallow Deletion	BRCA2: Shallow Deletion	RAD51: Gain	DMC1: Amplification
TCGA-2Y-A9H0-01	Hepatocellular Carcinoma	57.554	110.635	511.104	135.752	342.821	11.8861	MND1: Shallow Deletion	PSMC3IP: Gain	BRCA1: Gain	BRCA2: Diploid	RAD51: Diploid	DMC1: Shallow Deletion
TCGA-2Y-A9H1-01	Hepatocellular Carcinoma	15.0332	472.946	53.1946	0	13.8768	0	MND1: Diploid	PSMC3IP: Diploid	BRCA1: Diploid	BRCA2: Diploid	RAD51: Diploid	DMC1: Diploid
TCGA-2Y-A9H2-01	Hepatocellular Carcinoma	17.6678	232.66	281.676	56.5371	139.324	9.0863	MND1: Shallow Deletion	PSMC3IP: Gain	BRCA1: Gain	BRCA2: Shallow Deletion	RAD51: Gain	DMC1: Gain
TCGA-2Y-A9H3-01	Hepatocellular Carcinoma	24.8139	86.2531	68.2382	4.9628	42.1836	2.4814	MND1: Shallow Deletion	PSMC3IP: Diploid	BRCA1: Diploid	BRCA2: Diploid	RAD51: Diploid	DMC1: Shallow Deletion
TCGA-2Y-A9H4-01	Hepatocellular Carcinoma	73.9141	107.799	235.181	32.6374	81.5935	0.9599	MND1: Diploid	PSMC3IP: Diploid	BRCA1: Diploid	BRCA2: Diploid	RAD51: Diploid	DMC1: Shallow Deletion
TCGA-2Y-A9H5-01	Hepatocellular Carcinoma	56.1798	17.7466	134.832	34.3321	66.1673	3.1211	MND1: Diploid	PSMC3IP: Shallow Deletion	BRCA1: Shallow Deletion	BRCA2: Shallow Deletion	RAD51: Diploid	DMC1: Diploid
TCGA-2Y-A9H6-01	Hepatocellular Carcinoma	14.7656	19.5644	83.4256	23.625	32.4843	1.4766	MND1: Diploid	PSMC3IP: Diploid	BRCA1: Diploid	BRCA2: Diploid	RAD51: Shallow Deletion	DMC1: Diploid
TCGA-2Y-A9H7-01	Hepatocellular Carcinoma	34.8771	33.2018	179.468	40.0229	69.1824	1.7153	MND1: Diploid	PSMC3IP: Diploid	BRCA1: Diploid	BRCA2: Diploid	RAD51: Diploid	DMC1: Diploid
TCGA-2Y-A9H8-01	Hepatocellular Carcinoma	47.7017	73.5479	189.463	53.7484	52.4047	2.0156	MND1: Shallow Deletion	PSMC3IP: Diploid	BRCA1: Diploid	BRCA2: Shallow Deletion	RAD51: Shallow Deletion	DMC1: Diploid
TCGA-2Y-A9H9-01	Hepatocellular Carcinoma	63.7904	45.0406	158.644	68.3469	64.36	2.2782	MND1: Diploid	PSMC3IP: Diploid	BRCA1: Diploid	BRCA2: Diploid	RAD51: Diploid	DMC1: Diploid
TCGA-2Y-A9HA-01	Hepatocellular Carcinoma	27.1454	47.5963	259.632	31.9615	75.3065	0.4378	MND1: Shallow Deletion	PSMC3IP: Diploid	BRCA1: Diploid	BRCA2: Shallow Deletion	RAD51: Diploid	DMC1: Gain
TCGA-2Y-A9HB-01	Hepatocellular Carcinoma	45.977	10.8613	69.2641	25.0784	32.2436	1.1942	MND1: Diploid	PSMC3IP: Diploid	BRCA1: Diploid	BRCA2: Diploid	RAD51: Gain	DMC1: Diploid
TCGA-3K-AAZ8-01	Hepatocellular Carcinoma	13.5307	6.6357	72.7273	12.9669	13.5307	0	MND1: Shallow Deletion	PSMC3IP: Gain	BRCA1: Gain	BRCA2: Shallow Deletion	RAD51: Shallow Deletion	DMC1: Gain
TCGA-4R-AA8I-01	Hepatocellular Carcinoma	75.5495	46.9574	208.104	50.8242	63.1868	13.7363	MND1: Diploid	PSMC3IP: Diploid	BRCA1: Diploid	BRCA2: Deep Deletion	RAD51: Diploid	DMC1: Diploid
TCGA-5C-A9VG-01	Hepatocellular Carcinoma	63.326	69.6366	291.3	72.6872	167.952	0.5507	MND1: Shallow Deletion	PSMC3IP: Diploid	BRCA1: Diploid	BRCA2: Shallow Deletion	RAD51: Gain	DMC1: Shallow Deletion
TCGA-5C-A9VH-01	Hepatocellular Carcinoma	40.0276	32.864	113.181	40.7177	44.8585	2.7605	MND1: Shallow Deletion	PSMC3IP: Diploid	BRCA1: Diploid	BRCA2: Shallow Deletion	RAD51: Shallow Deletion	DMC1: Diploid
TCGA-5C-AAPD-01	Hepatocellular Carcinoma	49.6942	142.339	311.927	42.8135	256.881	66.5138	MND1: Shallow Deletion	PSMC3IP: Diploid	BRCA1: Diploid	BRCA2: Diploid	RAD51: Diploid	DMC1: Diploid
TCGA-5R-AA1C-01	Hepatocellular Carcinoma	23.0232	9.9575	100.116	48.3487	35.6859	6.907	MND1: Diploid	PSMC3IP: Diploid	BRCA1: Diploid	BRCA2: Diploid	RAD51: Diploid	DMC1: Diploid
TCGA-5R-AA1D-01	Hepatocellular Carcinoma	1.3822	16.1092	99.5162	41.4651	16.586	0.6911	MND1: Diploid	PSMC3IP: Diploid	BRCA1: Diploid	BRCA2: Diploid	RAD51: Diploid	DMC1: Shallow Deletion
TCGA-5R-AAAM-01	Hepatocellular Carcinoma	60.1218	21.0578	108.828	21.309	23.5921	3.8052	MND1: Diploid	PSMC3IP: Gain	BRCA1: Gain	BRCA2: Diploid	RAD51: Diploid	DMC1: Gain
TCGA-BC-4072-01	Hepatocellular Carcinoma	39.3827	128.735	375.022	147.951	205.783	3.548	MND1: Diploid	PSMC3IP: Gain	BRCA1: Gain	BRCA2: Diploid	RAD51: Diploid	DMC1: Diploid
TCGA-BC-4073-01	Hepatocellular Carcinoma	59.9268	56.5188	413.541	204.94	159.652	10.979	MND1: Diploid	PSMC3IP: Diploid	BRCA1: Diploid	BRCA2: Diploid	RAD51: Diploid	DMC1: Diploid
TCGA-BC-A10Q-01	Hepatocellular Carcinoma	27.1901	94.064	181.386	43.3199	81.1095	0.9217	MND1: Diploid	PSMC3IP: Gain	BRCA1: Gain	BRCA2: Shallow Deletion	RAD51: Gain	DMC1: Shallow Deletion
TCGA-BC-A10R-01	Hepatocellular Carcinoma	18.5767	4.6114	32.236	18.0303	23.4941	0.5464	MND1: Diploid	PSMC3IP: Shallow Deletion	BRCA1: Shallow Deletion	BRCA2: Shallow Deletion	RAD51: Diploid	DMC1: Gain
TCGA-BC-A10S-01	Hepatocellular Carcinoma	17.6437	15.1053	48.9471	10.8139	27.3193	2.8458	MND1: Diploid	PSMC3IP: Diploid	BRCA1: Diploid	BRCA2: Diploid	RAD51: Diploid	DMC1: Diploid
TCGA-BC-A10T-01	Hepatocellular Carcinoma	47.0588	22.6118	170.353	70.1176	93.6471	10.8235	MND1: Shallow Deletion	PSMC3IP: Diploid	BRCA1: Diploid	BRCA2: Diploid	RAD51: Diploid	DMC1: Diploid
TCGA-BC-A10U-01	Hepatocellular Carcinoma	34.8513	34.7072	110.595	26.0223	43.2156	0.4647	MND1: Diploid	PSMC3IP: Diploid	BRCA1: Diploid	BRCA2: Diploid	RAD51: Diploid	DMC1: Diploid
TCGA-BC-A10W-01	Hepatocellular Carcinoma	110.714	116.765	688.724	225.502	77.7592	67.021	MND1: Diploid	PSMC3IP: Gain	BRCA1: Gain	BRCA2: Diploid	RAD51: Shallow Deletion	DMC1: Diploid
TCGA-BC-A10X-01	Hepatocellular Carcinoma	13.678	6.7624	126.385	47.5995	18.6021	3.2827	MND1: Diploid	PSMC3IP: Diploid	BRCA1: Diploid	BRCA2: Diploid	RAD51: Diploid	DMC1: Diploid
TCGA-BC-A10Y-01	Hepatocellular Carcinoma	514.463	83.4664	506.985	216.591	422.185	43.9876	MND1: Gain	PSMC3IP: Diploid	BRCA1: Diploid	BRCA2: Diploid	RAD51: Gain	DMC1: Diploid
TCGA-BC-A10Z-01	Hepatocellular Carcinoma	131.565	78.3479	291.077	70.3117	78.5075	54.7827	MND1: Diploid	PSMC3IP: Gain	BRCA1: Gain	BRCA2: Diploid	RAD51: Diploid	DMC1: Diploid
TCGA-BC-A110-01	Hepatocellular Carcinoma	12	18.1067	64	10.6667	8	5.3333	MND1: Diploid	PSMC3IP: Diploid	BRCA1: Diploid	BRCA2: Diploid	RAD51: Diploid	DMC1: Diploid
TCGA-BC-A112-01	Hepatocellular Carcinoma	59.9572	45.4872	379.015	77.6231	61.5632	2.1413	MND1: Shallow Deletion	PSMC3IP: Gain	BRCA1: Gain	BRCA2: Shallow Deletion	RAD51: Shallow Deletion	DMC1: Gain
TCGA-BC-A216-01	Hepatocellular Carcinoma	184.921	151.722	515.537	151.299	228.732	6.1131	MND1: Diploid	PSMC3IP: Diploid	BRCA1: Diploid	BRCA2: Diploid	RAD51: Diploid	DMC1: Diploid
TCGA-BC-A217-01	Hepatocellular Carcinoma	332.043	250.206	460.866	119.336	276.12	57.421	MND1: Shallow Deletion	PSMC3IP: Gain	BRCA1: Gain	BRCA2: Gain	RAD51: Shallow Deletion	DMC1: Shallow Deletion
TCGA-BC-A3KF-01	Hepatocellular Carcinoma	25.4652	42.3075	129.544	34.476	62.6836	4.3095	MND1: Shallow Deletion	PSMC3IP: Diploid	BRCA1: Diploid	BRCA2: Shallow Deletion	RAD51: Diploid	DMC1: Shallow Deletion
TCGA-BC-A3KG-01	Hepatocellular Carcinoma	173.757	103.766	341.998	347.908	283.685	47.6748	MND1: Shallow Deletion	PSMC3IP: Shallow Deletion	BRCA1: Shallow Deletion	BRCA2: Shallow Deletion	RAD51: Gain	DMC1: Shallow Deletion
TCGA-BC-A5W4-01	Hepatocellular Carcinoma	21.555	37.1906	42.2809	8.2904	10.7775	0	MND1: Shallow Deletion	PSMC3IP: Shallow Deletion	BRCA1: Shallow Deletion	BRCA2: Shallow Deletion	RAD51: Shallow Deletion	DMC1: Shallow Deletion
TCGA-BC-A69H-01	Hepatocellular Carcinoma	95.6204	188.942	327.737	8.7591	227.737	5.8394	MND1: Shallow Deletion	PSMC3IP: Gain	BRCA1: Gain	BRCA2: Shallow Deletion	RAD51: Shallow Deletion	DMC1: Amplification
TCGA-BC-A69I-01	Hepatocellular Carcinoma	34.1232	10.0171	96.3033	9.8578	10.6161	0	MND1: Diploid	PSMC3IP: Diploid	BRCA1: Diploid	BRCA2: Diploid	RAD51: Diploid	DMC1: Diploid
TCGA-BC-A8YO-01	Hepatocellular Carcinoma	105.11	92.081	530.918	197.249	78.2735	82.299	MND1: Diploid	PSMC3IP: Diploid	BRCA1: Diploid	BRCA2: Shallow Deletion	RAD51: Shallow Deletion	DMC1: Diploid
TCGA-BD-A2L6-01	Hepatocellular Carcinoma	184.184	58.0918	273.469	59.6939	127.041	13.7755	MND1: Diploid	PSMC3IP: Diploid	BRCA1: Diploid	BRCA2: Diploid	RAD51: Diploid	DMC1: Diploid
TCGA-BD-A3EP-01	Hepatocellular Carcinoma	19.6388	26.5755	106.611	42.7845	59.6177	4.2083	MND1: Shallow Deletion	PSMC3IP: Gain	BRCA1: Gain	BRCA2: Gain	RAD51: Diploid	DMC1: Shallow Deletion
TCGA-BW-A5NO-01	Hepatocellular Carcinoma	95.9178	48.2444	269.483	21.6957	122.181	21.6957	MND1: Shallow Deletion	PSMC3IP: Gain	BRCA1: Gain	BRCA2: Shallow Deletion	RAD51: Diploid	DMC1: Gain
TCGA-BW-A5NP-01	Hepatocellular Carcinoma	14.1532	58.5261	242.728	63.9336	75.1586	2.4402	MND1: Shallow Deletion	PSMC3IP: Shallow Deletion	BRCA1: Shallow Deletion	BRCA2: Gain	RAD51: Diploid	DMC1: Shallow Deletion
TCGA-BW-A5NQ-01	Hepatocellular Carcinoma	225.822	138.68	894.101	191.973	407.64	10.6383	MND1: Shallow Deletion	PSMC3IP: Gain	BRCA1: Gain	BRCA2: Shallow Deletion	RAD51: Shallow Deletion	DMC1: Shallow Deletion
TCGA-CC-5258-01	Hepatocellular Carcinoma	37.6011	43.5792	189.91	108.996	129.462	13.803	MND1: Shallow Deletion	PSMC3IP: Shallow Deletion	BRCA1: Shallow Deletion	BRCA2: Shallow Deletion	RAD51: Shallow Deletion	DMC1: Gain
TCGA-CC-5259-01	Hepatocellular Carcinoma	80.5153	341.949	49.9195	1.6103	41.868	3.2206	Not Profiled	Not Profiled	Not Profiled	Not Profiled	Not Profiled	Not Profiled
TCGA-CC-5260-01	Hepatocellular Carcinoma	43.8454	125.297	580.655	101.318	186.639	4.1475	MND1: Diploid	PSMC3IP: Gain	BRCA1: Gain	BRCA2: Shallow Deletion	RAD51: Diploid	DMC1: Shallow Deletion
TCGA-CC-5261-01	Hepatocellular Carcinoma	28.1014	44.1878	328.993	52.0905	52.0905	1.3708	MND1: Shallow Deletion	PSMC3IP: Gain	BRCA1: Gain	BRCA2: Shallow Deletion	RAD51: Diploid	DMC1: Gain
TCGA-CC-5262-01	Hepatocellular Carcinoma	85.5217	16.6138	83.6352	11.9479	119.479	0	MND1: Diploid	PSMC3IP: Diploid	BRCA1: Diploid	BRCA2: Shallow Deletion	RAD51: Diploid	DMC1: Diploid
TCGA-CC-5263-01	Hepatocellular Carcinoma	143.186	276.898	498.656	234.933	222.649	1.1516	MND1: Diploid	PSMC3IP: Gain	BRCA1: Shallow Deletion	BRCA2: Shallow Deletion	RAD51: Diploid	DMC1: Diploid
TCGA-CC-5264-01	Hepatocellular Carcinoma	154.254	116.19	1053.62	214.499	285.336	24.4952	MND1: Shallow Deletion	PSMC3IP: Gain	BRCA1: Gain	BRCA2: Shallow Deletion	RAD51: Shallow Deletion	DMC1: Shallow Deletion
TCGA-CC-A123-01	Hepatocellular Carcinoma	53.5236	629.108	129.349	0	171.276	3.5682	Not Profiled	Not Profiled	Not Profiled	Not Profiled	Not Profiled	Not Profiled
TCGA-CC-A1HT-01	Hepatocellular Carcinoma	185.17	222.592	584.791	95.1606	486.106	3.2534	MND1: Diploid	PSMC3IP: Diploid	BRCA1: Diploid	BRCA2: Shallow Deletion	RAD51: Diploid	DMC1: Shallow Deletion
TCGA-CC-A3M9-01	Hepatocellular Carcinoma	96.7289	270.034	361.015	101.911	394.688	6.4774	MND1: Shallow Deletion	PSMC3IP: Diploid	BRCA1: Diploid	BRCA2: Shallow Deletion	RAD51: Gain	DMC1: Diploid
TCGA-CC-A3MA-01	Hepatocellular Carcinoma	113.466	184.019	585.619	70.2411	200.748	4.5719	MND1: Diploid	PSMC3IP: Diploid	BRCA1: Diploid	BRCA2: Shallow Deletion	RAD51: Shallow Deletion	DMC1: Diploid
TCGA-CC-A3MB-01	Hepatocellular Carcinoma	120.115	107.265	580.678	141.29	217.902	3.8499	MND1: Shallow Deletion	PSMC3IP: Diploid	BRCA1: Diploid	BRCA2: Diploid	RAD51: Diploid	DMC1: Gain
TCGA-CC-A3MC-01	Hepatocellular Carcinoma	48.0532	65.3153	261.828	30.1872	119.517	87.4814	MND1: Shallow Deletion	PSMC3IP: Gain	BRCA1: Gain	BRCA2: Shallow Deletion	RAD51: Diploid	DMC1: Gain
TCGA-CC-A5UC-01	Hepatocellular Carcinoma	114.43	121.035	362.642	53.8494	201.094	0.8414	MND1: Diploid	PSMC3IP: Gain	BRCA1: Gain	BRCA2: Shallow Deletion	RAD51: Shallow Deletion	DMC1: Gain
TCGA-CC-A5UD-01	Hepatocellular Carcinoma	89.8357	282.361	526.181	130.904	271.047	21.0472	MND1: Shallow Deletion	PSMC3IP: Diploid	BRCA1: Diploid	BRCA2: Diploid	RAD51: Shallow Deletion	DMC1: Shallow Deletion
TCGA-CC-A5UE-01	Hepatocellular Carcinoma	103.779	134.635	323.736	34.5929	252.794	20.7557	MND1: Shallow Deletion	PSMC3IP: Gain	BRCA1: Gain	BRCA2: Shallow Deletion	RAD51: Gain	DMC1: Gain
TCGA-CC-A7IE-01	Hepatocellular Carcinoma	62.201	115.486	230.463	47.8469	162.679	6.3796	MND1: Shallow Deletion	PSMC3IP: Gain	BRCA1: Gain	BRCA2: Gain	RAD51: Diploid	DMC1: Diploid
TCGA-CC-A7IF-01	Hepatocellular Carcinoma	41.8905	194.247	149.189	32.3365	130.081	45.5651	MND1: Shallow Deletion	PSMC3IP: Gain	BRCA1: Gain	BRCA2: Shallow Deletion	RAD51: Gain	DMC1: Diploid
TCGA-CC-A7IG-01	Hepatocellular Carcinoma	84.2163	327.948	297.234	17.6139	181.643	6.0548	MND1: Shallow Deletion	PSMC3IP: Gain	BRCA1: Gain	BRCA2: Shallow Deletion	RAD51: Shallow Deletion	DMC1: Gain
TCGA-CC-A7IH-01	Hepatocellular Carcinoma	28.6288	42.4309	121.547	40.1808	54.2441	1.0045	MND1: Diploid	PSMC3IP: Diploid	BRCA1: Diploid	BRCA2: Diploid	RAD51: Diploid	DMC1: Diploid
TCGA-CC-A7II-01	Hepatocellular Carcinoma	392.937	329.571	400.494	59.3724	385.381	9.7155	MND1: Shallow Deletion	PSMC3IP: Shallow Deletion	BRCA1: Shallow Deletion	BRCA2: Shallow Deletion	RAD51: Shallow Deletion	DMC1: Diploid
TCGA-CC-A7IJ-01	Hepatocellular Carcinoma	268.145	186.323	307.661	55.2419	231.855	2.8226	MND1: Shallow Deletion	PSMC3IP: Shallow Deletion	BRCA1: Shallow Deletion	BRCA2: Shallow Deletion	RAD51: Shallow Deletion	DMC1: Gain
TCGA-CC-A7IK-01	Hepatocellular Carcinoma	19.4223	78.9243	376.494	98.6056	68.2271	2.49	MND1: Shallow Deletion	PSMC3IP: Gain	BRCA1: Gain	BRCA2: Shallow Deletion	RAD51: Shallow Deletion	DMC1: Diploid
TCGA-CC-A7IL-01	Hepatocellular Carcinoma	84.8319	69.5721	115.59	16.8672	73.4218	0.9922	MND1: Shallow Deletion	PSMC3IP: Gain	BRCA1: Gain	BRCA2: Shallow Deletion	RAD51: Diploid	DMC1: Gain
TCGA-CC-A8HT-01	Hepatocellular Carcinoma	174.205	173.423	424.205	95.3545	243.887	8.5575	MND1: Diploid	PSMC3IP: Diploid	BRCA1: Diploid	BRCA2: Diploid	RAD51: Diploid	DMC1: Diploid
TCGA-CC-A8HU-01	Hepatocellular Carcinoma	94.8276	275.625	502.155	30.7112	265.625	2.694	MND1: Shallow Deletion	PSMC3IP: Diploid	BRCA1: Diploid	BRCA2: Shallow Deletion	RAD51: Diploid	DMC1: Shallow Deletion
TCGA-CC-A8HV-01	Hepatocellular Carcinoma	56.0399	78.9664	231.631	31.7559	53.5492	1.868	MND1: Shallow Deletion	PSMC3IP: Diploid	BRCA1: Diploid	BRCA2: Shallow Deletion	RAD51: Shallow Deletion	DMC1: Shallow Deletion
TCGA-CC-A9FS-01	Hepatocellular Carcinoma	36.246	55.3722	277.67	37.5405	102.913	4.5307	MND1: Shallow Deletion	PSMC3IP: Diploid	BRCA1: Diploid	BRCA2: Shallow Deletion	RAD51: Diploid	DMC1: Diploid
TCGA-CC-A9FU-01	Hepatocellular Carcinoma	42.4062	128.662	311.614	42.8827	122.93	2.3824	MND1: Shallow Deletion	PSMC3IP: Shallow Deletion	BRCA1: Shallow Deletion	BRCA2: Shallow Deletion	RAD51: Shallow Deletion	DMC1: Gain
TCGA-CC-A9FV-01	Hepatocellular Carcinoma	3.2383	26.6969	72.5389	29.7927	23.9637	3.2383	MND1: Diploid	PSMC3IP: Diploid	BRCA1: Diploid	BRCA2: Diploid	RAD51: Diploid	DMC1: Diploid
TCGA-CC-A9FW-01	Hepatocellular Carcinoma	25.1144	67.6646	193.474	31.6255	34.881	0.4651	MND1: Shallow Deletion	PSMC3IP: Gain	BRCA1: Gain	BRCA2: Shallow Deletion	RAD51: Shallow Deletion	DMC1: Gain
TCGA-DD-A113-01	Hepatocellular Carcinoma	32.381	44.181	430.952	87.619	79.0476	20.9524	MND1: Shallow Deletion	PSMC3IP: Diploid	BRCA1: Diploid	BRCA2: Shallow Deletion	RAD51: Shallow Deletion	DMC1: Shallow Deletion
TCGA-DD-A114-01	Hepatocellular Carcinoma	27.5012	43.7703	459.56	168.626	106.386	5.066	MND1: Shallow Deletion	PSMC3IP: Diploid	BRCA1: Amplification	BRCA2: Diploid	RAD51: Shallow Deletion	DMC1: Shallow Deletion
TCGA-DD-A115-01	Hepatocellular Carcinoma	137.931	17.4765	198.738	64.2633	135.58	14.8903	MND1: Diploid	PSMC3IP: Shallow Deletion	BRCA1: Diploid	BRCA2: Shallow Deletion	RAD51: Shallow Deletion	DMC1: Diploid
TCGA-DD-A116-01	Hepatocellular Carcinoma	19.5568	49.068	155.802	11.0822	82.1385	5.2151	MND1: Shallow Deletion	PSMC3IP: Diploid	BRCA1: Diploid	BRCA2: Shallow Deletion	RAD51: Diploid	DMC1: Diploid
TCGA-DD-A118-01	Hepatocellular Carcinoma	41.1191	21.7677	68.2493	28.8258	27.978	1.2717	MND1: Diploid	PSMC3IP: Diploid	BRCA1: Diploid	BRCA2: Shallow Deletion	RAD51: Diploid	DMC1: Gain
TCGA-DD-A119-01	Hepatocellular Carcinoma	18.2488	19.3929	48.4295	7.0188	23.8638	1.4038	MND1: Shallow Deletion	PSMC3IP: Gain	BRCA1: Gain	BRCA2: Diploid	RAD51: Diploid	DMC1: Diploid
TCGA-DD-A11A-01	Hepatocellular Carcinoma	41.7705	61.1208	433.369	72.5763	96.5944	0	MND1: Shallow Deletion	PSMC3IP: Gain	BRCA1: Gain	BRCA2: Shallow Deletion	RAD51: Shallow Deletion	DMC1: Shallow Deletion
TCGA-DD-A11B-01	Hepatocellular Carcinoma	31.1961	21.5142	146.688	44.5658	35.0956	0	MND1: Shallow Deletion	PSMC3IP: Diploid	BRCA1: Diploid	BRCA2: Diploid	RAD51: Diploid	DMC1: Diploid
TCGA-DD-A11C-01	Hepatocellular Carcinoma	104.179	55.6789	473.067	142.536	113.176	37.4097	MND1: Diploid	PSMC3IP: Diploid	BRCA1: Diploid	BRCA2: Shallow Deletion	RAD51: Diploid	DMC1: Diploid
TCGA-DD-A11D-01	Hepatocellular Carcinoma	23.569	1.5825	49.3827	42.6487	7.8563	0	MND1: Diploid	PSMC3IP: Diploid	BRCA1: Diploid	BRCA2: Diploid	RAD51: Gain	DMC1: Gain
TCGA-DD-A1EA-01	Hepatocellular Carcinoma	18.7713	11.0239	263.368	92.719	38.1115	2.2753	MND1: Diploid	PSMC3IP: Gain	BRCA1: Gain	BRCA2: Diploid	RAD51: Diploid	DMC1: Diploid
TCGA-DD-A1EB-01	Hepatocellular Carcinoma	51.0665	19.0627	128.912	32.3836	13.7008	0	MND1: Diploid	PSMC3IP: Diploid	BRCA1: Diploid	BRCA2: Diploid	RAD51: Diploid	DMC1: Diploid
TCGA-DD-A1EC-01	Hepatocellular Carcinoma	47.2946	69.1543	214.028	120.641	74.5491	2.8056	MND1: Gain	PSMC3IP: Diploid	BRCA1: Diploid	BRCA2: Diploid	RAD51: Diploid	DMC1: Diploid
TCGA-DD-A1ED-01	Hepatocellular Carcinoma	3.5587	17.7224	137.681	13.0486	8.3037	0	MND1: Diploid	PSMC3IP: Diploid	BRCA1: Diploid	BRCA2: Diploid	RAD51: Diploid	DMC1: Diploid
TCGA-DD-A1EE-01	Hepatocellular Carcinoma	22.2156	33.2837	222.95	100.764	49.5884	0.7934	MND1: Diploid	PSMC3IP: Diploid	BRCA1: Diploid	BRCA2: Diploid	RAD51: Diploid	DMC1: Diploid
TCGA-DD-A1EF-01	Hepatocellular Carcinoma	28.2862	35.6822	137.296	94.8419	49.0849	0	MND1: Shallow Deletion	PSMC3IP: Diploid	BRCA1: Diploid	BRCA2: Shallow Deletion	RAD51: Diploid	DMC1: Diploid
TCGA-DD-A1EG-01	Hepatocellular Carcinoma	70.9765	37.9203	96.2899	39.7072	142.946	1.9854	MND1: Shallow Deletion	PSMC3IP: Shallow Deletion	BRCA1: Shallow Deletion	BRCA2: Gain	RAD51: Diploid	DMC1: Diploid
TCGA-DD-A1EH-01	Hepatocellular Carcinoma	13.7374	12.8283	214.141	98.5859	52.5253	0.8081	MND1: Shallow Deletion	PSMC3IP: Diploid	BRCA1: Diploid	BRCA2: Diploid	RAD51: Diploid	DMC1: Diploid
TCGA-DD-A1EI-01	Hepatocellular Carcinoma	38.2269	58.5279	332.001	63.4404	122.407	2.0333	MND1: Shallow Deletion	PSMC3IP: Gain	BRCA1: Gain	BRCA2: Shallow Deletion	RAD51: Shallow Deletion	DMC1: Diploid
TCGA-DD-A1EJ-01	Hepatocellular Carcinoma	99.8455	109.313	377.266	177.901	159.037	1.6261	MND1: Shallow Deletion	PSMC3IP: Gain	BRCA1: Gain	BRCA2: Gain	RAD51: Shallow Deletion	DMC1: Gain
TCGA-DD-A1EK-01	Hepatocellular Carcinoma	41.0042	17.9916	117.155	11.7155	36.8201	6.6946	MND1: Diploid	PSMC3IP: Diploid	BRCA1: Diploid	BRCA2: Shallow Deletion	RAD51: Diploid	DMC1: Diploid
TCGA-DD-A1EL-01	Hepatocellular Carcinoma	55.6314	114.631	498.635	115.358	140.956	6.1433	MND1: Shallow Deletion	PSMC3IP: Diploid	BRCA1: Diploid	BRCA2: Diploid	RAD51: Shallow Deletion	DMC1: Diploid
TCGA-DD-A39V-01	Hepatocellular Carcinoma	61.2197	53.9016	101.719	4.7092	49.9176	3.7674	MND1: Diploid	PSMC3IP: Diploid	BRCA1: Diploid	BRCA2: Diploid	RAD51: Diploid	DMC1: Diploid
TCGA-DD-A39W-01	Hepatocellular Carcinoma	2.982	7.7769	85.8804	71.567	30.416	0	MND1: Diploid	PSMC3IP: Diploid	BRCA1: Diploid	BRCA2: Diploid	RAD51: Diploid	DMC1: Diploid
TCGA-DD-A39X-01	Hepatocellular Carcinoma	57.601	48.4501	93.2304	1.7815	59.9762	2.3753	MND1: Shallow Deletion	PSMC3IP: Diploid	BRCA1: Diploid	BRCA2: Shallow Deletion	RAD51: Diploid	DMC1: Shallow Deletion
TCGA-DD-A39Y-01	Hepatocellular Carcinoma	109.229	63.1654	129.291	12.4833	147.57	3.1208	MND1: Shallow Deletion	PSMC3IP: Shallow Deletion	BRCA1: Shallow Deletion	BRCA2: Shallow Deletion	RAD51: Shallow Deletion	DMC1: Shallow Deletion
TCGA-DD-A39Z-01	Hepatocellular Carcinoma	65.0045	54.488	130.009	8.9047	59.6616	1.7809	MND1: Diploid	PSMC3IP: Diploid	BRCA1: Diploid	BRCA2: Diploid	RAD51: Gain	DMC1: Diploid
TCGA-DD-A3A1-01	Hepatocellular Carcinoma	67.8337	26.8855	94.8213	7.2939	39.3873	3.647	MND1: Diploid	PSMC3IP: Diploid	BRCA1: Diploid	BRCA2: Diploid	RAD51: Shallow Deletion	DMC1: Diploid
TCGA-DD-A3A2-01	Hepatocellular Carcinoma	19.3986	9.5829	89.2338	9.3113	13.967	1.5519	MND1: Diploid	PSMC3IP: Diploid	BRCA1: Diploid	BRCA2: Diploid	RAD51: Diploid	DMC1: Diploid
TCGA-DD-A3A3-01	Hepatocellular Carcinoma	59.0717	76.4346	142.405	14.7679	90.7173	2.1097	MND1: Diploid	PSMC3IP: Gain	BRCA1: Gain	BRCA2: Diploid	RAD51: Diploid	DMC1: Diploid
TCGA-DD-A3A4-01	Hepatocellular Carcinoma	4.7216	10.1672	240.016	30.6905	17.3126	0	MND1: Diploid	PSMC3IP: Diploid	BRCA1: Diploid	BRCA2: Diploid	RAD51: Diploid	DMC1: Diploid
TCGA-DD-A3A5-01	Hepatocellular Carcinoma	169.655	83.1606	228.439	34.2286	128.729	43.9019	MND1: Diploid	PSMC3IP: Diploid	BRCA1: Diploid	BRCA2: Diploid	RAD51: Diploid	DMC1: Gain
TCGA-DD-A3A6-01	Hepatocellular Carcinoma	0.8803	53.0546	36.9718	1.7606	73.0634	0	MND1: Diploid	PSMC3IP: Diploid	BRCA1: Diploid	BRCA2: Diploid	RAD51: Diploid	DMC1: Shallow Deletion
TCGA-DD-A3A7-01	Hepatocellular Carcinoma	40.1737	1248.76	175.896	1.0858	43.4311	1.0858	MND1: Diploid	PSMC3IP: Gain	BRCA1: Gain	BRCA2: Gain	RAD51: Diploid	DMC1: Diploid
TCGA-DD-A3A8-01	Hepatocellular Carcinoma	31.451	5.0465	66.4761	22.8735	5.7184	2.1444	MND1: Diploid	PSMC3IP: Diploid	BRCA1: Diploid	BRCA2: Diploid	RAD51: Deep Deletion	DMC1: Diploid
TCGA-DD-A3A9-01	Hepatocellular Carcinoma	26.1528	81.5898	65.382	1.3765	33.7233	0	MND1: Shallow Deletion	PSMC3IP: Gain	BRCA1: Gain	BRCA2: Shallow Deletion	RAD51: Diploid	DMC1: Diploid
TCGA-DD-A4NA-01	Hepatocellular Carcinoma	18.844	73.8641	146.897	72.378	51.3927	2.1414	MND1: Diploid	PSMC3IP: Diploid	BRCA1: Diploid	BRCA2: Shallow Deletion	RAD51: Diploid	DMC1: Diploid
TCGA-DD-A4ND-01	Hepatocellular Carcinoma	19.7653	37.0846	196.417	133.416	56.2075	9.8826	MND1: Diploid	PSMC3IP: Diploid	BRCA1: Diploid	BRCA2: Diploid	RAD51: Diploid	DMC1: Gain
TCGA-DD-A4NE-01	Hepatocellular Carcinoma	106.272	81.5854	344.948	152.729	83.6237	42.9733	Not Profiled	Not Profiled	Not Profiled	Not Profiled	Not Profiled	Not Profiled
TCGA-DD-A4NF-01	Hepatocellular Carcinoma	4.662	22.0221	63.5198	16.317	11.0723	0	MND1: Diploid	PSMC3IP: Diploid	BRCA1: Diploid	BRCA2: Diploid	RAD51: Diploid	DMC1: Diploid
TCGA-DD-A4NG-01	Hepatocellular Carcinoma	39.4057	44.4703	91.0853	36.8217	31.6537	1.938	Not Profiled	Not Profiled	Not Profiled	Not Profiled	Not Profiled	Not Profiled
TCGA-DD-A4NH-01	Hepatocellular Carcinoma	8.0806	125.981	300.058	98.5828	128.212	1.0774	MND1: Shallow Deletion	PSMC3IP: Gain	BRCA1: Gain	BRCA2: Shallow Deletion	RAD51: Diploid	DMC1: Diploid
TCGA-DD-A4NI-01	Hepatocellular Carcinoma	54.4258	14.8266	192.584	43.6603	8.3732	2.9904	MND1: Shallow Deletion	PSMC3IP: Shallow Deletion	BRCA1: Shallow Deletion	BRCA2: Diploid	RAD51: Gain	DMC1: Shallow Deletion
TCGA-DD-A4NJ-01	Hepatocellular Carcinoma	98.3805	132.377	445.886	91.24	114.248	41.2563	MND1: Shallow Deletion	PSMC3IP: Gain	BRCA1: Gain	BRCA2: Shallow Deletion	RAD51: Diploid	DMC1: Shallow Deletion
TCGA-DD-A4NK-01	Hepatocellular Carcinoma	44.4206	7.967	141.143	32.2407	5.0152	1.4329	MND1: Diploid	PSMC3IP: Diploid	BRCA1: Diploid	BRCA2: Diploid	RAD51: Diploid	DMC1: Diploid
TCGA-DD-A4NL-01	Hepatocellular Carcinoma	21.4286	17.949	62.2449	20.4082	3.0612	2.0408	MND1: Diploid	PSMC3IP: Diploid	BRCA1: Diploid	BRCA2: Diploid	RAD51: Diploid	DMC1: Diploid
TCGA-DD-A4NN-01	Hepatocellular Carcinoma	158.178	93.6239	199.143	21.5475	104.309	3.9177	MND1: Shallow Deletion	PSMC3IP: Diploid	BRCA1: Diploid	BRCA2: Shallow Deletion	RAD51: Diploid	DMC1: Diploid
TCGA-DD-A4NO-01	Hepatocellular Carcinoma	31.6302	21.7397	91.2409	6.691	12.7737	0	MND1: Shallow Deletion	PSMC3IP: Gain	BRCA1: Gain	BRCA2: Shallow Deletion	RAD51: Diploid	DMC1: Shallow Deletion
TCGA-DD-A4NP-01	Hepatocellular Carcinoma	4.7707	6.6737	59.3692	15.9025	9.0114	1.5902	MND1: Diploid	PSMC3IP: Gain	BRCA1: Gain	BRCA2: Diploid	RAD51: Diploid	DMC1: Shallow Deletion
TCGA-DD-A4NQ-01	Hepatocellular Carcinoma	70.451	104.737	293.111	44.358	69.5813	5.2186	MND1: Diploid	PSMC3IP: Diploid	BRCA1: Diploid	BRCA2: Shallow Deletion	RAD51: Shallow Deletion	DMC1: Diploid
TCGA-DD-A4NR-01	Hepatocellular Carcinoma	69.843	51.164	225.23	107.742	186.789	3.2485	MND1: Diploid	PSMC3IP: Diploid	BRCA1: Diploid	BRCA2: Diploid	RAD51: Diploid	DMC1: Diploid
TCGA-DD-A4NS-01	Hepatocellular Carcinoma	5.6789	31.9257	99.1224	42.8498	15.4879	5.1626	MND1: Diploid	PSMC3IP: Diploid	BRCA1: Diploid	BRCA2: Diploid	RAD51: Diploid	DMC1: Diploid
TCGA-DD-A4NV-01	Hepatocellular Carcinoma	53.1658	8.6854	107.781	50.7492	19.8163	1.45	MND1: Diploid	PSMC3IP: Diploid	BRCA1: Diploid	BRCA2: Diploid	RAD51: Gain	DMC1: Diploid
TCGA-DD-A73A-01	Hepatocellular Carcinoma	30.0523	32.9716	109.047	29.1936	23.1832	2.5759	MND1: Diploid	PSMC3IP: Diploid	BRCA1: Diploid	BRCA2: Diploid	RAD51: Diploid	DMC1: Diploid
TCGA-DD-A73B-01	Hepatocellular Carcinoma	39.551	58.418	462.32	71.085	52.3784	2.6724	MND1: Shallow Deletion	PSMC3IP: Diploid	BRCA1: Diploid	BRCA2: Shallow Deletion	RAD51: Shallow Deletion	DMC1: Shallow Deletion
TCGA-DD-A73C-01	Hepatocellular Carcinoma	36.6366	15.2072	161.562	27.027	13.2132	4.8048	MND1: Diploid	PSMC3IP: Diploid	BRCA1: Diploid	BRCA2: Diploid	RAD51: Diploid	DMC1: Diploid
TCGA-DD-A73D-01	Hepatocellular Carcinoma	9.1473	43.0351	187.215	31.7107	25.0027	0.6098	MND1: Diploid	PSMC3IP: Gain	BRCA1: Gain	BRCA2: Diploid	RAD51: Diploid	DMC1: Diploid
TCGA-DD-A73E-01	Hepatocellular Carcinoma	25.6267	26.4178	202.786	64.624	13.9276	0.5571	MND1: Gain	PSMC3IP: Gain	BRCA1: Gain	BRCA2: Diploid	RAD51: Diploid	DMC1: Diploid
TCGA-DD-A73F-01	Hepatocellular Carcinoma	83.6257	36.4033	229.317	68.5992	122.825	39.1995	MND1: Diploid	PSMC3IP: Diploid	BRCA1: Diploid	BRCA2: Shallow Deletion	RAD51: Diploid	DMC1: Amplification
TCGA-DD-A73G-01	Hepatocellular Carcinoma	46.589	371.697	59.9002	0.8319	55.7404	1.6639	MND1: Diploid	PSMC3IP: Shallow Deletion	BRCA1: Shallow Deletion	BRCA2: Shallow Deletion	RAD51: Diploid	DMC1: Gain
TCGA-DD-AA3A-01	Hepatocellular Carcinoma	148.508	241.355	425.421	46.6926	239.3	5.1881	MND1: Diploid	PSMC3IP: Diploid	BRCA1: Diploid	BRCA2: Shallow Deletion	RAD51: Diploid	DMC1: Diploid
TCGA-DD-AAC8-01	Hepatocellular Carcinoma	4.5611	74.2602	95.7828	12.543	22.2353	0.5701	MND1: Shallow Deletion	PSMC3IP: Gain	BRCA1: Gain	BRCA2: Shallow Deletion	RAD51: Shallow Deletion	DMC1: Shallow Deletion
TCGA-DD-AAC9-01	Hepatocellular Carcinoma	24.7678	13.7255	56.7595	6.192	24.7678	4.128	MND1: Diploid	PSMC3IP: Gain	BRCA1: Gain	BRCA2: Diploid	RAD51: Diploid	DMC1: Diploid
TCGA-DD-AACA-01	Hepatocellular Carcinoma	59.2399	113.954	628.117	97.5716	115.431	1.7423	MND1: Diploid	PSMC3IP: Gain	BRCA1: Gain	BRCA2: Diploid	RAD51: Diploid	DMC1: Diploid
TCGA-DD-AACB-01	Hepatocellular Carcinoma	34.6192	98.3185	163.205	20.7715	126.607	2.9674	MND1: Shallow Deletion	PSMC3IP: Gain	BRCA1: Gain	BRCA2: Gain	RAD51: Gain	DMC1: Gain
TCGA-DD-AACC-01	Hepatocellular Carcinoma	47.619	44.1176	126.984	25.2101	92.437	2.8011	MND1: Shallow Deletion	PSMC3IP: Diploid	BRCA1: Diploid	BRCA2: Diploid	RAD51: Diploid	DMC1: Diploid
TCGA-DD-AACD-01	Hepatocellular Carcinoma	59.1075	307.172	115.104	1.037	69.4772	4.1479	MND1: Diploid	PSMC3IP: Diploid	BRCA1: Gain	BRCA2: Diploid	RAD51: Diploid	DMC1: Diploid
TCGA-DD-AACE-01	Hepatocellular Carcinoma	39.312	28.3948	135.323	38.493	22.113	0	MND1: Shallow Deletion	PSMC3IP: Gain	BRCA1: Gain	BRCA2: Diploid	RAD51: Diploid	DMC1: Diploid
TCGA-DD-AACF-01	Hepatocellular Carcinoma	72.7624	127.392	311.655	42.4984	141.017	34.1275	MND1: Shallow Deletion	PSMC3IP: Diploid	BRCA1: Diploid	BRCA2: Diploid	RAD51: Diploid	DMC1: Diploid
TCGA-DD-AACG-01	Hepatocellular Carcinoma	301.463	699.112	328.781	4.878	185.366	17.561	MND1: Gain	PSMC3IP: Diploid	BRCA1: Diploid	BRCA2: Shallow Deletion	RAD51: Shallow Deletion	DMC1: Diploid
TCGA-DD-AACH-01	Hepatocellular Carcinoma	106.136	165.764	599.264	114.583	182.893	73.0836	MND1: Diploid	PSMC3IP: Diploid	BRCA1: Diploid	BRCA2: Diploid	RAD51: Diploid	DMC1: Diploid
TCGA-DD-AACI-01	Hepatocellular Carcinoma	93.7082	769.585	53.5475	1.3387	25.4351	9.3708	MND1: Gain	PSMC3IP: Gain	BRCA1: Gain	BRCA2: Diploid	RAD51: Diploid	DMC1: Diploid
TCGA-DD-AACJ-01	Hepatocellular Carcinoma	5.6424	34.0614	127.424	4.702	9.8742	0.4702	MND1: Diploid	PSMC3IP: Amplification	BRCA1: Amplification	BRCA2: Diploid	RAD51: Diploid	DMC1: Gain
TCGA-DD-AACK-01	Hepatocellular Carcinoma	27.9094	44.95	188.52	63.1912	60.0316	0.5266	MND1: Diploid	PSMC3IP: Diploid	BRCA1: Diploid	BRCA2: Diploid	RAD51: Diploid	DMC1: Diploid
TCGA-DD-AACL-01	Hepatocellular Carcinoma	41.989	105.525	180.111	24.3094	109.392	3.3149	MND1: Shallow Deletion	PSMC3IP: Diploid	BRCA1: Diploid	BRCA2: Shallow Deletion	RAD51: Shallow Deletion	DMC1: Diploid
TCGA-DD-AACN-01	Hepatocellular Carcinoma	16.6172	29.9169	124.036	18.9911	17.2107	0	MND1: Shallow Deletion	PSMC3IP: Diploid	BRCA1: Diploid	BRCA2: Shallow Deletion	RAD51: Diploid	DMC1: Diploid
TCGA-DD-AACO-01	Hepatocellular Carcinoma	85.0568	809.205	263.022	2.6171	88.9825	32.7142	MND1: Diploid	PSMC3IP: Diploid	BRCA1: Diploid	BRCA2: Shallow Deletion	RAD51: Diploid	DMC1: Diploid
TCGA-DD-AACP-01	Hepatocellular Carcinoma	174.211	210.117	532.984	107.682	377.229	7.5446	MND1: Shallow Deletion	PSMC3IP: Diploid	BRCA1: Diploid	BRCA2: Shallow Deletion	RAD51: Gain	DMC1: Diploid
TCGA-DD-AACQ-01	Hepatocellular Carcinoma	20.085	43.2599	173.555	13.39	44.8049	33.475	MND1: Shallow Deletion	PSMC3IP: Diploid	BRCA1: Diploid	BRCA2: Diploid	RAD51: Diploid	DMC1: Diploid
TCGA-DD-AACS-01	Hepatocellular Carcinoma	72.9087	114.896	814.275	69.8388	137.375	43.7452	MND1: Shallow Deletion	PSMC3IP: Gain	BRCA1: Gain	BRCA2: Shallow Deletion	RAD51: Diploid	DMC1: Diploid
TCGA-DD-AACT-01	Hepatocellular Carcinoma	29.3424	7.5142	79.097	14.0333	34.4455	2.5515	MND1: Diploid	PSMC3IP: Diploid	BRCA1: Diploid	BRCA2: Diploid	RAD51: Diploid	DMC1: Diploid
TCGA-DD-AACU-01	Hepatocellular Carcinoma	38.6167	46.5418	135.447	23.0548	34.5821	0.5764	MND1: Shallow Deletion	PSMC3IP: Diploid	BRCA1: Diploid	BRCA2: Shallow Deletion	RAD51: Diploid	DMC1: Diploid
TCGA-DD-AACV-01	Hepatocellular Carcinoma	175.451	91.96	635.609	392.371	406.726	7.975	MND1: Shallow Deletion	PSMC3IP: Diploid	BRCA1: Diploid	BRCA2: Diploid	RAD51: Diploid	DMC1: Diploid
TCGA-DD-AACW-01	Hepatocellular Carcinoma	66.7579	38.3063	198.366	46.4126	90.9179	1.9074	MND1: Shallow Deletion	PSMC3IP: Diploid	BRCA1: Diploid	BRCA2: Diploid	RAD51: Diploid	DMC1: Diploid
TCGA-DD-AACX-01	Hepatocellular Carcinoma	53.4445	84.4597	393.863	116.765	87.7187	0.5809	MND1: Diploid	PSMC3IP: Gain	BRCA1: Gain	BRCA2: Diploid	RAD51: Diploid	DMC1: Diploid
TCGA-DD-AACY-01	Hepatocellular Carcinoma	25.4407	9.1514	43.6126	9.4494	13.8106	0.7269	MND1: Diploid	PSMC3IP: Diploid	BRCA1: Diploid	BRCA2: Diploid	RAD51: Diploid	DMC1: Diploid
TCGA-DD-AACZ-01	Hepatocellular Carcinoma	52.4892	70.8604	236.472	179.113	264.069	1.0823	MND1: Shallow Deletion	PSMC3IP: Shallow Deletion	BRCA1: Shallow Deletion	BRCA2: Diploid	RAD51: Gain	DMC1: Shallow Deletion
TCGA-DD-AAD0-01	Hepatocellular Carcinoma	48.8723	68.875	553.886	98.3264	66.9085	4.0727	MND1: Diploid	PSMC3IP: Gain	BRCA1: Gain	BRCA2: Diploid	RAD51: Diploid	DMC1: Diploid
TCGA-DD-AAD1-01	Hepatocellular Carcinoma	28.5171	27.0786	152.725	55.7668	44.3599	3.8023	MND1: Diploid	PSMC3IP: Diploid	BRCA1: Diploid	BRCA2: Diploid	RAD51: Diploid	DMC1: Diploid
TCGA-DD-AAD2-01	Hepatocellular Carcinoma	62.963	35.6204	182.407	34.2593	87.963	4.6296	MND1: Diploid	PSMC3IP: Diploid	BRCA1: Diploid	BRCA2: Diploid	RAD51: Diploid	DMC1: Diploid
TCGA-DD-AAD3-01	Hepatocellular Carcinoma	71.3496	48.7577	102.92	30.9392	30.9392	1.2628	MND1: Diploid	PSMC3IP: Diploid	BRCA1: Diploid	BRCA2: Diploid	RAD51: Diploid	DMC1: Diploid
TCGA-DD-AAD5-01	Hepatocellular Carcinoma	95.2624	274.952	300.051	48.3953	251.656	10.1885	MND1: Shallow Deletion	PSMC3IP: Gain	BRCA1: Gain	BRCA2: Diploid	RAD51: Diploid	DMC1: Diploid
TCGA-DD-AAD6-01	Hepatocellular Carcinoma	105.198	435.151	452.434	73.7753	139.353	31.4228	MND1: Diploid	PSMC3IP: Gain	BRCA1: Gain	BRCA2: Diploid	RAD51: Diploid	DMC1: Diploid
TCGA-DD-AAD8-01	Hepatocellular Carcinoma	170.795	136.759	313.281	98.1364	137.768	45.2937	MND1: Shallow Deletion	PSMC3IP: Diploid	BRCA1: Diploid	BRCA2: Shallow Deletion	RAD51: Diploid	DMC1: Diploid
TCGA-DD-AADA-01	Hepatocellular Carcinoma	23.2418	13.881	42.4765	8.8159	16.0289	0.8014	MND1: Diploid	PSMC3IP: Diploid	BRCA1: Diploid	BRCA2: Diploid	RAD51: Diploid	DMC1: Diploid
TCGA-DD-AADB-01	Hepatocellular Carcinoma	38.2619	67.9647	323.334	175.061	97.4893	6.8138	MND1: Shallow Deletion	PSMC3IP: Diploid	BRCA1: Diploid	BRCA2: Diploid	RAD51: Shallow Deletion	DMC1: Diploid
TCGA-DD-AADC-01	Hepatocellular Carcinoma	144.389	724.183	1296.53	120.462	186.469	30.5281	MND1: Shallow Deletion	PSMC3IP: Amplification	BRCA1: Amplification	BRCA2: Shallow Deletion	RAD51: Diploid	DMC1: Diploid
TCGA-DD-AADD-01	Hepatocellular Carcinoma	114.203	111.235	517.988	104.927	186.667	1.1594	MND1: Shallow Deletion	PSMC3IP: Gain	BRCA1: Gain	BRCA2: Shallow Deletion	RAD51: Diploid	DMC1: Diploid
TCGA-DD-AADF-01	Hepatocellular Carcinoma	161.022	224.716	372.311	148.243	159.318	16.1874	MND1: Diploid	PSMC3IP: Gain	BRCA1: Gain	BRCA2: Amplification	RAD51: Diploid	DMC1: Diploid
TCGA-DD-AADG-01	Hepatocellular Carcinoma	30.3813	45.6388	213.896	39.4957	35.8499	0	MND1: Diploid	PSMC3IP: Gain	BRCA1: Gain	BRCA2: Diploid	RAD51: Diploid	DMC1: Diploid
TCGA-DD-AADI-01	Hepatocellular Carcinoma	102.322	211.132	116.11	6.5312	62.4093	0.7257	MND1: Shallow Deletion	PSMC3IP: Diploid	BRCA1: Diploid	BRCA2: Shallow Deletion	RAD51: Diploid	DMC1: Diploid
TCGA-DD-AADJ-01	Hepatocellular Carcinoma	43.178	39.1193	65.8465	8.6356	52.8931	7.5562	MND1: Diploid	PSMC3IP: Diploid	BRCA1: Diploid	BRCA2: Diploid	RAD51: Diploid	DMC1: Diploid
TCGA-DD-AADK-01	Hepatocellular Carcinoma	29.0534	50.2109	154.639	19.2127	47.7976	8.9035	MND1: Shallow Deletion	PSMC3IP: Diploid	BRCA1: Diploid	BRCA2: Shallow Deletion	RAD51: Shallow Deletion	DMC1: Diploid
TCGA-DD-AADL-01	Hepatocellular Carcinoma	42.4638	52.0952	358.376	55.9963	131.125	19.5987	MND1: Shallow Deletion	PSMC3IP: Diploid	BRCA1: Diploid	BRCA2: Shallow Deletion	RAD51: Diploid	DMC1: Diploid
TCGA-DD-AADM-01	Hepatocellular Carcinoma	250.814	28.1896	145.41	6.9243	93.0934	2.3081	MND1: Diploid	PSMC3IP: Diploid	BRCA1: Diploid	BRCA2: Shallow Deletion	RAD51: Diploid	DMC1: Diploid
TCGA-DD-AADN-01	Hepatocellular Carcinoma	152.778	287.361	140.432	16.9753	339.506	6.1728	MND1: Diploid	PSMC3IP: Shallow Deletion	BRCA1: Shallow Deletion	BRCA2: Diploid	RAD51: Diploid	DMC1: Diploid
TCGA-DD-AADO-01	Hepatocellular Carcinoma	29.1519	427.482	159.011	6.1837	96.2898	1.7668	MND1: Shallow Deletion	PSMC3IP: Gain	BRCA1: Gain	BRCA2: Shallow Deletion	RAD51: Shallow Deletion	DMC1: Diploid
TCGA-DD-AADP-01	Hepatocellular Carcinoma	29.0541	71.1081	118.054	45.9459	40.5405	6.7568	MND1: Shallow Deletion	PSMC3IP: Diploid	BRCA1: Diploid	BRCA2: Shallow Deletion	RAD51: Diploid	DMC1: Diploid
TCGA-DD-AADQ-01	Hepatocellular Carcinoma	27.2228	10.5368	48.0403	21.6181	27.2228	0.8007	MND1: Diploid	PSMC3IP: Diploid	BRCA1: Diploid	BRCA2: Diploid	RAD51: Diploid	DMC1: Shallow Deletion
TCGA-DD-AADR-01	Hepatocellular Carcinoma	125.32	88.9003	265.985	30.6905	179.028	18.7553	MND1: Shallow Deletion	PSMC3IP: Gain	BRCA1: Gain	BRCA2: Shallow Deletion	RAD51: Diploid	DMC1: Diploid
TCGA-DD-AADS-01	Hepatocellular Carcinoma	65.2742	863.682	57.4413	0	87.4674	1.3055	MND1: Diploid	PSMC3IP: Diploid	BRCA1: Diploid	BRCA2: Diploid	RAD51: Diploid	DMC1: Shallow Deletion
TCGA-DD-AADU-01	Hepatocellular Carcinoma	4.4228	39.7966	35.3826	1.7691	5.3074	0	MND1: Diploid	PSMC3IP: Gain	BRCA1: Gain	BRCA2: Diploid	RAD51: Gain	DMC1: Diploid
TCGA-DD-AADV-01	Hepatocellular Carcinoma	84.8656	42.5677	237.554	108.367	215.863	15.2323	MND1: Shallow Deletion	PSMC3IP: Shallow Deletion	BRCA1: Shallow Deletion	BRCA2: Shallow Deletion	RAD51: Diploid	DMC1: Shallow Deletion
TCGA-DD-AADW-01	Hepatocellular Carcinoma	45.0098	117.969	423.875	87.6712	131.115	2.3483	MND1: Shallow Deletion	PSMC3IP: Diploid	BRCA1: Diploid	BRCA2: Shallow Deletion	RAD51: Diploid	DMC1: Diploid
TCGA-DD-AADY-01	Hepatocellular Carcinoma	13.8545	30.0643	225.367	36.9454	48.029	7.3891	MND1: Shallow Deletion	PSMC3IP: Diploid	BRCA1: Diploid	BRCA2: Shallow Deletion	RAD51: Diploid	DMC1: Diploid
TCGA-DD-AAE0-01	Hepatocellular Carcinoma	92.3277	218.999	253.576	11.7035	254.876	2.6008	MND1: Shallow Deletion	PSMC3IP: Gain	BRCA1: Gain	BRCA2: Shallow Deletion	RAD51: Diploid	DMC1: Gain
TCGA-DD-AAE1-01	Hepatocellular Carcinoma	3.8797	10.388	122.211	48.4966	32.0078	0	MND1: Shallow Deletion	PSMC3IP: Diploid	BRCA1: Diploid	BRCA2: Diploid	RAD51: Shallow Deletion	DMC1: Diploid
TCGA-DD-AAE2-01	Hepatocellular Carcinoma	57.0342	26.2575	229.223	68.9842	80.9343	8.1477	MND1: Diploid	PSMC3IP: Diploid	BRCA1: Diploid	BRCA2: Diploid	RAD51: Diploid	DMC1: Diploid
TCGA-DD-AAE3-01	Hepatocellular Carcinoma	8.9989	20.0337	26.9966	4.4994	23.622	3.3746	MND1: Diploid	PSMC3IP: Diploid	BRCA1: Diploid	BRCA2: Shallow Deletion	RAD51: Gain	DMC1: Shallow Deletion
TCGA-DD-AAE4-01	Hepatocellular Carcinoma	390.648	495.034	364.605	3.5513	262.8	28.4108	MND1: Diploid	PSMC3IP: Diploid	BRCA1: Gain	BRCA2: Shallow Deletion	RAD51: Diploid	DMC1: Diploid
TCGA-DD-AAE6-01	Hepatocellular Carcinoma	39.5856	58.4073	222.05	21.6484	136.694	10.5149	MND1: Shallow Deletion	PSMC3IP: Diploid	BRCA1: Diploid	BRCA2: Diploid	RAD51: Diploid	DMC1: Diploid
TCGA-DD-AAE7-01	Hepatocellular Carcinoma	22.3542	2.2494	76.8425	15.3685	16.7656	1.3971	MND1: Diploid	PSMC3IP: Diploid	BRCA1: Diploid	BRCA2: Diploid	RAD51: Diploid	DMC1: Diploid
TCGA-DD-AAE9-01	Hepatocellular Carcinoma	40.7816	40.9063	79.2976	12.4611	74.7664	1.1328	MND1: Diploid	PSMC3IP: Diploid	BRCA1: Diploid	BRCA2: Diploid	RAD51: Diploid	DMC1: Diploid
TCGA-DD-AAEA-01	Hepatocellular Carcinoma	152.486	93.9471	223.56	63.3206	81.4122	23.2606	MND1: Diploid	PSMC3IP: Gain	BRCA1: Gain	BRCA2: Diploid	RAD51: Gain	DMC1: Diploid
TCGA-DD-AAEB-01	Hepatocellular Carcinoma	13.3914	1012.2	81.6873	5.3565	10.7131	0	MND1: Diploid	PSMC3IP: Diploid	BRCA1: Diploid	BRCA2: Diploid	RAD51: Diploid	DMC1: Diploid
TCGA-DD-AAED-01	Hepatocellular Carcinoma	17.0293	317.332	55.8184	1.8921	17.0293	2.8382	MND1: Shallow Deletion	PSMC3IP: Diploid	BRCA1: Diploid	BRCA2: Shallow Deletion	RAD51: Diploid	DMC1: Gain
TCGA-DD-AAEE-01	Hepatocellular Carcinoma	135.502	152.617	330.69	24.1968	86.0331	6.9902	MND1: Gain	PSMC3IP: Gain	BRCA1: Gain	BRCA2: Shallow Deletion	RAD51: Diploid	DMC1: Shallow Deletion
TCGA-DD-AAEG-01	Hepatocellular Carcinoma	57.6428	31.1271	100.875	8.7494	32.9388	11.3227	MND1: Diploid	PSMC3IP: Diploid	BRCA1: Diploid	BRCA2: Shallow Deletion	RAD51: Diploid	DMC1: Diploid
TCGA-DD-AAEH-01	Hepatocellular Carcinoma	56.4516	21.3145	48.3871	12.0968	52.4194	2.4194	MND1: Diploid	PSMC3IP: Diploid	BRCA1: Diploid	BRCA2: Diploid	RAD51: Gain	DMC1: Diploid
TCGA-DD-AAEI-01	Hepatocellular Carcinoma	57.1859	21.0835	90.2935	56.4334	115.124	0	MND1: Diploid	PSMC3IP: Shallow Deletion	BRCA1: Shallow Deletion	BRCA2: Diploid	RAD51: Diploid	DMC1: Diploid
TCGA-DD-AAEK-01	Hepatocellular Carcinoma	18.5812	13.4222	187.998	61.2085	59.0225	0	MND1: Shallow Deletion	PSMC3IP: Shallow Deletion	BRCA1: Shallow Deletion	BRCA2: Shallow Deletion	RAD51: Gain	DMC1: Gain
TCGA-DD-AAVP-01	Hepatocellular Carcinoma	26.2009	36.3428	230.349	10.917	19.6507	2.1834	MND1: Diploid	PSMC3IP: Diploid	BRCA1: Diploid	BRCA2: Diploid	RAD51: Diploid	DMC1: Diploid
TCGA-DD-AAVQ-01	Hepatocellular Carcinoma	139.977	49.6947	195.852	41.4747	148.042	8.0645	MND1: Shallow Deletion	PSMC3IP: Diploid	BRCA1: Diploid	BRCA2: Diploid	RAD51: Shallow Deletion	DMC1: Diploid
TCGA-DD-AAVR-01	Hepatocellular Carcinoma	35.9551	45.2734	46.4419	17.2285	35.206	3.7453	MND1: Diploid	PSMC3IP: Gain	BRCA1: Diploid	BRCA2: Diploid	RAD51: Diploid	DMC1: Shallow Deletion
TCGA-DD-AAVS-01	Hepatocellular Carcinoma	42.7509	42.8857	169.61	47.8625	80.855	0.9294	MND1: Shallow Deletion	PSMC3IP: Diploid	BRCA1: Diploid	BRCA2: Diploid	RAD51: Diploid	DMC1: Diploid
TCGA-DD-AAVU-01	Hepatocellular Carcinoma	82.6111	68.7147	106.952	8.8512	59.0079	0	MND1: Shallow Deletion	PSMC3IP: Diploid	BRCA1: Diploid	BRCA2: Diploid	RAD51: Diploid	DMC1: Diploid
TCGA-DD-AAVV-01	Hepatocellular Carcinoma	67.2043	50.4839	113.575	14.7849	63.8441	2.0161	MND1: Gain	PSMC3IP: Gain	BRCA1: Gain	BRCA2: Shallow Deletion	RAD51: Gain	DMC1: Diploid
TCGA-DD-AAVW-01	Hepatocellular Carcinoma	19.004	44.202	122.471	64.7545	49.9736	5.6308	MND1: Shallow Deletion	PSMC3IP: Diploid	BRCA1: Diploid	BRCA2: Gain	RAD51: Diploid	DMC1: Diploid
TCGA-DD-AAVX-01	Hepatocellular Carcinoma	5.7339	13.6124	201.835	34.4037	13.7615	0	MND1: Diploid	PSMC3IP: Diploid	BRCA1: Diploid	BRCA2: Diploid	RAD51: Diploid	DMC1: Diploid
TCGA-DD-AAVY-01	Hepatocellular Carcinoma	74.4837	9.489	96.9309	23.4675	6.1219	3.061	MND1: Diploid	PSMC3IP: Diploid	BRCA1: Diploid	BRCA2: Diploid	RAD51: Diploid	DMC1: Gain
TCGA-DD-AAVZ-01	Hepatocellular Carcinoma	77.9221	40.3349	155.844	59.4668	85.4409	1.3671	MND1: Diploid	PSMC3IP: Diploid	BRCA1: Diploid	BRCA2: Diploid	RAD51: Diploid	DMC1: Diploid
TCGA-DD-AAW0-01	Hepatocellular Carcinoma	25.0035	32.3227	171.047	49.4388	32.3909	1.7048	MND1: Shallow Deletion	PSMC3IP: Diploid	BRCA1: Diploid	BRCA2: Diploid	RAD51: Diploid	DMC1: Diploid
TCGA-DD-AAW1-01	Hepatocellular Carcinoma	10.7914	9.6103	130.672	26.3789	15.5875	1.7986	MND1: Diploid	PSMC3IP: Gain	BRCA1: Gain	BRCA2: Diploid	RAD51: Diploid	DMC1: Diploid
TCGA-DD-AAW2-01	Hepatocellular Carcinoma	43.2161	25.3367	112.563	51.2563	23.1156	5.0251	MND1: Diploid	PSMC3IP: Diploid	BRCA1: Diploid	BRCA2: Diploid	RAD51: Diploid	DMC1: Diploid
TCGA-DD-AAW3-01	Hepatocellular Carcinoma	20.9249	16.5641	67.7966	35.9908	20.0879	0.837	MND1: Diploid	PSMC3IP: Diploid	BRCA1: Diploid	BRCA2: Diploid	RAD51: Diploid	DMC1: Diploid
TCGA-ED-A459-01	Hepatocellular Carcinoma	36.462	102.384	365.794	51.8445	126.478	13.1035	MND1: Shallow Deletion	PSMC3IP: Diploid	BRCA1: Diploid	BRCA2: Shallow Deletion	RAD51: Shallow Deletion	DMC1: Shallow Deletion
TCGA-ED-A4XI-01	Hepatocellular Carcinoma	9.8684	20.2763	50	12.5	19.0789	0.6579	MND1: Diploid	PSMC3IP: Diploid	BRCA1: Diploid	BRCA2: Shallow Deletion	RAD51: Diploid	DMC1: Diploid
TCGA-ED-A5KG-01	Hepatocellular Carcinoma	41.3515	48.2955	225.688	199.193	100.353	7.5643	MND1: Diploid	PSMC3IP: Diploid	BRCA1: Diploid	BRCA2: Diploid	RAD51: Diploid	DMC1: Diploid
TCGA-ED-A627-01	Hepatocellular Carcinoma	14.9856	21.3429	76.0807	29.9712	20.1729	4.0346	MND1: Diploid	PSMC3IP: Diploid	BRCA1: Diploid	BRCA2: Diploid	RAD51: Diploid	DMC1: Diploid
TCGA-ED-A66X-01	Hepatocellular Carcinoma	58.1854	44.6696	260.355	84.8126	170.611	1.9724	MND1: Shallow Deletion	PSMC3IP: Gain	BRCA1: Gain	BRCA2: Diploid	RAD51: Gain	DMC1: Gain
TCGA-ED-A66Y-01	Hepatocellular Carcinoma	29.8507	89.3628	322.044	101.033	72.3307	0.5741	MND1: Diploid	PSMC3IP: Gain	BRCA1: Gain	BRCA2: Gain	RAD51: Shallow Deletion	DMC1: Shallow Deletion
TCGA-ED-A7PX-01	Hepatocellular Carcinoma	90.6732	96.4687	155.674	84.1185	104.329	1.0924	MND1: Amplification	PSMC3IP: Diploid	BRCA1: Diploid	BRCA2: Shallow Deletion	RAD51: Shallow Deletion	DMC1: Shallow Deletion
TCGA-ED-A7PY-01	Hepatocellular Carcinoma	31.3495	103.169	101.886	13.7154	39.1869	0	MND1: Shallow Deletion	PSMC3IP: Diploid	BRCA1: Diploid	BRCA2: Diploid	RAD51: Diploid	DMC1: Diploid
TCGA-ED-A7PZ-01	Hepatocellular Carcinoma	39.0808	60.3165	210.915	6.0548	69.9051	4.9539	MND1: Shallow Deletion	PSMC3IP: Gain	BRCA1: Gain	BRCA2: Shallow Deletion	RAD51: Shallow Deletion	DMC1: Gain
TCGA-ED-A7XO-01	Hepatocellular Carcinoma	133.529	72.4837	387.521	60.4661	277.976	2.5194	MND1: Shallow Deletion	PSMC3IP: Diploid	BRCA1: Diploid	BRCA2: Shallow Deletion	RAD51: Diploid	DMC1: Shallow Deletion
TCGA-ED-A7XP-01	Hepatocellular Carcinoma	24.2075	41.8501	153.314	34.0058	47.2622	1.1527	MND1: Shallow Deletion	PSMC3IP: Diploid	BRCA1: Diploid	BRCA2: Shallow Deletion	RAD51: Diploid	DMC1: Shallow Deletion
TCGA-ED-A82E-01	Hepatocellular Carcinoma	3.6014	102.809	74.8299	25.2101	40.8163	2.8011	MND1: Shallow Deletion	PSMC3IP: Shallow Deletion	BRCA1: Shallow Deletion	BRCA2: Gain	RAD51: Diploid	DMC1: Gain
TCGA-ED-A8O5-01	Hepatocellular Carcinoma	27.027	20.6324	118.919	61.0811	44.3243	0.5405	MND1: Shallow Deletion	PSMC3IP: Diploid	BRCA1: Diploid	BRCA2: Diploid	RAD51: Diploid	DMC1: Diploid
TCGA-ED-A8O6-01	Hepatocellular Carcinoma	37.995	59.9152	153.149	53.7776	139.705	1.7536	MND1: Diploid	PSMC3IP: Gain	BRCA1: Gain	BRCA2: Diploid	RAD51: Gain	DMC1: Gain
TCGA-ED-A97K-01	Hepatocellular Carcinoma	11.8851	53.2057	140.42	140.42	99.923	10.1244	MND1: Shallow Deletion	PSMC3IP: Shallow Deletion	BRCA1: Shallow Deletion	BRCA2: Diploid	RAD51: Diploid	DMC1: Diploid
TCGA-EP-A12J-01	Hepatocellular Carcinoma	36.3069	22.3174	336.27	79.4214	17.0189	0.5673	MND1: Diploid	PSMC3IP: Diploid	BRCA1: Diploid	BRCA2: Diploid	RAD51: Diploid	DMC1: Diploid
TCGA-EP-A26S-01	Hepatocellular Carcinoma	45.7998	16.9415	147.528	36.1114	19.3769	3.9634	MND1: Diploid	PSMC3IP: Diploid	BRCA1: Diploid	BRCA2: Diploid	RAD51: Diploid	DMC1: Diploid
TCGA-EP-A2KA-01	Hepatocellular Carcinoma	263.345	66.9929	228.351	24.3179	100.83	1.7794	MND1: Amplification	PSMC3IP: Diploid	BRCA1: Diploid	BRCA2: Diploid	RAD51: Diploid	DMC1: Gain
TCGA-EP-A2KB-01	Hepatocellular Carcinoma	73.1473	40.1251	188.162	41.3859	79.8845	1.4437	MND1: Shallow Deletion	PSMC3IP: Gain	BRCA1: Gain	BRCA2: Diploid	RAD51: Shallow Deletion	DMC1: Shallow Deletion
TCGA-EP-A2KC-01	Hepatocellular Carcinoma	44.4325	44.0953	297.109	63.7045	35.8672	1.0707	MND1: Shallow Deletion	PSMC3IP: Gain	BRCA1: Gain	BRCA2: Diploid	RAD51: Diploid	DMC1: Diploid
TCGA-EP-A3JL-01	Hepatocellular Carcinoma	102.564	59.2836	146.305	14.3288	95.7768	5.279	MND1: Diploid	PSMC3IP: Diploid	BRCA1: Diploid	BRCA2: Gain	RAD51: Diploid	DMC1: Diploid
TCGA-EP-A3RK-01	Hepatocellular Carcinoma	111.048	72.6481	371.23	52.3918	167.426	5.6948	MND1: Diploid	PSMC3IP: Diploid	BRCA1: Diploid	BRCA2: Shallow Deletion	RAD51: Diploid	DMC1: Diploid
TCGA-ES-A2HS-01	Hepatocellular Carcinoma	71.3672	44.626	128.977	1.7197	79.9656	2.5795	MND1: Diploid	PSMC3IP: Gain	BRCA1: Gain	BRCA2: Diploid	RAD51: Gain	DMC1: Gain
TCGA-ES-A2HT-01	Hepatocellular Carcinoma	38.4924	11.5878	30.4731	0.8019	17.6423	1.6038	MND1: Diploid	PSMC3IP: Diploid	BRCA1: Diploid	BRCA2: Diploid	RAD51: Diploid	DMC1: Diploid
TCGA-FV-A23B-01	Hepatocellular Carcinoma	52.9922	37.4737	184.559	91.8228	63.4993	2.741	MND1: Diploid	PSMC3IP: Diploid	BRCA1: Diploid	BRCA2: Diploid	RAD51: Diploid	DMC1: Diploid
TCGA-FV-A2QQ-01	Hepatocellular Carcinoma	28.1778	16.4559	71.7095	6.8879	18.7852	1.2523	MND1: Shallow Deletion	PSMC3IP: Shallow Deletion	BRCA1: Shallow Deletion	BRCA2: Diploid	RAD51: Diploid	DMC1: Diploid
TCGA-FV-A2QR-01	Hepatocellular Carcinoma	138.814	23.2529	125.707	41.1081	38.1293	10.7239	MND1: Diploid	PSMC3IP: Diploid	BRCA1: Diploid	BRCA2: Diploid	RAD51: Diploid	DMC1: Gain
TCGA-FV-A3I0-01	Hepatocellular Carcinoma	19.3776	90.1233	64.0047	9.9824	48.1503	1.7616	MND1: Diploid	PSMC3IP: Shallow Deletion	BRCA1: Shallow Deletion	BRCA2: Shallow Deletion	RAD51: Diploid	DMC1: Gain
TCGA-FV-A3I1-01	Hepatocellular Carcinoma	49.8827	32.7057	201.7	37.9542	103.019	11.3863	MND1: Shallow Deletion	PSMC3IP: Diploid	BRCA1: Diploid	BRCA2: Shallow Deletion	RAD51: Diploid	DMC1: Diploid
TCGA-FV-A3R2-01	Hepatocellular Carcinoma	50.4019	25.9396	138.762	21.2905	38.6704	0	MND1: Diploid	PSMC3IP: Diploid	BRCA1: Diploid	BRCA2: Shallow Deletion	RAD51: Diploid	DMC1: Diploid
TCGA-FV-A3R3-01	Hepatocellular Carcinoma	7.4461	14.4569	79.043	21.7655	14.8922	0.5728	MND1: Diploid	PSMC3IP: Diploid	BRCA1: Diploid	BRCA2: Diploid	RAD51: Diploid	DMC1: Diploid
TCGA-FV-A495-01	Hepatocellular Carcinoma	187.402	195.606	194.488	3.1496	183.465	28.3465	MND1: Diploid	PSMC3IP: Gain	BRCA1: Gain	BRCA2: Shallow Deletion	RAD51: Diploid	DMC1: Diploid
TCGA-FV-A496-01	Hepatocellular Carcinoma	3.2175	22.2201	131.274	51.4801	21.879	2.574	MND1: Shallow Deletion	PSMC3IP: Diploid	BRCA1: Diploid	BRCA2: Diploid	RAD51: Shallow Deletion	DMC1: Shallow Deletion
TCGA-FV-A4ZP-01	Hepatocellular Carcinoma	50.7706	244.959	214.869	9.0662	300.997	0	MND1: Shallow Deletion	PSMC3IP: Shallow Deletion	BRCA1: Shallow Deletion	BRCA2: Diploid	RAD51: Shallow Deletion	DMC1: Shallow Deletion
TCGA-FV-A4ZQ-01	Hepatocellular Carcinoma	121.149	53.3368	313.838	121.149	192.689	2.0888	MND1: Diploid	PSMC3IP: Diploid	BRCA1: Diploid	BRCA2: Diploid	RAD51: Gain	DMC1: Diploid
TCGA-G3-A25S-01	Hepatocellular Carcinoma	114.79	110.287	173.068	10.0074	179.544	1.766	MND1: Shallow Deletion	PSMC3IP: Diploid	BRCA1: Amplification	BRCA2: Shallow Deletion	RAD51: Diploid	DMC1: Shallow Deletion
TCGA-G3-A25T-01	Hepatocellular Carcinoma	108.847	139.506	160.017	14.7441	227.667	4.7702	MND1: Diploid	PSMC3IP: Diploid	BRCA1: Diploid	BRCA2: Shallow Deletion	RAD51: Gain	DMC1: Shallow Deletion
TCGA-G3-A25U-01	Hepatocellular Carcinoma	56.3948	106.206	321.076	191.052	97.2522	90.3467	MND1: Diploid	PSMC3IP: Diploid	BRCA1: Diploid	BRCA2: Diploid	RAD51: Diploid	DMC1: Diploid
TCGA-G3-A25V-01	Hepatocellular Carcinoma	12.8205	29.7436	76.9231	14.8448	32.3887	4.0486	MND1: Diploid	PSMC3IP: Diploid	BRCA1: Diploid	BRCA2: Diploid	RAD51: Diploid	DMC1: Diploid
TCGA-G3-A25X-01	Hepatocellular Carcinoma	454.341	229.848	298.76	5.637	270.011	94.7012	MND1: Amplification	PSMC3IP: Diploid	BRCA1: Diploid	BRCA2: Shallow Deletion	RAD51: Gain	DMC1: Gain
TCGA-G3-A25Y-01	Hepatocellular Carcinoma	78.2093	133.621	264.709	81.7482	87.4104	1.4156	MND1: Shallow Deletion	PSMC3IP: Diploid	BRCA1: Diploid	BRCA2: Diploid	RAD51: Shallow Deletion	DMC1: Gain
TCGA-G3-A25Z-01	Hepatocellular Carcinoma	31.8528	74.4384	117.693	20.5154	40.4909	7.5583	MND1: Shallow Deletion	PSMC3IP: Gain	BRCA1: Gain	BRCA2: Diploid	RAD51: Shallow Deletion	DMC1: Diploid
TCGA-G3-A3CH-01	Hepatocellular Carcinoma	58.3164	79.7794	162.906	32.3276	65.9229	83.0375	MND1: Diploid	PSMC3IP: Diploid	BRCA1: Diploid	BRCA2: Shallow Deletion	RAD51: Diploid	DMC1: Diploid
TCGA-G3-A3CI-01	Hepatocellular Carcinoma	4.562	5.7117	61.1314	18.2482	14.5985	3.6496	MND1: Diploid	PSMC3IP: Diploid	BRCA1: Diploid	BRCA2: Diploid	RAD51: Diploid	DMC1: Diploid
TCGA-G3-A3CJ-01	Hepatocellular Carcinoma	36.6412	34.4427	62.5954	6.1069	18.3206	0.7634	MND1: Diploid	PSMC3IP: Diploid	BRCA1: Diploid	BRCA2: Diploid	RAD51: Diploid	DMC1: Diploid
TCGA-G3-A3CK-01	Hepatocellular Carcinoma	20.657	31.8996	182.397	32.5237	27.2496	3.0766	MND1: Diploid	PSMC3IP: Gain	BRCA1: Gain	BRCA2: Diploid	RAD51: Diploid	DMC1: Diploid
TCGA-G3-A5SI-01	Hepatocellular Carcinoma	66.1841	93.2368	257.928	79.4209	138.159	2.4819	MND1: Shallow Deletion	PSMC3IP: Diploid	BRCA1: Diploid	BRCA2: Diploid	RAD51: Diploid	DMC1: Shallow Deletion
TCGA-G3-A5SJ-01	Hepatocellular Carcinoma	70.4846	177.288	335.475	96.287	173.065	1.888	MND1: Diploid	PSMC3IP: Gain	BRCA1: Gain	BRCA2: Diploid	RAD51: Diploid	DMC1: Diploid
TCGA-G3-A5SK-01	Hepatocellular Carcinoma	25.2632	26.3895	209.737	10.5263	24.2105	1.0526	Not Profiled	Not Profiled	Not Profiled	Not Profiled	Not Profiled	Not Profiled
TCGA-G3-A5SL-01	Hepatocellular Carcinoma	23.0208	17.0859	126.103	23.5823	24.1437	1.123	MND1: Diploid	PSMC3IP: Gain	BRCA1: Gain	BRCA2: Diploid	RAD51: Diploid	DMC1: Gain
TCGA-G3-A5SM-01	Hepatocellular Carcinoma	35.7143	23.1418	172.36	35.7143	53.3126	4.6584	MND1: Shallow Deletion	PSMC3IP: Shallow Deletion	BRCA1: Shallow Deletion	BRCA2: Shallow Deletion	RAD51: Shallow Deletion	DMC1: Diploid
TCGA-G3-A6UC-01	Hepatocellular Carcinoma	84.8185	7.3103	159.88	54.9185	17.0858	6.7123	MND1: Diploid	PSMC3IP: Diploid	BRCA1: Diploid	BRCA2: Diploid	RAD51: Gain	DMC1: Diploid
TCGA-G3-A7M5-01	Hepatocellular Carcinoma	106.396	52.4021	40.5684	9.9507	37.5066	4.5927	MND1: Shallow Deletion	PSMC3IP: Diploid	BRCA1: Diploid	BRCA2: Shallow Deletion	RAD51: Diploid	DMC1: Shallow Deletion
TCGA-G3-A7M6-01	Hepatocellular Carcinoma	27.019	153.448	372.703	46.0912	104.103	0.3973	MND1: Diploid	PSMC3IP: Gain	BRCA1: Gain	BRCA2: Shallow Deletion	RAD51: Diploid	DMC1: Gain
TCGA-G3-A7M7-01	Hepatocellular Carcinoma	40.6313	20.4407	63.2911	10.1578	11.7206	0	MND1: Diploid	PSMC3IP: Diploid	BRCA1: Diploid	BRCA2: Diploid	RAD51: Diploid	DMC1: Diploid
TCGA-G3-A7M8-01	Hepatocellular Carcinoma	28.2012	19.9009	129.573	31.25	21.3415	1.5244	MND1: Diploid	PSMC3IP: Diploid	BRCA1: Diploid	BRCA2: Diploid	RAD51: Diploid	DMC1: Diploid
TCGA-G3-A7M9-01	Hepatocellular Carcinoma	128.248	282.377	422.002	240.024	215.707	77.6547	MND1: Shallow Deletion	PSMC3IP: Shallow Deletion	BRCA1: Shallow Deletion	BRCA2: Diploid	RAD51: Shallow Deletion	DMC1: Shallow Deletion
TCGA-G3-AAUZ-01	Hepatocellular Carcinoma	218.081	207.389	208.88	8.2816	171.153	1.8403	MND1: Gain	PSMC3IP: Gain	BRCA1: Gain	BRCA2: Shallow Deletion	RAD51: Diploid	DMC1: Diploid
TCGA-G3-AAV0-01	Hepatocellular Carcinoma	52.1696	15.9217	116.378	3.0098	18.0587	0	MND1: Diploid	PSMC3IP: Diploid	BRCA1: Diploid	BRCA2: Diploid	RAD51: Diploid	DMC1: Diploid
TCGA-G3-AAV1-01	Hepatocellular Carcinoma	20.9565	53.8581	150.908	82.2139	34.9275	0	MND1: Shallow Deletion	PSMC3IP: Gain	BRCA1: Gain	BRCA2: Gain	RAD51: Shallow Deletion	DMC1: Gain
TCGA-G3-AAV2-01	Hepatocellular Carcinoma	1.2744	23.7998	52.2512	11.4698	7.0093	0.6372	MND1: Diploid	PSMC3IP: Diploid	BRCA1: Diploid	BRCA2: Diploid	RAD51: Diploid	DMC1: Diploid
TCGA-G3-AAV3-01	Hepatocellular Carcinoma	54.768	54.3235	279.639	77.3196	87.6289	3.866	MND1: Diploid	PSMC3IP: Diploid	BRCA1: Diploid	BRCA2: Diploid	RAD51: Diploid	DMC1: Shallow Deletion
TCGA-G3-AAV4-01	Hepatocellular Carcinoma	4.1841	17.5254	139.271	56.1865	12.5523	1.1955	MND1: Shallow Deletion	PSMC3IP: Diploid	BRCA1: Diploid	BRCA2: Shallow Deletion	RAD51: Shallow Deletion	DMC1: Diploid
TCGA-G3-AAV5-01	Hepatocellular Carcinoma	60.4701	51.8342	170.143	22.6763	66.6116	0	MND1: Diploid	PSMC3IP: Gain	BRCA1: Gain	BRCA2: Diploid	RAD51: Diploid	DMC1: Diploid
TCGA-G3-AAV6-01	Hepatocellular Carcinoma	314.126	171.164	297.655	72.355	116.474	15.8828	MND1: Shallow Deletion	PSMC3IP: Diploid	BRCA1: Diploid	BRCA2: Gain	RAD51: Shallow Deletion	DMC1: Diploid
TCGA-G3-AAV7-01	Hepatocellular Carcinoma	117.603	155.686	864.322	114.283	166.92	5.6904	MND1: Shallow Deletion	PSMC3IP: Diploid	BRCA1: Diploid	BRCA2: Shallow Deletion	RAD51: Shallow Deletion	DMC1: Diploid
TCGA-GJ-A3OU-01	Hepatocellular Carcinoma	31.7515	40.9042	126.316	44.8663	66.9543	2.761	MND1: Shallow Deletion	PSMC3IP: Diploid	BRCA1: Diploid	BRCA2: Shallow Deletion	RAD51: Shallow Deletion	DMC1: Diploid
TCGA-GJ-A6C0-01	Hepatocellular Carcinoma	54.0833	47.0903	239.048	55.165	83.8291	39.4808	MND1: Diploid	PSMC3IP: Diploid	BRCA1: Diploid	BRCA2: Diploid	RAD51: Diploid	DMC1: Diploid
TCGA-GJ-A9DB-01	Hepatocellular Carcinoma	104.406	61.6476	182.257	53.108	88.7145	9.656	MND1: Diploid	PSMC3IP: Diploid	BRCA1: Diploid	BRCA2: Shallow Deletion	RAD51: Diploid	DMC1: Diploid
TCGA-HP-A5MZ-01	Hepatocellular Carcinoma	23.0326	29.872	67.8183	15.3551	49.2642	0.6398	MND1: Diploid	PSMC3IP: Diploid	BRCA1: Diploid	BRCA2: Diploid	RAD51: Diploid	DMC1: Diploid
TCGA-HP-A5N0-01	Hepatocellular Carcinoma	9.8103	7.4559	54.9379	9.8103	8.5023	0.654	MND1: Diploid	PSMC3IP: Diploid	BRCA1: Diploid	BRCA2: Diploid	RAD51: Diploid	DMC1: Diploid
TCGA-K7-A5RF-01	Hepatocellular Carcinoma	12.2629	12.4545	101.169	29.1244	25.2922	3.8322	MND1: Diploid	PSMC3IP: Diploid	BRCA1: Diploid	BRCA2: Diploid	RAD51: Diploid	DMC1: Diploid
TCGA-K7-A5RG-01	Hepatocellular Carcinoma	60.0832	33.3662	556.104	201.613	164.227	20.6953	MND1: Shallow Deletion	PSMC3IP: Diploid	BRCA1: Diploid	BRCA2: Shallow Deletion	RAD51: Shallow Deletion	DMC1: Shallow Deletion
TCGA-K7-A6G5-01	Hepatocellular Carcinoma	50.2566	25.4044	80.6937	17.696	47.4252	2.8314	MND1: Diploid	PSMC3IP: Diploid	BRCA1: Diploid	BRCA2: Diploid	RAD51: Diploid	DMC1: Diploid
TCGA-K7-AAU7-01	Hepatocellular Carcinoma	49.1273	82.0297	222.372	94.3762	126.697	2.5856	MND1: Diploid	PSMC3IP: Diploid	BRCA1: Diploid	BRCA2: Diploid	RAD51: Diploid	DMC1: Shallow Deletion
TCGA-KR-A7K0-01	Hepatocellular Carcinoma	43.1229	47.5396	84.8548	21.5615	18.0838	3.4777	MND1: Diploid	PSMC3IP: Diploid	BRCA1: Diploid	BRCA2: Diploid	RAD51: Diploid	DMC1: Diploid
TCGA-KR-A7K2-01	Hepatocellular Carcinoma	63.9658	131.657	68.6692	5.644	37.627	0	MND1: Shallow Deletion	PSMC3IP: Shallow Deletion	BRCA1: Shallow Deletion	BRCA2: Shallow Deletion	RAD51: Shallow Deletion	DMC1: Shallow Deletion
TCGA-KR-A7K7-01	Hepatocellular Carcinoma	163.435	199.017	315.789	22.1607	202.216	2.7701	MND1: Shallow Deletion	PSMC3IP: Diploid	BRCA1: Diploid	BRCA2: Diploid	RAD51: Shallow Deletion	DMC1: Shallow Deletion
TCGA-KR-A7K8-01	Hepatocellular Carcinoma	96.7977	27.3362	160.844	34.9345	74.9636	10.1892	MND1: Diploid	PSMC3IP: Diploid	BRCA1: Diploid	BRCA2: Amplification	RAD51: Diploid	DMC1: Gain
TCGA-LG-A6GG-01	Hepatocellular Carcinoma	122.749	14.3582	97.3882	55.7437	41.104	5.6307	MND1: Gain	PSMC3IP: Diploid	BRCA1: Diploid	BRCA2: Diploid	RAD51: Diploid	DMC1: Diploid
TCGA-LG-A9QC-01	Hepatocellular Carcinoma	12.3791	25.6508	74.2747	37.7889	23.4552	1.9546	MND1: Shallow Deletion	PSMC3IP: Diploid	BRCA1: Diploid	BRCA2: Diploid	RAD51: Diploid	DMC1: Diploid
TCGA-LG-A9QD-01	Hepatocellular Carcinoma	13.2867	22.6224	49.6503	13.986	15.3846	0.6993	MND1: Diploid	PSMC3IP: Diploid	BRCA1: Diploid	BRCA2: Diploid	RAD51: Diploid	DMC1: Diploid
TCGA-MI-A75C-01	Hepatocellular Carcinoma	54.2741	59.6947	75.3053	16.2822	61.0583	1.3569	MND1: Diploid	PSMC3IP: Diploid	BRCA1: Diploid	BRCA2: Diploid	RAD51: Diploid	DMC1: Diploid
TCGA-MI-A75E-01	Hepatocellular Carcinoma	44.6021	40.7366	107.451	16.8947	40.5474	3.3789	MND1: Diploid	PSMC3IP: Diploid	BRCA1: Diploid	BRCA2: Diploid	RAD51: Diploid	DMC1: Diploid
TCGA-MI-A75G-01	Hepatocellular Carcinoma	90.9226	8.5752	33.8731	11.291	32.0903	0.5943	MND1: Shallow Deletion	PSMC3IP: Deep Deletion	BRCA1: Deep Deletion	BRCA2: Shallow Deletion	RAD51: Gain	DMC1: Shallow Deletion
TCGA-MI-A75H-01	Hepatocellular Carcinoma	32.7869	12.1702	105.386	19.516	21.8579	1.5613	MND1: Diploid	PSMC3IP: Diploid	BRCA1: Diploid	BRCA2: Diploid	RAD51: Diploid	DMC1: Diploid
TCGA-MI-A75I-01	Hepatocellular Carcinoma	73.9827	107.102	283.601	53.6375	87.5462	0.6165	MND1: Diploid	PSMC3IP: Gain	BRCA1: Gain	BRCA2: Diploid	RAD51: Diploid	DMC1: Shallow Deletion
TCGA-MR-A520-01	Hepatocellular Carcinoma	4.1297	2.0648	104.068	17.3446	14.0409	1.6519	MND1: Diploid	PSMC3IP: Diploid	BRCA1: Diploid	BRCA2: Diploid	RAD51: Diploid	DMC1: Diploid
TCGA-NI-A4U2-01	Hepatocellular Carcinoma	26.4251	23.8505	303.197	10.1925	10.57	2.6425	MND1: Diploid	PSMC3IP: Diploid	BRCA1: Diploid	BRCA2: Diploid	RAD51: Diploid	DMC1: Diploid
TCGA-NI-A8LF-01	Hepatocellular Carcinoma	25.045	35.2878	124.583	16.0545	23.7607	1.2844	MND1: Gain	PSMC3IP: Gain	BRCA1: Gain	BRCA2: Shallow Deletion	RAD51: Gain	DMC1: Diploid
TCGA-O8-A75V-01	Hepatocellular Carcinoma	50.6742	18.505	53.655	23.2505	54.8474	1.1923	MND1: Diploid	PSMC3IP: Shallow Deletion	BRCA1: Shallow Deletion	BRCA2: Diploid	RAD51: Diploid	DMC1: Diploid
TCGA-PD-A5DF-01	Hepatocellular Carcinoma	117.786	72.5913	299.764	64.1932	141.343	11.1896	MND1: Diploid	PSMC3IP: Diploid	BRCA1: Diploid	BRCA2: Diploid	RAD51: Diploid	DMC1: Diploid
TCGA-QA-A7B7-01	Hepatocellular Carcinoma	141.068	225.605	899.416	322.621	199.499	80.1336	MND1: Diploid	PSMC3IP: Diploid	BRCA1: Diploid	BRCA2: Diploid	RAD51: Shallow Deletion	DMC1: Shallow Deletion
TCGA-RC-A6M3-01	Hepatocellular Carcinoma	95.0483	210.517	327.132	94.4351	161.889	20.8493	MND1: Shallow Deletion	PSMC3IP: Shallow Deletion	BRCA1: Shallow Deletion	BRCA2: Shallow Deletion	RAD51: Shallow Deletion	DMC1: Shallow Deletion
TCGA-RC-A6M4-01	Hepatocellular Carcinoma	89.7349	58.2896	245.221	44.5955	100.068	14.14	MND1: Diploid	PSMC3IP: Diploid	BRCA1: Diploid	BRCA2: Shallow Deletion	RAD51: Shallow Deletion	DMC1: Diploid
TCGA-RC-A6M6-01	Hepatocellular Carcinoma	74.3169	175.23	362.841	95.6284	309.836	9.8361	MND1: Diploid	PSMC3IP: Diploid	BRCA1: Diploid	BRCA2: Diploid	RAD51: Diploid	DMC1: Shallow Deletion
TCGA-RC-A7S9-01	Hepatocellular Carcinoma	75.0638	123.909	169.945	59.4505	72.0613	4.2036	MND1: Diploid	PSMC3IP: Diploid	BRCA1: Diploid	BRCA2: Gain	RAD51: Diploid	DMC1: Diploid
TCGA-RC-A7SB-01	Hepatocellular Carcinoma	67.1173	35.1767	184.273	57.5291	106.669	7.7904	MND1: Shallow Deletion	PSMC3IP: Diploid	BRCA1: Diploid	BRCA2: Diploid	RAD51: Diploid	DMC1: Diploid
TCGA-RC-A7SF-01	Hepatocellular Carcinoma	52.5292	46.9066	108.949	24.3191	68.0934	3.8911	MND1: Diploid	PSMC3IP: Diploid	BRCA1: Diploid	BRCA2: Shallow Deletion	RAD51: Diploid	DMC1: Diploid
TCGA-RC-A7SH-01	Hepatocellular Carcinoma	112.174	137.668	244.744	15.2965	131.295	0.6374	MND1: Shallow Deletion	PSMC3IP: Diploid	BRCA1: Diploid	BRCA2: Shallow Deletion	RAD51: Diploid	DMC1: Diploid
TCGA-RC-A7SK-01	Hepatocellular Carcinoma	56.4972	36.5537	113.622	29.5041	69.6798	10.6717	MND1: Shallow Deletion	PSMC3IP: Diploid	BRCA1: Diploid	BRCA2: Shallow Deletion	RAD51: Gain	DMC1: Diploid
TCGA-RG-A7D4-01	Hepatocellular Carcinoma	181.416	137.006	747.382	82.5959	168.879	3.6873	MND1: Shallow Deletion	PSMC3IP: Gain	BRCA1: Gain	BRCA2: Shallow Deletion	RAD51: Shallow Deletion	DMC1: Shallow Deletion
TCGA-UB-A7MA-01	Hepatocellular Carcinoma	127.571	143.334	346.511	181.588	204.574	24.1351	MND1: Diploid	PSMC3IP: Gain	BRCA1: Gain	BRCA2: Shallow Deletion	RAD51: Shallow Deletion	DMC1: Gain
TCGA-UB-A7MB-01	Hepatocellular Carcinoma	57.5843	251.194	711.611	276.685	190.075	251.873	MND1: Shallow Deletion	PSMC3IP: Diploid	BRCA1: Diploid	BRCA2: Diploid	RAD51: Diploid	DMC1: Diploid
TCGA-UB-A7MC-01	Hepatocellular Carcinoma	21.0697	105.721	787.265	289.303	205.024	5.6726	MND1: Shallow Deletion	PSMC3IP: Gain	BRCA1: Gain	BRCA2: Diploid	RAD51: Diploid	DMC1: Shallow Deletion
TCGA-UB-A7MD-01	Hepatocellular Carcinoma	21.8768	60.6505	181.923	47.2078	64.479	2.8785	MND1: Diploid	PSMC3IP: Diploid	BRCA1: Diploid	BRCA2: Diploid	RAD51: Diploid	DMC1: Diploid
TCGA-UB-A7ME-01	Hepatocellular Carcinoma	39.1982	55.8693	110.468	46.9191	77.2086	8.9087	MND1: Shallow Deletion	PSMC3IP: Diploid	BRCA1: Diploid	BRCA2: Diploid	RAD51: Shallow Deletion	DMC1: Gain
TCGA-UB-A7MF-01	Hepatocellular Carcinoma	76.632	104.655	156.575	24.5979	119.205	12.299	MND1: Shallow Deletion	PSMC3IP: Shallow Deletion	BRCA1: Shallow Deletion	BRCA2: Shallow Deletion	RAD51: Diploid	DMC1: Diploid
TCGA-UB-AA0U-01	Hepatocellular Carcinoma	66.8508	101.359	466.298	87.2928	86.1878	9.9448	MND1: Diploid	PSMC3IP: Gain	BRCA1: Gain	BRCA2: Shallow Deletion	RAD51: Diploid	DMC1: Gain
TCGA-UB-AA0V-01	Hepatocellular Carcinoma	4.9554	13.5778	82.2597	51.5362	20.8127	3.9643	MND1: Diploid	PSMC3IP: Diploid	BRCA1: Diploid	BRCA2: Diploid	RAD51: Diploid	DMC1: Diploid
TCGA-WJ-A86L-01	Hepatocellular Carcinoma	95.2064	122.383	490.013	47.2703	78.5619	5.3262	MND1: Diploid	PSMC3IP: Gain	BRCA1: Gain	BRCA2: Shallow Deletion	RAD51: Diploid	DMC1: Diploid
TCGA-WQ-A9G7-01	Hepatocellular Carcinoma	56.3497	208.262	120.157	41.4336	93.6399	1.6573	MND1: Shallow Deletion	PSMC3IP: Diploid	BRCA1: Diploid	BRCA2: Diploid	RAD51: Shallow Deletion	DMC1: Gain
TCGA-WQ-AB4B-01	Hepatocellular Carcinoma	252.583	300.677	82.6636	5.7405	37.8875	0	MND1: Shallow Deletion	PSMC3IP: Shallow Deletion	BRCA1: Shallow Deletion	BRCA2: Diploid	RAD51: Gain	DMC1: Shallow Deletion
TCGA-WX-AA44-01	Hepatocellular Carcinoma	47.7308	202.363	169.797	7.8247	79.0297	7.8247	MND1: Shallow Deletion	PSMC3IP: Diploid	BRCA1: Diploid	BRCA2: Shallow Deletion	RAD51: Diploid	DMC1: Diploid
TCGA-WX-AA46-01	Hepatocellular Carcinoma	22.8228	8.4204	45.6456	31.8318	9.6096	1.8018	MND1: Diploid	PSMC3IP: Diploid	BRCA1: Diploid	BRCA2: Diploid	RAD51: Diploid	DMC1: Diploid
TCGA-WX-AA47-01	Hepatocellular Carcinoma	16.0183	103.295	98.3982	5.7208	17.1625	0	MND1: Diploid	PSMC3IP: Diploid	BRCA1: Diploid	BRCA2: Shallow Deletion	RAD51: Diploid	DMC1: Diploid
TCGA-XR-A8TD-01	Hepatocellular Carcinoma	137.272	96.9587	766.2	71.4373	95.2498	6.3033	MND1: Diploid	PSMC3IP: Gain	BRCA1: Gain	BRCA2: Diploid	RAD51: Diploid	DMC1: Shallow Deletion
TCGA-XR-A8TE-01	Hepatocellular Carcinoma	5.6721	8.287	38.2643	13.6132	6.2394	2.2689	MND1: Diploid	PSMC3IP: Diploid	BRCA1: Diploid	BRCA2: Diploid	RAD51: Diploid	DMC1: Diploid
TCGA-XR-A8TF-01	Hepatocellular Carcinoma	32.345	29.9528	70.7547	35.7143	22.2372	0.6739	MND1: Shallow Deletion	PSMC3IP: Diploid	BRCA1: Diploid	BRCA2: Shallow Deletion	RAD51: Diploid	DMC1: Diploid
TCGA-XR-A8TG-01	Hepatocellular Carcinoma	239.634	68.4787	318.402	183.608	159.201	36.6107	MND1: Gain	PSMC3IP: Gain	BRCA1: Gain	BRCA2: Diploid	RAD51: Diploid	DMC1: Diploid
TCGA-YA-A8S7-01	Hepatocellular Carcinoma	116.859	80.0253	161.376	42.9999	157.835	10.1176	MND1: Shallow Deletion	PSMC3IP: Shallow Deletion	BRCA1: Shallow Deletion	BRCA2: Shallow Deletion	RAD51: Shallow Deletion	DMC1: Gain
TCGA-ZP-A9CV-01	Hepatocellular Carcinoma	70.802	30.4073	119.048	35.7143	18.1704	0	MND1: Diploid	PSMC3IP: Diploid	BRCA1: Diploid	BRCA2: Diploid	RAD51: Diploid	DMC1: Diploid
TCGA-ZP-A9CY-01	Hepatocellular Carcinoma	29.7924	15.9105	112.743	41.1418	24.1176	0.7093	MND1: Diploid	PSMC3IP: Diploid	BRCA1: Diploid	BRCA2: Shallow Deletion	RAD51: Diploid	DMC1: Diploid
TCGA-ZP-A9CZ-01	Hepatocellular Carcinoma	76.3619	103.374	396.71	75.7411	85.6744	47.8038	MND1: Diploid	PSMC3IP: Gain	BRCA1: Gain	BRCA2: Diploid	RAD51: Diploid	DMC1: Diploid
TCGA-ZP-A9D0-01	Hepatocellular Carcinoma	7.0785	9.6396	66.2806	17.3745	9.6525	1.287	MND1: Diploid	PSMC3IP: Diploid	BRCA1: Diploid	BRCA2: Diploid	RAD51: Diploid	DMC1: Diploid
TCGA-ZP-A9D1-01	Hepatocellular Carcinoma	50.1608	15.6977	106.109	26.3666	21.2219	5.1447	MND1: Diploid	PSMC3IP: Shallow Deletion	BRCA1: Shallow Deletion	BRCA2: Diploid	RAD51: Diploid	DMC1: Diploid
TCGA-ZP-A9D2-01	Hepatocellular Carcinoma	27.2926	120.637	526.565	238.355	205.968	4.0029	MND1: Shallow Deletion	PSMC3IP: Gain	BRCA1: Gain	BRCA2: Diploid	RAD51: Diploid	DMC1: Diploid
TCGA-ZP-A9D4-01	Hepatocellular Carcinoma	26.5875	22.6955	268.137	36.2042	15.8393	7.9197	MND1: Diploid	PSMC3IP: Amplification	BRCA1: Amplification	BRCA2: Diploid	RAD51: Diploid	DMC1: Diploid
TCGA-ZS-A9CD-01	Hepatocellular Carcinoma	19.5342	34.5755	55.5973	6.7618	18.7829	0.7513	MND1: Diploid	PSMC3IP: Diploid	BRCA1: Diploid	BRCA2: Diploid	RAD51: Diploid	DMC1: Diploid
TCGA-ZS-A9CE-01	Hepatocellular Carcinoma	121.444	27.9923	96.2801	7.1116	21.3348	6.5646	MND1: Shallow Deletion	PSMC3IP: Diploid	BRCA1: Diploid	BRCA2: Shallow Deletion	RAD51: Diploid	DMC1: Diploid
TCGA-ZS-A9CF-01	Hepatocellular Carcinoma	128.188	46.5472	288.077	183.322	74.4314	17.9187	MND1: Diploid	PSMC3IP: Diploid	BRCA1: Diploid	BRCA2: Diploid	RAD51: Shallow Deletion	DMC1: Gain
TCGA-ZS-A9CG-01	Hepatocellular Carcinoma	12.3393	20.8946	89.1174	19.1945	17.138	2.0566	MND1: Diploid	PSMC3IP: Diploid	BRCA1: Diploid	BRCA2: Shallow Deletion	RAD51: Diploid	DMC1: Gain
Sample Id	Cancer Type Detailed	MND1: mRNA expression (RNA Seq V2 RSEM) (log2(value + 1))	PSMC3IP: mRNA expression (RNA Seq V2 RSEM) (log2(value + 1))	BRCA1: mRNA expression (RNA Seq V2 RSEM) (log2(value + 1))	BRCA2: mRNA expression (RNA Seq V2 RSEM) (log2(value + 1))	RAD51: mRNA expression (RNA Seq V2 RSEM) (log2(value + 1))	DMC1: mRNA expression (RNA Seq V2 RSEM) (log2(value + 1))	Copy Number Alterations	Copy Number Alterations	Copy Number Alterations	Copy Number Alterations	Copy Number Alterations	Copy Number Alterations
TCGA-B7-A5TJ-01	Intestinal Type Stomach Adenocarcinoma	64.4507	63.9675	298.484	502.42	225.224	2.70988	MND1: Shallow Deletion	PSMC3IP: Shallow Deletion	BRCA1: Shallow Deletion	BRCA2: Gain	RAD51: Shallow Deletion	DMC1: Shallow Deletion
TCGA-B7-A5TK-01	Intestinal Type Stomach Adenocarcinoma	115.578	106.169	407.292	271.581	341.233	4.29027	MND1: Diploid	PSMC3IP: Diploid	BRCA1: Diploid	BRCA2: Diploid	RAD51: Diploid	DMC1: Diploid
TCGA-BR-7704-01	Intestinal Type Stomach Adenocarcinoma	154.442	271.835	316.005	114.491	145.942	59.7145	MND1: Shallow Deletion	PSMC3IP: Shallow Deletion	BRCA1: Shallow Deletion	BRCA2: Gain	RAD51: Shallow Deletion	DMC1: Gain
TCGA-BR-7851-01	Intestinal Type Stomach Adenocarcinoma	158.233	126.093	406.16	420.905	489.698	19.6284	MND1: Diploid	PSMC3IP: Diploid	BRCA1: Diploid	BRCA2: Diploid	RAD51: Diploid	DMC1: Diploid
TCGA-BR-7957-01	Intestinal Type Stomach Adenocarcinoma	16.7024	62.5963	432.97	235.666	215.556	5.68671	MND1: Shallow Deletion	PSMC3IP: Diploid	BRCA1: Diploid	BRCA2: Diploid	RAD51: Diploid	DMC1: Diploid
TCGA-BR-8059-01	Intestinal Type Stomach Adenocarcinoma	96.0403	70.3615	385.665	274.383	180.011	10.8179	MND1: Shallow Deletion	PSMC3IP: Gain	BRCA1: Gain	BRCA2: Diploid	RAD51: Diploid	DMC1: Shallow Deletion
TCGA-BR-8077-01	Intestinal Type Stomach Adenocarcinoma	96.3589	67.4841	435.252	529.426	312.854	4.23456	MND1: Shallow Deletion	PSMC3IP: Shallow Deletion	BRCA1: Shallow Deletion	BRCA2: Gain	RAD51: Shallow Deletion	DMC1: Shallow Deletion
TCGA-BR-8284-01	Intestinal Type Stomach Adenocarcinoma	152.033	81.3452	993.34	733.77	336.699	39.435	MND1: Diploid	PSMC3IP: Diploid	BRCA1: Diploid	BRCA2: Diploid	RAD51: Diploid	DMC1: Diploid
TCGA-BR-8289-01	Intestinal Type Stomach Adenocarcinoma	86.2739	88.7508	647.633	346.695	214.087	1.99959	MND1: Shallow Deletion	PSMC3IP: Gain	BRCA1: Gain	BRCA2: Diploid	RAD51: Shallow Deletion	DMC1: Diploid
TCGA-BR-8296-01	Intestinal Type Stomach Adenocarcinoma	76.5541	111.563	526.482	271.708	277.256	8.0967	MND1: Shallow Deletion	PSMC3IP: Gain	BRCA1: Gain	BRCA2: Diploid	RAD51: Diploid	DMC1: Diploid
TCGA-BR-8373-01	Intestinal Type Stomach Adenocarcinoma	32.7665	48.4194	747.446	451.679	147.876	5.52758	MND1: Shallow Deletion	PSMC3IP: Gain	BRCA1: Gain	BRCA2: Gain	RAD51: Shallow Deletion	DMC1: Diploid
TCGA-BR-8483-01	Intestinal Type Stomach Adenocarcinoma	75.586	114.429	584.682	453.038	239.543	24.9622	MND1: Shallow Deletion	PSMC3IP: Diploid	BRCA1: Diploid	BRCA2: Gain	RAD51: Shallow Deletion	DMC1: Diploid
TCGA-BR-8676-01	Intestinal Type Stomach Adenocarcinoma	419.872	319.5	472.335	153.558	232.874	13.5486	MND1: Diploid	PSMC3IP: Diploid	BRCA1: Diploid	BRCA2: Diploid	RAD51: Diploid	DMC1: Diploid
TCGA-CD-5799-01	Intestinal Type Stomach Adenocarcinoma	117.867	158.515	250.967	172.81	521.75	25.0947	MND1: Shallow Deletion	PSMC3IP: Shallow Deletion	BRCA1: Shallow Deletion	BRCA2: Gain	RAD51: Gain	DMC1: Shallow Deletion
TCGA-CD-8524-01	Intestinal Type Stomach Adenocarcinoma	83.4377	91.8996	222.959	186.562	170.128	3.64027	MND1: Shallow Deletion	PSMC3IP: Shallow Deletion	BRCA1: Shallow Deletion	BRCA2: Diploid	RAD51: Diploid	DMC1: Shallow Deletion
TCGA-CD-8526-01	Intestinal Type Stomach Adenocarcinoma	77.6667	272.673	732.887	388.203	365.874	18.3413	MND1: Shallow Deletion	PSMC3IP: Diploid	BRCA1: Diploid	BRCA2: Shallow Deletion	RAD51: Shallow Deletion	DMC1: Shallow Deletion
TCGA-CD-8527-01	Intestinal Type Stomach Adenocarcinoma	122.657	219.745	606.827	186.419	182.203	6.17118	MND1: Shallow Deletion	PSMC3IP: Diploid	BRCA1: Diploid	BRCA2: Gain	RAD51: Shallow Deletion	DMC1: Shallow Deletion
TCGA-CG-4436-01	Intestinal Type Stomach Adenocarcinoma	178.37	137.466	1120.29	762.395	365.347	9.02427	MND1: Shallow Deletion	PSMC3IP: Gain	BRCA1: Gain	BRCA2: Amplification	RAD51: Shallow Deletion	DMC1: Gain
TCGA-CG-4437-01	Intestinal Type Stomach Adenocarcinoma	125.696	173.655	377.242	190.408	504.783	7.76323	MND1: Amplification	PSMC3IP: Diploid	BRCA1: Diploid	BRCA2: Gain	RAD51: Diploid	DMC1: Shallow Deletion
TCGA-CG-4438-01	Intestinal Type Stomach Adenocarcinoma	66.7422	165.156	1073.95	614.145	255.688	5.43074	MND1: Shallow Deletion	PSMC3IP: Diploid	BRCA1: Diploid	BRCA2: Gain	RAD51: Shallow Deletion	DMC1: Shallow Deletion
TCGA-CG-4440-01	Intestinal Type Stomach Adenocarcinoma	103.516	265.254	836.923	285.014	352.5	16.7703	MND1: Shallow Deletion	PSMC3IP: Diploid	BRCA1: Diploid	BRCA2: Diploid	RAD51: Shallow Deletion	DMC1: Shallow Deletion
TCGA-CG-4441-01	Intestinal Type Stomach Adenocarcinoma	99.0886	126.101	283.793	206.837	323.235	22.5303	MND1: Diploid	PSMC3IP: Diploid	BRCA1: Deep Deletion	BRCA2: Deep Deletion	RAD51: Deep Deletion	DMC1: Diploid
TCGA-CG-4442-01	Intestinal Type Stomach Adenocarcinoma	159.931	145.318	497.818	333.11	360.542	5.58954	MND1: Diploid	PSMC3IP: Diploid	BRCA1: Diploid	BRCA2: Diploid	RAD51: Diploid	DMC1: Diploid
TCGA-CG-4443-01	Intestinal Type Stomach Adenocarcinoma	47.9924	90.8763	107.856	120.58	248.218	2.57848	MND1: Diploid	PSMC3IP: Diploid	BRCA1: Diploid	BRCA2: Diploid	RAD51: Diploid	DMC1: Diploid
TCGA-CG-4466-01	Intestinal Type Stomach Adenocarcinoma	176.623	250.654	1331.1	527.251	477.515	48.5002	MND1: Shallow Deletion	PSMC3IP: Diploid	BRCA1: Diploid	BRCA2: Shallow Deletion	RAD51: Shallow Deletion	DMC1: Shallow Deletion
TCGA-CG-4469-01	Intestinal Type Stomach Adenocarcinoma	171.387	142.873	1242.7	569.476	389.266	11.2269	MND1: Diploid	PSMC3IP: Diploid	BRCA1: Gain	BRCA2: Gain	RAD51: Diploid	DMC1: Diploid
TCGA-CG-4477-01	Intestinal Type Stomach Adenocarcinoma	145.688	231.066	923.587	560.554	454.115	12.9306	MND1: Shallow Deletion	PSMC3IP: Gain	BRCA1: Gain	BRCA2: Diploid	RAD51: Gain	DMC1: Shallow Deletion
TCGA-CG-5718-01	Intestinal Type Stomach Adenocarcinoma	54.9448	87.9552	219.025	136.26	424.601	31.6741	MND1: Diploid	PSMC3IP: Shallow Deletion	BRCA1: Shallow Deletion	BRCA2: Diploid	RAD51: Diploid	DMC1: Diploid
TCGA-CG-5719-01	Intestinal Type Stomach Adenocarcinoma	123.4	93.0978	351.061	121.167	127.003	7.36353	MND1: Amplification	PSMC3IP: Gain	BRCA1: Gain	BRCA2: Gain	RAD51: Shallow Deletion	DMC1: Diploid
TCGA-CG-5721-01	Intestinal Type Stomach Adenocarcinoma	232.65	194.552	603.207	286.336	545.874	4.06148	MND1: Diploid	PSMC3IP: Diploid	BRCA1: Diploid	BRCA2: Diploid	RAD51: Diploid	DMC1: Diploid
TCGA-CG-5722-01	Intestinal Type Stomach Adenocarcinoma	229.663	416.141	547.444	272.702	301.791	25.384	MND1: Gain	PSMC3IP: Gain	BRCA1: Gain	BRCA2: Diploid	RAD51: Diploid	DMC1: Diploid
TCGA-CG-5726-01	Intestinal Type Stomach Adenocarcinoma	134.109	114.693	400.093	294.195	458.456	10.6898	MND1: Diploid	PSMC3IP: Diploid	BRCA1: Diploid	BRCA2: Diploid	RAD51: Diploid	DMC1: Diploid
TCGA-CG-5732-01	Intestinal Type Stomach Adenocarcinoma	51.7679	25.5849	151.818	186.345	116.799	5.3942	MND1: Shallow Deletion	PSMC3IP: Shallow Deletion	BRCA1: Shallow Deletion	BRCA2: Gain	RAD51: Shallow Deletion	DMC1: Shallow Deletion
TCGA-CG-5734-01	Intestinal Type Stomach Adenocarcinoma	30.6409	46.0159	186.22	143.515	151.782	8.95216	MND1: Diploid	PSMC3IP: Diploid	BRCA1: Diploid	BRCA2: Gain	RAD51: Diploid	DMC1: Diploid
TCGA-D7-8579-01	Intestinal Type Stomach Adenocarcinoma	19.686	45.0074	287.743	174.212	83.1682	3.27271	MND1: Diploid	PSMC3IP: Diploid	BRCA1: Diploid	BRCA2: Diploid	RAD51: Diploid	DMC1: Diploid
TCGA-D7-A6EZ-01	Intestinal Type Stomach Adenocarcinoma	110.109	178.457	911.152	535.463	595.995	41.1273	MND1: Diploid	PSMC3IP: Diploid	BRCA1: Diploid	BRCA2: Diploid	RAD51: Gain	DMC1: Diploid
TCGA-D7-A6F0-01	Intestinal Type Stomach Adenocarcinoma	96.545	500.291	1340.98	472.021	629.046	102.93	MND1: Shallow Deletion	PSMC3IP: Gain	BRCA1: Gain	BRCA2: Gain	RAD51: Shallow Deletion	DMC1: Gain
TCGA-EQ-8122-01	Intestinal Type Stomach Adenocarcinoma	94.4576	174.38	1360.92	325.013	372.902	25.4327	MND1: Shallow Deletion	PSMC3IP: Amplification	BRCA1: Amplification	BRCA2: Gain	RAD51: Shallow Deletion	DMC1: Diploid
TCGA-F1-6874-01	Intestinal Type Stomach Adenocarcinoma	66.8851	63.7613	751.49	670.213	264.515	6.37229	MND1: Diploid	PSMC3IP: Diploid	BRCA1: Diploid	BRCA2: Diploid	RAD51: Diploid	DMC1: Diploid
TCGA-F1-A72C-01	Intestinal Type Stomach Adenocarcinoma	79.8755	85.9474	652.931	406.857	595.454	7.20086	MND1: Shallow Deletion	PSMC3IP: Diploid	BRCA1: Diploid	BRCA2: Diploid	RAD51: Gain	DMC1: Diploid
TCGA-FP-8631-01	Intestinal Type Stomach Adenocarcinoma	106.269	31.6717	374.475	581.401	429.525	9.66256	MND1: Diploid	PSMC3IP: Shallow Deletion	BRCA1: Shallow Deletion	BRCA2: Diploid	RAD51: Diploid	DMC1: Shallow Deletion
TCGA-HF-7134-01	Intestinal Type Stomach Adenocarcinoma	74.334	56.6943	847.709	421.725	333.982	11.7673	MND1: Diploid	PSMC3IP: Diploid	BRCA1: Diploid	BRCA2: Gain	RAD51: Diploid	DMC1: Diploid
TCGA-KB-A6F7-01	Intestinal Type Stomach Adenocarcinoma	131.588	128.328	959.122	412.01	520.795	11.4765	MND1: Diploid	PSMC3IP: Diploid	BRCA1: Diploid	BRCA2: Diploid	RAD51: Gain	DMC1: Shallow Deletion
TCGA-R5-A805-01	Intestinal Type Stomach Adenocarcinoma	53.3321	96.4453	929.209	392.731	286.299	9.28025	MND1: Shallow Deletion	PSMC3IP: Gain	BRCA1: Gain	BRCA2: Diploid	RAD51: Shallow Deletion	DMC1: Diploid
TCGA-RD-A7BT-01	Intestinal Type Stomach Adenocarcinoma	212.762	118.46	437.97	573.286	342.855	14.6074	MND1: Diploid	PSMC3IP: Shallow Deletion	BRCA1: Shallow Deletion	BRCA2: Gain	RAD51: Gain	DMC1: Shallow Deletion
TCGA-RD-A8MV-01	Intestinal Type Stomach Adenocarcinoma	185.134	64.5932	437.024	597.256	267.567	4.82599	MND1: Amplification	PSMC3IP: Diploid	BRCA1: Diploid	BRCA2: Amplification	RAD51: Diploid	DMC1: Diploid
TCGA-RD-A8MW-01	Intestinal Type Stomach Adenocarcinoma	160.376	97.0445	392.314	283.599	285.79	6.2802	MND1: Shallow Deletion	PSMC3IP: Diploid	BRCA1: Diploid	BRCA2: Gain	RAD51: Shallow Deletion	DMC1: Diploid
TCGA-RD-A8N6-01	Intestinal Type Stomach Adenocarcinoma	61.537	116.315	429.373	346.476	206.858	31.4966	MND1: Shallow Deletion	PSMC3IP: Gain	BRCA1: Gain	BRCA2: Gain	RAD51: Diploid	DMC1: Gain
TCGA-VQ-A8DT-01	Intestinal Type Stomach Adenocarcinoma	91.0465	88.741	614.487	351.907	412.684	11.418	MND1: Shallow Deletion	PSMC3IP: Diploid	BRCA1: Diploid	BRCA2: Gain	RAD51: Shallow Deletion	DMC1: Shallow Deletion
TCGA-VQ-A8DV-01	Intestinal Type Stomach Adenocarcinoma	187.756	182.02	496.153	293.706	345.204	12.9174	MND1: Diploid	PSMC3IP: Shallow Deletion	BRCA1: Shallow Deletion	BRCA2: Gain	RAD51: Diploid	DMC1: Shallow Deletion
TCGA-VQ-A8E0-01	Intestinal Type Stomach Adenocarcinoma	61.4521	91.1407	727.342	252.863	207.337	10.0953	MND1: Shallow Deletion	PSMC3IP: Gain	BRCA1: Gain	BRCA2: Diploid	RAD51: Shallow Deletion	DMC1: Shallow Deletion
TCGA-VQ-A8E3-01	Intestinal Type Stomach Adenocarcinoma	106.992	83.3246	1231.03	1644.36	610.724	10.1976	MND1: Shallow Deletion	PSMC3IP: Diploid	BRCA1: Diploid	BRCA2: Gain	RAD51: Diploid	DMC1: Diploid
TCGA-VQ-A8P5-01	Intestinal Type Stomach Adenocarcinoma	165.205	622.667	3371.06	1049.16	601.006	13.7307	MND1: Shallow Deletion	PSMC3IP: Amplification	BRCA1: Amplification	BRCA2: Gain	RAD51: Diploid	DMC1: Diploid
TCGA-VQ-A8P8-01	Intestinal Type Stomach Adenocarcinoma	89.2169	47.4092	503.307	272.401	232.592	9.88094	MND1: Diploid	PSMC3IP: Diploid	BRCA1: Diploid	BRCA2: Diploid	RAD51: Diploid	DMC1: Diploid
TCGA-VQ-A8PK-01	Intestinal Type Stomach Adenocarcinoma	130.953	138.611	864.915	537.26	330.876	9.4682	MND1: Gain	PSMC3IP: Gain	BRCA1: Gain	BRCA2: Gain	RAD51: Shallow Deletion	DMC1: Shallow Deletion
TCGA-VQ-A8PX-01	Intestinal Type Stomach Adenocarcinoma	49.0897	42.8609	490.992	339.221	253.707	6.04294	MND1: Shallow Deletion	PSMC3IP: Shallow Deletion	BRCA1: Shallow Deletion	BRCA2: Diploid	RAD51: Diploid	DMC1: Diploid
TCGA-VQ-A91D-01	Intestinal Type Stomach Adenocarcinoma	142.467	103.852	387.056	324.932	261.14	25.7934	MND1: Diploid	PSMC3IP: Diploid	BRCA1: Diploid	BRCA2: Diploid	RAD51: Diploid	DMC1: Gain
TCGA-VQ-A91K-01	Intestinal Type Stomach Adenocarcinoma	49.5038	97.2077	529.136	136.152	257.486	1.59257	MND1: Diploid	PSMC3IP: Diploid	BRCA1: Diploid	BRCA2: Diploid	RAD51: Diploid	DMC1: Diploid
TCGA-VQ-A91U-01	Intestinal Type Stomach Adenocarcinoma	61.7722	71.1541	523.405	372.819	215.954	6.57477	MND1: Shallow Deletion	PSMC3IP: Diploid	BRCA1: Diploid	BRCA2: Gain	RAD51: Shallow Deletion	DMC1: Shallow Deletion
TCGA-VQ-A91W-01	Intestinal Type Stomach Adenocarcinoma	114.433	109.096	635.95	314.122	235.951	18.7539	MND1: Diploid	PSMC3IP: Diploid	BRCA1: Diploid	BRCA2: Diploid	RAD51: Diploid	DMC1: Diploid
TCGA-VQ-A91X-01	Intestinal Type Stomach Adenocarcinoma	180.561	96.93	528.999	250.544	362.322	10.9047	MND1: Shallow Deletion	PSMC3IP: Shallow Deletion	BRCA1: Shallow Deletion	BRCA2: Diploid	RAD51: Shallow Deletion	DMC1: Shallow Deletion
TCGA-VQ-A94O-01	Intestinal Type Stomach Adenocarcinoma	116.936	147.576	1120.22	875.733	503.33	5.49155	MND1: Shallow Deletion	PSMC3IP: Gain	BRCA1: Gain	BRCA2: Gain	RAD51: Gain	DMC1: Diploid
TCGA-VQ-A94R-01	Intestinal Type Stomach Adenocarcinoma	84.2564	71.5575	734.085	408.091	255.678	2.70519	MND1: Shallow Deletion	PSMC3IP: Gain	BRCA1: Gain	BRCA2: Gain	RAD51: Shallow Deletion	DMC1: Diploid
TCGA-VQ-AA64-01	Intestinal Type Stomach Adenocarcinoma	33.1189	159.365	529.312	508.629	225.766	16.6191	MND1: Shallow Deletion	PSMC3IP: Diploid	BRCA1: Deep Deletion	BRCA2: Diploid	RAD51: Shallow Deletion	DMC1: Diploid
TCGA-VQ-AA69-01	Intestinal Type Stomach Adenocarcinoma	253.346	196.294	1219.95	997.569	401.477	110.839	MND1: Diploid	PSMC3IP: Diploid	BRCA1: Diploid	BRCA2: Diploid	RAD51: Diploid	DMC1: Diploid
TCGA-VQ-AA6A-01	Intestinal Type Stomach Adenocarcinoma	62.82	53.9379	497.822	433.467	295.185	4.1928	MND1: Diploid	PSMC3IP: Shallow Deletion	BRCA1: Shallow Deletion	BRCA2: Diploid	RAD51: Diploid	DMC1: Shallow Deletion
TCGA-VQ-AA6B-01	Intestinal Type Stomach Adenocarcinoma	142.132	93.0541	776.773	821.549	297.689	7.30439	MND1: Shallow Deletion	PSMC3IP: Shallow Deletion	BRCA1: Shallow Deletion	BRCA2: Gain	RAD51: Shallow Deletion	DMC1: Shallow Deletion
TCGA-VQ-AA6F-01	Intestinal Type Stomach Adenocarcinoma	49.1759	96.7865	789.998	322.733	143.792	7.04631	MND1: Shallow Deletion	PSMC3IP: Gain	BRCA1: Gain	BRCA2: Diploid	RAD51: Diploid	DMC1: Diploid
TCGA-VQ-AA6G-01	Intestinal Type Stomach Adenocarcinoma	27.2203	60.762	527.308	388.628	267.646	2.36452	MND1: Diploid	PSMC3IP: Diploid	BRCA1: Diploid	BRCA2: Diploid	RAD51: Diploid	DMC1: Diploid
TCGA-VQ-AA6I-01	Intestinal Type Stomach Adenocarcinoma	84.0716	151.062	1280.08	898.881	453.086	74.9822	MND1: Shallow Deletion	PSMC3IP: Diploid	BRCA1: Diploid	BRCA2: Diploid	RAD51: Diploid	DMC1: Diploid
TCGA-VQ-AA6J-01	Intestinal Type Stomach Adenocarcinoma	80.3653	155.931	1278.53	761.351	427.927	43.6923	MND1: Shallow Deletion	PSMC3IP: Gain	BRCA1: Gain	BRCA2: Gain	RAD51: Diploid	DMC1: Diploid
TCGA-ZA-A8F6-01	Intestinal Type Stomach Adenocarcinoma	37.0303	46.5048	297.219	108.521	116.18	4.19578	MND1: Diploid	PSMC3IP: Diploid	BRCA1: Diploid	BRCA2: Diploid	RAD51: Diploid	DMC1: Diploid
Sample Id	Cancer Type Detailed	MND1: mRNA expression (RNA Seq V2 RSEM) (log2(value + 1))	PSMC3IP: mRNA expression (RNA Seq V2 RSEM) (log2(value + 1))	BRCA1: mRNA expression (RNA Seq V2 RSEM) (log2(value + 1))	BRCA2: mRNA expression (RNA Seq V2 RSEM) (log2(value + 1))	RAD51: mRNA expression (RNA Seq V2 RSEM) (log2(value + 1))	DMC1: mRNA expression (RNA Seq V2 RSEM) (log2(value + 1))	Copy Number Alterations	Copy Number Alterations	Copy Number Alterations	Copy Number Alterations	Copy Number Alterations	Copy Number Alterations
TCGA-3X-AAV9-01	Intrahepatic Cholangiocarcinoma	27.7627	77.6211	135.003	60.969	33.7507	4.8993	MND1: Diploid	PSMC3IP: Gain	BRCA1: Gain	BRCA2: Diploid	RAD51: Diploid	DMC1: Diploid
TCGA-3X-AAVA-01	Intrahepatic Cholangiocarcinoma	24.0137	212.013	329.903	46.8839	120.069	1.1435	MND1: Diploid	PSMC3IP: Diploid	BRCA1: Diploid	BRCA2: Diploid	RAD51: Diploid	DMC1: Diploid
TCGA-3X-AAVE-01	Intrahepatic Cholangiocarcinoma	45.4604	188.547	351.802	149.813	172.026	3.6162	MND1: Shallow Deletion	PSMC3IP: Gain	BRCA1: Gain	BRCA2: Shallow Deletion	RAD51: Diploid	DMC1: Diploid
TCGA-4G-AAZO-01	Intrahepatic Cholangiocarcinoma	13.7457	92.079	104.811	24.055	33.5052	4.2955	MND1: Shallow Deletion	PSMC3IP: Shallow Deletion	BRCA1: Shallow Deletion	BRCA2: Diploid	RAD51: Diploid	DMC1: Diploid
TCGA-4G-AAZT-01	Intrahepatic Cholangiocarcinoma	5.4686	316.822	92.3591	0.6076	29.7737	1.8229	MND1: Diploid	PSMC3IP: Diploid	BRCA1: Diploid	BRCA2: Diploid	RAD51: Diploid	DMC1: Shallow Deletion
TCGA-W5-AA2G-01	Intrahepatic Cholangiocarcinoma	24.1217	75.5322	230.729	122.181	143.681	2.6219	MND1: Diploid	PSMC3IP: Diploid	BRCA1: Diploid	BRCA2: Shallow Deletion	RAD51: Shallow Deletion	DMC1: Gain
TCGA-W5-AA2I-01	Intrahepatic Cholangiocarcinoma	21.0337	316.514	316.845	34.8558	315.505	5.4087	MND1: Shallow Deletion	PSMC3IP: Diploid	BRCA1: Diploid	BRCA2: Shallow Deletion	RAD51: Diploid	DMC1: Diploid
TCGA-W5-AA2O-01	Intrahepatic Cholangiocarcinoma	32.831	208.606	637.783	63.5091	378.364	1.0764	MND1: Shallow Deletion	PSMC3IP: Gain	BRCA1: Gain	BRCA2: Shallow Deletion	RAD51: Diploid	DMC1: Diploid
TCGA-W5-AA2Q-01	Intrahepatic Cholangiocarcinoma	28.8502	50.0255	183.284	58.1247	60.2461	0.4243	MND1: Diploid	PSMC3IP: Diploid	BRCA1: Diploid	BRCA2: Diploid	RAD51: Diploid	DMC1: Diploid
TCGA-W5-AA2R-01	Intrahepatic Cholangiocarcinoma	2.3129	88.3913	155.43	50.4221	49.4969	5.0885	MND1: Shallow Deletion	PSMC3IP: Diploid	BRCA1: Diploid	BRCA2: Shallow Deletion	RAD51: Diploid	DMC1: Shallow Deletion
TCGA-W5-AA2T-01	Intrahepatic Cholangiocarcinoma	79.4189	185.947	474.31	72.155	314.286	10.6538	MND1: Diploid	PSMC3IP: Diploid	BRCA1: Diploid	BRCA2: Shallow Deletion	RAD51: Diploid	DMC1: Diploid
TCGA-W5-AA2U-01	Intrahepatic Cholangiocarcinoma	51.761	95.0692	319.568	68.4145	150.782	14.8532	MND1: Diploid	PSMC3IP: Diploid	BRCA1: Diploid	BRCA2: Shallow Deletion	RAD51: Diploid	DMC1: Diploid
TCGA-W5-AA2W-01	Intrahepatic Cholangiocarcinoma	33.0444	130.392	344.834	134.309	191.338	6.3957	MND1: Shallow Deletion	PSMC3IP: Diploid	BRCA1: Diploid	BRCA2: Diploid	RAD51: Gain	DMC1: Diploid
TCGA-W5-AA2Z-01	Intrahepatic Cholangiocarcinoma	21.3808	87.0379	177.728	59.2428	65.9243	4.8998	MND1: Diploid	PSMC3IP: Diploid	BRCA1: Diploid	BRCA2: Shallow Deletion	RAD51: Diploid	DMC1: Diploid
TCGA-W5-AA30-01	Intrahepatic Cholangiocarcinoma	71.8475	181.589	431.085	94.8192	165.2	9.7752	MND1: Diploid	PSMC3IP: Diploid	BRCA1: Diploid	BRCA2: Shallow Deletion	RAD51: Shallow Deletion	DMC1: Gain
TCGA-W5-AA31-01	Intrahepatic Cholangiocarcinoma	23.6971	64.4414	179.209	93.6777	54.7996	4.0729	MND1: Shallow Deletion	PSMC3IP: Shallow Deletion	BRCA1: Shallow Deletion	BRCA2: Diploid	RAD51: Shallow Deletion	DMC1: Gain
TCGA-W5-AA33-01	Intrahepatic Cholangiocarcinoma	17.5605	76.2269	303.275	89.701	86.8533	1.8984	MND1: Diploid	PSMC3IP: Diploid	BRCA1: Diploid	BRCA2: Shallow Deletion	RAD51: Diploid	DMC1: Diploid
TCGA-W5-AA34-01	Intrahepatic Cholangiocarcinoma	27.2074	99.307	97.0226	14.3737	68.2752	0	MND1: Diploid	PSMC3IP: Diploid	BRCA1: Diploid	BRCA2: Shallow Deletion	RAD51: Diploid	DMC1: Diploid
TCGA-W5-AA38-01	Intrahepatic Cholangiocarcinoma	34.1964	79.4919	113.337	24.426	102.589	3.9082	MND1: Shallow Deletion	PSMC3IP: Diploid	BRCA1: Diploid	BRCA2: Shallow Deletion	RAD51: Shallow Deletion	DMC1: Diploid
TCGA-W5-AA39-01	Intrahepatic Cholangiocarcinoma	33.7602	13.8882	187.427	41.9092	79.1618	10.4773	MND1: Shallow Deletion	PSMC3IP: Diploid	BRCA1: Diploid	BRCA2: Diploid	RAD51: Diploid	DMC1: Diploid
TCGA-W6-AA0S-01	Intrahepatic Cholangiocarcinoma	31.2833	115.023	205.712	178.22	187.226	1.422	MND1: Shallow Deletion	PSMC3IP: Diploid	BRCA1: Diploid	BRCA2: Diploid	RAD51: Diploid	DMC1: Shallow Deletion
TCGA-WD-A7RX-01	Intrahepatic Cholangiocarcinoma	29.2772	172.934	337.734	73.7159	102.993	42.3474	MND1: Shallow Deletion	PSMC3IP: Diploid	BRCA1: Diploid	BRCA2: Shallow Deletion	RAD51: Shallow Deletion	DMC1: Diploid
TCGA-ZD-A8I3-01	Intrahepatic Cholangiocarcinoma	49.5146	184.034	421.845	126.699	122.33	22.8155	MND1: Gain	PSMC3IP: Gain	BRCA1: Gain	BRCA2: Diploid	RAD51: Diploid	DMC1: Diploid
TCGA-ZH-A8Y1-01	Intrahepatic Cholangiocarcinoma	29.2345	51.2953	222.632	59.5934	115.251	3.9354	MND1: Diploid	PSMC3IP: Diploid	BRCA1: Diploid	BRCA2: Shallow Deletion	RAD51: Diploid	DMC1: Diploid
TCGA-ZH-A8Y2-01	Intrahepatic Cholangiocarcinoma	13.1044	221.994	455.51	137.335	116.892	6.2901	MND1: Shallow Deletion	PSMC3IP: Gain	BRCA1: Gain	BRCA2: Diploid	RAD51: Gain	DMC1: Shallow Deletion
TCGA-ZH-A8Y4-01	Intrahepatic Cholangiocarcinoma	20.8333	135.669	308.139	46.0271	122.578	0.969	MND1: Shallow Deletion	PSMC3IP: Gain	BRCA1: Gain	BRCA2: Shallow Deletion	RAD51: Gain	DMC1: Diploid
TCGA-ZH-A8Y5-01	Intrahepatic Cholangiocarcinoma	19.5456	78.5764	139.751	40.3942	82.0914	1.6288	MND1: Diploid	PSMC3IP: Diploid	BRCA1: Diploid	BRCA2: Diploid	RAD51: Diploid	DMC1: Diploid
TCGA-ZH-A8Y6-01	Intrahepatic Cholangiocarcinoma	24.0173	37.2568	154.986	73.1776	39.0281	12.0086	MND1: Diploid	PSMC3IP: Diploid	BRCA1: Diploid	BRCA2: Diploid	RAD51: Diploid	DMC1: Diploid
TCGA-ZH-A8Y8-01	Intrahepatic Cholangiocarcinoma	9.465	87.0082	163.375	58.8477	104.115	3.7037	MND1: Shallow Deletion	PSMC3IP: Diploid	BRCA1: Diploid	BRCA2: Shallow Deletion	RAD51: Gain	DMC1: Diploid
TCGA-ZU-A8S4-01	Intrahepatic Cholangiocarcinoma	149.071	234.945	551.415	115.169	158.544	7.9771	MND1: Diploid	PSMC3IP: Diploid	BRCA1: Diploid	BRCA2: Shallow Deletion	RAD51: Shallow Deletion	DMC1: Diploid
Sample Id	Cancer Type Detailed	MND1: mRNA expression (RNA Seq V2 RSEM) (log2(value + 1))	PSMC3IP: mRNA expression (RNA Seq V2 RSEM) (log2(value + 1))	BRCA1: mRNA expression (RNA Seq V2 RSEM) (log2(value + 1))	BRCA2: mRNA expression (RNA Seq V2 RSEM) (log2(value + 1))	RAD51: mRNA expression (RNA Seq V2 RSEM) (log2(value + 1))	DMC1: mRNA expression (RNA Seq V2 RSEM) (log2(value + 1))	Copy Number Alterations	Copy Number Alterations	Copy Number Alterations	Copy Number Alterations	Copy Number Alterations	Copy Number Alterations
CPT001846	Invasive Breast Carcinoma	2.1611	3.253	2.1866	0.7245	0.6911	0.0095	MND1: Diploid	PSMC3IP: Gain	BRCA1: Gain	BRCA2: Gain	RAD51: Deep Deletion	DMC1: Gain
TCGA-BH-A0WA-01	Invasive Breast Carcinoma	114.255	135.272	123.149	451.546	194.643	42.76	MND1: Shallow Deletion	PSMC3IP: Shallow Deletion	BRCA1: Shallow Deletion	BRCA2: Shallow Deletion	RAD51: Deep Deletion	DMC1: Shallow Deletion
X01BR008	Invasive Breast Carcinoma	3.0262	2.6867	2.5007	1.4257	3.0934	-1.356	MND1: Diploid	PSMC3IP: Shallow Deletion	BRCA1: Shallow Deletion	BRCA2: Diploid	RAD51: Diploid	DMC1: Diploid
X01BR009	Invasive Breast Carcinoma	3.9625	2.0913	0.9307	1.2017	2.6347	-2.7353	MND1: Shallow Deletion	PSMC3IP: Shallow Deletion	BRCA1: Shallow Deletion	BRCA2: Gain	RAD51: Gain	DMC1: Gain
X01BR023	Invasive Breast Carcinoma	1.7412	3.9303	2.4364	-1.4847	1.535	#N/A	MND1: Diploid	PSMC3IP: Gain	BRCA1: Gain	BRCA2: Shallow Deletion	RAD51: Diploid	#N/A
X01BR025	Invasive Breast Carcinoma	1.7666	3.6282	5.9586	0.1319	2.0658	6.5693	MND1: Diploid	PSMC3IP: Gain	BRCA1: Gain	BRCA2: Shallow Deletion	RAD51: Diploid	DMC1: Diploid
X01BR027	Invasive Breast Carcinoma	3.6177	2.5298	1.1304	1.3946	3.5381	6.4991	MND1: Diploid	PSMC3IP: Deep Deletion	BRCA1: Deep Deletion	BRCA2: Shallow Deletion	RAD51: Shallow Deletion	DMC1: Gain
X01BR042	Invasive Breast Carcinoma	5.2527	2.5453	1.8726	-0.0998	3.4429	2.7174	MND1: Gain	PSMC3IP: Shallow Deletion	BRCA1: Deep Deletion	BRCA2: Shallow Deletion	RAD51: Shallow Deletion	DMC1: Shallow Deletion
X01BR043	Invasive Breast Carcinoma	3.4175	2.9499	2.7821	1.302	3.0543	2.8423	MND1: Diploid	PSMC3IP: Shallow Deletion	BRCA1: Shallow Deletion	BRCA2: Shallow Deletion	RAD51: Diploid	DMC1: Gain
X03BR002	Invasive Breast Carcinoma	-0.1036	2.7183	6.1302	0.3204	0.3036	-3.9083	MND1: Shallow Deletion	PSMC3IP: Gain	BRCA1: Gain	BRCA2: Shallow Deletion	RAD51: Diploid	DMC1: Gain
X03BR006	Invasive Breast Carcinoma	4.6223	4.1092	1.0868	-3.4238	4.125	1.1864	MND1: Diploid	PSMC3IP: Diploid	BRCA1: Diploid	BRCA2: Shallow Deletion	RAD51: Diploid	DMC1: Diploid
X03BR011	Invasive Breast Carcinoma	2.8179	3.3966	2.3696	0.2727	2.9247	7.5733	MND1: Diploid	PSMC3IP: Diploid	BRCA1: Diploid	BRCA2: Shallow Deletion	RAD51: Diploid	DMC1: Diploid
X03BR013	Invasive Breast Carcinoma	1.9714	2.9069	1.9375	2.0305	1.6387	-2.2021	MND1: Diploid	PSMC3IP: Gain	BRCA1: Amplification	BRCA2: Diploid	RAD51: Diploid	DMC1: Diploid
X05BR026	Invasive Breast Carcinoma	1.8702	2.1367	2.1748	0.6611	1.301	-0.4559	MND1: Diploid	PSMC3IP: Gain	BRCA1: Gain	BRCA2: Diploid	RAD51: Diploid	DMC1: Diploid
X05BR029	Invasive Breast Carcinoma	4.546	3.2567	2.4612	3.1104	3.0223	-0.4017	MND1: Diploid	PSMC3IP: Diploid	BRCA1: Diploid	BRCA2: Diploid	RAD51: Shallow Deletion	DMC1: Shallow Deletion
X05BR045	Invasive Breast Carcinoma	1.9402	1.5171	1.9283	0.4699	2.2042	1.1287	MND1: Shallow Deletion	PSMC3IP: Shallow Deletion	BRCA1: Shallow Deletion	BRCA2: Shallow Deletion	RAD51: Shallow Deletion	DMC1: Shallow Deletion
X06BR003	Invasive Breast Carcinoma	2.275	3.1817	3.2735	-0.0656	2.5084	0.2845	MND1: Gain	PSMC3IP: Gain	BRCA1: Gain	BRCA2: Shallow Deletion	RAD51: Diploid	DMC1: Diploid
X06BR005	Invasive Breast Carcinoma	2.2647	3.8904	6.2607	0.6579	1.9431	-1.0833	MND1: Gain	PSMC3IP: Gain	BRCA1: Gain	BRCA2: Shallow Deletion	RAD51: Shallow Deletion	DMC1: Shallow Deletion
X09BR001	Invasive Breast Carcinoma	1.6873	3.2302	6.613	-5.7054	0.8073	1.9882	MND1: Shallow Deletion	PSMC3IP: Gain	BRCA1: Gain	BRCA2: Shallow Deletion	RAD51: Deep Deletion	DMC1: Diploid
X11BR006	Invasive Breast Carcinoma	2.1409	3.3337	6.7549	0.367	1.9614	0.1684	MND1: Diploid	PSMC3IP: Gain	BRCA1: Gain	BRCA2: Shallow Deletion	RAD51: Diploid	DMC1: Diploid
X11BR013	Invasive Breast Carcinoma	3.5541	3.3468	2.1225	1.1117	2.9133	2.0247	MND1: Diploid	PSMC3IP: Diploid	BRCA1: Diploid	BRCA2: Shallow Deletion	RAD51: Diploid	DMC1: Diploid
X11BR022	Invasive Breast Carcinoma	0.8567	2.7103	1.8009	0.16	1.3978	-3.0739	MND1: Diploid	PSMC3IP: Gain	BRCA1: Gain	BRCA2: Diploid	RAD51: Diploid	DMC1: Shallow Deletion
X11BR025	Invasive Breast Carcinoma	3.2905	3.9493	2.8054	-0.2195	1.7878	1.7932	MND1: Diploid	PSMC3IP: Gain	BRCA1: Gain	BRCA2: Shallow Deletion	RAD51: Shallow Deletion	DMC1: Gain
X11BR031	Invasive Breast Carcinoma	2.4736	2.4979	1.4438	1.7544	2.2352	-4.3294	MND1: Diploid	PSMC3IP: Shallow Deletion	BRCA1: Shallow Deletion	BRCA2: Shallow Deletion	RAD51: Shallow Deletion	DMC1: Shallow Deletion
X11BR032	Invasive Breast Carcinoma	1.1241	1.9309	0.866	0.4834	1.4188	-1.1992	MND1: Shallow Deletion	PSMC3IP: Shallow Deletion	BRCA1: Shallow Deletion	BRCA2: Shallow Deletion	RAD51: Diploid	DMC1: Shallow Deletion
X11BR043	Invasive Breast Carcinoma	2.6405	2.9257	1.7211	-0.5646	2.3949	6.4275	MND1: Diploid	PSMC3IP: Shallow Deletion	BRCA1: Shallow Deletion	BRCA2: Shallow Deletion	RAD51: Diploid	DMC1: Shallow Deletion
X11BR044	Invasive Breast Carcinoma	3.1824	2.4366	2.5609	0.5208	2.3742	-4.2498	MND1: Diploid	PSMC3IP: Gain	BRCA1: Gain	BRCA2: Shallow Deletion	RAD51: Shallow Deletion	DMC1: Shallow Deletion
X11BR053	Invasive Breast Carcinoma	1.935	3.3069	2.741	0.88	2.5938	6.349	MND1: Shallow Deletion	PSMC3IP: Gain	BRCA1: Gain	BRCA2: Shallow Deletion	RAD51: Gain	DMC1: Shallow Deletion
X11BR055	Invasive Breast Carcinoma	1.1843	2.6058	1.8383	0.6308	1.7008	-1.2738	MND1: Shallow Deletion	PSMC3IP: Gain	BRCA1: Gain	BRCA2: Shallow Deletion	RAD51: Diploid	DMC1: Shallow Deletion
X11BR073	Invasive Breast Carcinoma	2.2575	2.5121	-0.8187	1.3933	2.5242	-1.066	MND1: Diploid	PSMC3IP: Shallow Deletion	BRCA1: Shallow Deletion	BRCA2: Diploid	RAD51: Shallow Deletion	DMC1: Diploid
X13BR009	Invasive Breast Carcinoma	1.8797	1.9397	2.3168	1.3731	1.4942	-0.427	MND1: Shallow Deletion	PSMC3IP: Deep Deletion	BRCA1: Deep Deletion	BRCA2: Gain	RAD51: Shallow Deletion	DMC1: Shallow Deletion
X14BR005	Invasive Breast Carcinoma	2.0826	2.0856	1.5738	1.1841	1.3877	0.0505	MND1: Diploid	PSMC3IP: Diploid	BRCA1: Diploid	BRCA2: Diploid	RAD51: Diploid	DMC1: Diploid
X16BR012	Invasive Breast Carcinoma	1.8223	2.5956	1.3885	1.243	1.9404	0.7741	MND1: Shallow Deletion	PSMC3IP: Shallow Deletion	BRCA1: Shallow Deletion	BRCA2: Shallow Deletion	RAD51: Shallow Deletion	DMC1: Diploid
X18BR004	Invasive Breast Carcinoma	0.6053	2.2393	1.6817	-0.3172	1.0709	0.5568	MND1: Shallow Deletion	PSMC3IP: Diploid	BRCA1: Diploid	BRCA2: Diploid	RAD51: Diploid	DMC1: Diploid
X18BR010	Invasive Breast Carcinoma	-0.2237	2.1983	1.1649	-0.3702	1.5054	-1.8219	MND1: Shallow Deletion	PSMC3IP: Shallow Deletion	BRCA1: Shallow Deletion	BRCA2: Diploid	RAD51: Diploid	DMC1: Shallow Deletion
X20BR005	Invasive Breast Carcinoma	2.6641	3.2242	1.9506	0.1481	3.4398	-2.0535	MND1: Deep Deletion	PSMC3IP: Gain	BRCA1: Gain	BRCA2: Shallow Deletion	RAD51: Shallow Deletion	DMC1: Gain
X20BR007	Invasive Breast Carcinoma	3.6297	1.9217	-0.4737	1.9222	2.7821	-1.1889	MND1: Shallow Deletion	PSMC3IP: Shallow Deletion	BRCA1: Shallow Deletion	BRCA2: Diploid	RAD51: Shallow Deletion	DMC1: Diploid
X21BR001	Invasive Breast Carcinoma	2.7004	2.709	0.5028	#N/A	2.3137	#N/A	MND1: Diploid	PSMC3IP: Shallow Deletion	BRCA1: Shallow Deletion	#N/A	RAD51: Gain	#N/A
X22BR005	Invasive Breast Carcinoma	1.5583	4.4639	2.7394	0.3633	3.1261	-0.9683	MND1: Diploid	PSMC3IP: Amplification	BRCA1: Diploid	BRCA2: Shallow Deletion	RAD51: Diploid	DMC1: Gain
CPT000814	Invasive Breast Carcinoma	3.3947		1.6076	-1.0482	3.2431	-5.4118	MND1: Shallow Deletion		BRCA1: Shallow Deletion	BRCA2: Gain	RAD51: Shallow Deletion	DMC1: Shallow Deletion
X01BR001	Invasive Breast Carcinoma	2.6671		0.7491	-0.9213	1.7755	-5.9682	MND1: Gain		BRCA1: Diploid	BRCA2: Shallow Deletion	RAD51: Shallow Deletion	DMC1: Diploid
X01BR010	Invasive Breast Carcinoma	1.1278		0.8525	-0.4792	1.0662	-1.378	MND1: Diploid		BRCA1: Shallow Deletion	BRCA2: Gain	RAD51: Shallow Deletion	DMC1: Diploid
X01BR015	Invasive Breast Carcinoma	1.9219		5.1972	1.4495	1.173	-2.603	MND1: Diploid		BRCA1: Shallow Deletion	BRCA2: Gain	RAD51: Shallow Deletion	DMC1: Shallow Deletion
X01BR017	Invasive Breast Carcinoma	2.4262		1.1523	1.7211	2.7004	-3.3763	MND1: Shallow Deletion		BRCA1: Shallow Deletion	BRCA2: Gain	RAD51: Diploid	DMC1: Shallow Deletion
X01BR018	Invasive Breast Carcinoma	2.8711		-1.1027	2.2073	3.0969	1.3039	MND1: Shallow Deletion		BRCA1: Diploid	BRCA2: Gain	RAD51: Shallow Deletion	DMC1: Amplification
X01BR020	Invasive Breast Carcinoma	3.9346		1.7471	2.247	3.0379	2.481	MND1: Diploid		BRCA1: Shallow Deletion	BRCA2: Diploid	RAD51: Diploid	DMC1: Shallow Deletion
X01BR026	Invasive Breast Carcinoma	1.8922		0.7402	1.1	1.8185	0.9571	MND1: Diploid		BRCA1: Shallow Deletion	BRCA2: Shallow Deletion	RAD51: Shallow Deletion	DMC1: Diploid
X01BR030	Invasive Breast Carcinoma	0.3603		0.9616	0.8237	0.1081	-2.057	MND1: Diploid		BRCA1: Gain	BRCA2: Diploid	RAD51: Shallow Deletion	DMC1: Shallow Deletion
X01BR031	Invasive Breast Carcinoma	4.3449		1.7199	0.8138	2.0522	-3.315	MND1: Shallow Deletion		BRCA1: Shallow Deletion	BRCA2: Shallow Deletion	RAD51: Shallow Deletion	DMC1: Diploid
X01BR032	Invasive Breast Carcinoma	1.6137		5.9565	0.275	1.2722	1.291	MND1: Diploid		BRCA1: Shallow Deletion	BRCA2: Shallow Deletion	RAD51: Diploid	DMC1: Diploid
X01BR033	Invasive Breast Carcinoma	2.1449		1.6331	0.2669	1.7119	-4.2209	MND1: Diploid		BRCA1: Diploid	BRCA2: Amplification	RAD51: Diploid	DMC1: Shallow Deletion
X01BR040	Invasive Breast Carcinoma	2.742		1.8414	2.4718	3.1651	0.219	MND1: Shallow Deletion		BRCA1: Shallow Deletion	BRCA2: Diploid	RAD51: Shallow Deletion	DMC1: Shallow Deletion
X03BR004	Invasive Breast Carcinoma	-0.4232		1.5822	0.6894	0.6584	-0.6586	MND1: Diploid		BRCA1: Gain	BRCA2: Gain	RAD51: Shallow Deletion	DMC1: Diploid
X03BR005	Invasive Breast Carcinoma	-0.1627		0.4745	-1.1984	0.2549	-2.0364	MND1: Diploid		BRCA1: Diploid	BRCA2: Diploid	RAD51: Diploid	DMC1: Diploid
X03BR010	Invasive Breast Carcinoma	-0.705		0.6027	-0.416	0.0996	-2.1796	MND1: Diploid		BRCA1: Diploid	BRCA2: Diploid	RAD51: Diploid	DMC1: Shallow Deletion
X05BR001	Invasive Breast Carcinoma	2.6391		1.2744	1.2829	2.0085	-2.8651	MND1: Diploid		BRCA1: Diploid	BRCA2: Diploid	RAD51: Diploid	DMC1: Diploid
X05BR003	Invasive Breast Carcinoma	2.3938		1.7376	1.9367	1.7297	-1.9225	MND1: Diploid		BRCA1: Diploid	BRCA2: Diploid	RAD51: Diploid	DMC1: Shallow Deletion
X05BR004	Invasive Breast Carcinoma	0.5468		1.6806	0.2604	0.1507	-0.8556	MND1: Diploid		BRCA1: Diploid	BRCA2: Diploid	RAD51: Diploid	DMC1: Shallow Deletion
X05BR005	Invasive Breast Carcinoma	1.5992		0.0121	0.2678	0.7873	-3.8635	MND1: Gain		BRCA1: Shallow Deletion	BRCA2: Diploid	RAD51: Diploid	DMC1: Shallow Deletion
X05BR009	Invasive Breast Carcinoma	-0.0358		0.2967	0.1912	-0.4537	-1.5309	MND1: Shallow Deletion		BRCA1: Shallow Deletion	BRCA2: Diploid	RAD51: Diploid	DMC1: Shallow Deletion
X05BR016	Invasive Breast Carcinoma	1.5264		5.5347	0.4295	0.2311	0.3456	MND1: Shallow Deletion		BRCA1: Diploid	BRCA2: Diploid	RAD51: Shallow Deletion	DMC1: Diploid
X05BR038	Invasive Breast Carcinoma	1.8041		4.7747	1.4721	1.0513	-1.3262	MND1: Diploid		BRCA1: Deep Deletion	BRCA2: Diploid	RAD51: Diploid	DMC1: Diploid
X05BR042	Invasive Breast Carcinoma	3.5997		2.0492	1.15	2.7022	2.3026	MND1: Shallow Deletion		BRCA1: Shallow Deletion	BRCA2: Diploid	RAD51: Shallow Deletion	DMC1: Gain
X05BR043	Invasive Breast Carcinoma	3.3235		-1.4338	0.2347	2.506	-1.5091	MND1: Shallow Deletion		BRCA1: Diploid	BRCA2: Deep Deletion	RAD51: Deep Deletion	DMC1: Gain
X05BR044	Invasive Breast Carcinoma	1.4813		0.21	-0.3246	1.2139	-0.8264	MND1: Diploid		BRCA1: Shallow Deletion	BRCA2: Gain	RAD51: Diploid	DMC1: Diploid
X06BR006	Invasive Breast Carcinoma	2.5947		0.3401	0.8587	0.485	-2.2051	MND1: Diploid		BRCA1: Shallow Deletion	BRCA2: Diploid	RAD51: Diploid	DMC1: Diploid
X06BR014	Invasive Breast Carcinoma	1.6159		5.2186	1.0332	1.4085	-2.4037	MND1: Diploid		BRCA1: Shallow Deletion	BRCA2: Diploid	RAD51: Shallow Deletion	DMC1: Shallow Deletion
X09BR004	Invasive Breast Carcinoma	0.3318		0.0626	-0.2997	-0.4334	-5.8642	MND1: Shallow Deletion		BRCA1: Shallow Deletion	BRCA2: Shallow Deletion	RAD51: Shallow Deletion	DMC1: Diploid
X09BR005	Invasive Breast Carcinoma	3.3736		1.3812	0.4108	2.4238	-3.5132	MND1: Diploid		BRCA1: Shallow Deletion	BRCA2: Diploid	RAD51: Shallow Deletion	DMC1: Shallow Deletion
X09BR007	Invasive Breast Carcinoma	1.0773		2.1847	0.8964	0.9445	-1.649	MND1: Shallow Deletion		BRCA1: Amplification	BRCA2: Shallow Deletion	RAD51: Shallow Deletion	DMC1: Shallow Deletion
X11BR003	Invasive Breast Carcinoma	5.4951		2.7355	1.8115	2.7953	-0.901	MND1: Diploid		BRCA1: Shallow Deletion	BRCA2: Diploid	RAD51: Diploid	DMC1: Diploid
X11BR004	Invasive Breast Carcinoma	2.1415		5.621	1.3866	1.4521	-1.1042	MND1: Diploid		BRCA1: Diploid	BRCA2: Amplification	RAD51: Diploid	DMC1: Diploid
X11BR009	Invasive Breast Carcinoma	2.5921		2.1491	0.65	2.5479	-1.579	MND1: Gain		BRCA1: Shallow Deletion	BRCA2: Shallow Deletion	RAD51: Shallow Deletion	DMC1: Gain
X11BR010	Invasive Breast Carcinoma	1.6333		-0.5746	0.1854	#N/A	7.4476	MND1: Diploid		BRCA1: Shallow Deletion	BRCA2: Shallow Deletion	#N/A	DMC1: Amplification
X11BR011	Invasive Breast Carcinoma	1.7993		1.9015	0.3294	1.931	-1.447	MND1: Shallow Deletion		BRCA1: Shallow Deletion	BRCA2: Diploid	RAD51: Shallow Deletion	DMC1: Shallow Deletion
X11BR012	Invasive Breast Carcinoma	1.0247		-0.008	0.4587	#N/A	-4.266	MND1: Shallow Deletion		BRCA1: Deep Deletion	BRCA2: Shallow Deletion	#N/A	DMC1: Diploid
X11BR014	Invasive Breast Carcinoma	0.9667		0.1238	-1.1164	-0.0553	0.3226	MND1: Diploid		BRCA1: Diploid	BRCA2: Diploid	RAD51: Diploid	DMC1: Diploid
X11BR015	Invasive Breast Carcinoma	2.614		1.7907	1.0999	2.0091	-3.4348	MND1: Shallow Deletion		BRCA1: Diploid	BRCA2: Diploid	RAD51: Shallow Deletion	DMC1: Diploid
X11BR016	Invasive Breast Carcinoma	5.0676		5.9027	1.4259	2.858	6.5414	MND1: Diploid		BRCA1: Shallow Deletion	BRCA2: Shallow Deletion	RAD51: Shallow Deletion	DMC1: Diploid
X11BR017	Invasive Breast Carcinoma	1.3616		0.6087	-0.0324	1.5368	-3.6735	MND1: Shallow Deletion		BRCA1: Shallow Deletion	BRCA2: Gain	RAD51: Shallow Deletion	DMC1: Diploid
X11BR018	Invasive Breast Carcinoma	0.1182		0.2524	-0.9641	-0.233	1.3412	MND1: Diploid		BRCA1: Shallow Deletion	BRCA2: Diploid	RAD51: Shallow Deletion	DMC1: Diploid
X11BR019	Invasive Breast Carcinoma	2.1853		5.1545	0.3499	-0.3072	-1.1543	MND1: Diploid		BRCA1: Shallow Deletion	BRCA2: Diploid	RAD51: Shallow Deletion	DMC1: Shallow Deletion
X11BR020	Invasive Breast Carcinoma	1.8852		1.4816	-0.0198	0.9587	-3.9268	MND1: Diploid		BRCA1: Diploid	BRCA2: Diploid	RAD51: Shallow Deletion	DMC1: Diploid
X11BR023	Invasive Breast Carcinoma	4.3175		2.2094	1.2696	2.7793	-4.2832	MND1: Shallow Deletion		BRCA1: Shallow Deletion	BRCA2: Gain	RAD51: Shallow Deletion	DMC1: Shallow Deletion
X11BR024	Invasive Breast Carcinoma	3.7423		1.8848	1.9966	2.715	3.1949	MND1: Shallow Deletion		BRCA1: Shallow Deletion	BRCA2: Gain	RAD51: Diploid	DMC1: Gain
X11BR027	Invasive Breast Carcinoma	0.7309		2.3422	1.0077	1.9791	0.3621	MND1: Diploid		BRCA1: Shallow Deletion	BRCA2: Shallow Deletion	RAD51: Diploid	DMC1: Diploid
X11BR028	Invasive Breast Carcinoma	3.0388		0.9026	0.6272	1.8197	-0.0518	MND1: Diploid		BRCA1: Shallow Deletion	BRCA2: Shallow Deletion	RAD51: Shallow Deletion	DMC1: Diploid
X11BR030	Invasive Breast Carcinoma	2.7155		1.3305	0.61	2.0719	0.2657	MND1: Diploid		BRCA1: Diploid	BRCA2: Diploid	RAD51: Diploid	DMC1: Diploid
X11BR036	Invasive Breast Carcinoma	3.1706		3.1378	1.8661	2.3084	-0.1523	MND1: Shallow Deletion		BRCA1: Diploid	BRCA2: Shallow Deletion	RAD51: Shallow Deletion	DMC1: Shallow Deletion
X11BR038	Invasive Breast Carcinoma	2.0966		1.4355	1.4375	2.2883	-2.7687	MND1: Diploid		BRCA1: Shallow Deletion	BRCA2: Diploid	RAD51: Diploid	DMC1: Shallow Deletion
X11BR040	Invasive Breast Carcinoma	0.4234		0.8793	-0.8782	0.4133	-1.775	MND1: Diploid		BRCA1: Shallow Deletion	BRCA2: Diploid	RAD51: Shallow Deletion	DMC1: Diploid
X11BR042	Invasive Breast Carcinoma	2.3939		1.1421	0.2248	2.2929	-1.8312	MND1: Gain		BRCA1: Shallow Deletion	BRCA2: Diploid	RAD51: Diploid	DMC1: Diploid
X11BR047	Invasive Breast Carcinoma	1.5637		1.0909	0.5781	0.7331	6.6819	MND1: Diploid		BRCA1: Diploid	BRCA2: Diploid	RAD51: Shallow Deletion	DMC1: Shallow Deletion
X11BR049	Invasive Breast Carcinoma	2.5771		2.378	1.0959	2.3369	-0.9982	MND1: Diploid		BRCA1: Diploid	BRCA2: Shallow Deletion	RAD51: Diploid	DMC1: Shallow Deletion
X11BR050	Invasive Breast Carcinoma	-0.3287		1.1537	-0.0239	0.0602	-1.8728	MND1: Diploid		BRCA1: Diploid	BRCA2: Diploid	RAD51: Diploid	DMC1: Diploid
X11BR051	Invasive Breast Carcinoma	2.2629		1.0754	-0.8235	1.596	0.4248	MND1: Shallow Deletion		BRCA1: Shallow Deletion	BRCA2: Shallow Deletion	RAD51: Diploid	DMC1: Shallow Deletion
X11BR054	Invasive Breast Carcinoma	2.6949		1.0216	0.7105	-0.0155	-1.7811	MND1: Diploid		BRCA1: Diploid	BRCA2: Diploid	RAD51: Diploid	DMC1: Diploid
X11BR056	Invasive Breast Carcinoma	0.959		0.6742	-0.8089	0.0431	-2.8475	MND1: Diploid		BRCA1: Shallow Deletion	BRCA2: Shallow Deletion	RAD51: Shallow Deletion	DMC1: Gain
X11BR058	Invasive Breast Carcinoma	3.1723		0.4769	-0.3772	1.2793	-2.7958	MND1: Amplification		BRCA1: Shallow Deletion	BRCA2: Shallow Deletion	RAD51: Shallow Deletion	DMC1: Shallow Deletion
X11BR059	Invasive Breast Carcinoma	3.6745		0.8469	0.188	1.9568	-3.365	MND1: Diploid		BRCA1: Shallow Deletion	BRCA2: Shallow Deletion	RAD51: Diploid	DMC1: Diploid
X11BR060	Invasive Breast Carcinoma	1.7773		0.881	2.4534	2.4381	-2.1972	MND1: Shallow Deletion		BRCA1: Deep Deletion	BRCA2: Amplification	RAD51: Diploid	DMC1: Gain
X11BR072	Invasive Breast Carcinoma	-0.5738		5.5913	-1.0803	-0.3122	-1.7726	MND1: Diploid		BRCA1: Shallow Deletion	BRCA2: Diploid	RAD51: Shallow Deletion	DMC1: Shallow Deletion
X11BR074	Invasive Breast Carcinoma	1.0346		5.8438	-0.3921	0.6103	-2.7894	MND1: Diploid		BRCA1: Shallow Deletion	BRCA2: Diploid	RAD51: Diploid	DMC1: Diploid
X11BR075	Invasive Breast Carcinoma	3.0236		-1.5925	1.2301	1.3913	1.5705	MND1: Diploid		BRCA1: Shallow Deletion	BRCA2: Shallow Deletion	RAD51: Shallow Deletion	DMC1: Diploid
X11BR080	Invasive Breast Carcinoma	4.3279		2.8886	0.1264	2.5259	0.0815	MND1: Diploid		BRCA1: Diploid	BRCA2: Diploid	RAD51: Gain	DMC1: Deep Deletion
X14BR008	Invasive Breast Carcinoma	-0.9744		0.5899	-1.6056	-1.1197	2.0474	MND1: Diploid		BRCA1: Diploid	BRCA2: Diploid	RAD51: Shallow Deletion	DMC1: Shallow Deletion
X14BR014	Invasive Breast Carcinoma	0.0433		5.4372	0.4343	0.9676	-2.4631	MND1: Diploid		BRCA1: Diploid	BRCA2: Diploid	RAD51: Diploid	DMC1: Shallow Deletion
X15BR003	Invasive Breast Carcinoma	0.6048		-0.2114	-0.586	#N/A	-1.8308	MND1: Diploid		BRCA1: Shallow Deletion	BRCA2: Diploid	#N/A	DMC1: Diploid
X18BR002	Invasive Breast Carcinoma	1.5279		0.9195	1.509	1.9037	-0.1101	MND1: Diploid		BRCA1: Diploid	BRCA2: Gain	RAD51: Diploid	DMC1: Diploid
X18BR003	Invasive Breast Carcinoma	2.0521		1.2587	1.1293	1.9388	7.6135	MND1: Diploid		BRCA1: Shallow Deletion	BRCA2: Diploid	RAD51: Diploid	DMC1: Shallow Deletion
X18BR006	Invasive Breast Carcinoma	2.6211		1.0345	-0.3329	1.8378	-2.3119	MND1: Diploid		BRCA1: Shallow Deletion	BRCA2: Shallow Deletion	RAD51: Shallow Deletion	DMC1: Diploid
X18BR007	Invasive Breast Carcinoma	2.8838		1.3185	-0.1747	0.6097	1.1051	MND1: Diploid		BRCA1: Diploid	BRCA2: Shallow Deletion	RAD51: Shallow Deletion	DMC1: Diploid
X18BR009	Invasive Breast Carcinoma	1.4049		0.6281	0.8133	0.6399	-1.6576	MND1: Diploid		BRCA1: Shallow Deletion	BRCA2: Diploid	RAD51: Shallow Deletion	DMC1: Diploid
X18BR016	Invasive Breast Carcinoma	0.1452		1.0681	0.4952	0.4663	0.0081	MND1: Diploid		BRCA1: Shallow Deletion	BRCA2: Diploid	RAD51: Diploid	DMC1: Diploid
X18BR017	Invasive Breast Carcinoma	2.1526		1.267	0.6991	2.2839	-0.3124	MND1: Diploid		BRCA1: Shallow Deletion	BRCA2: Shallow Deletion	RAD51: Diploid	DMC1: Diploid
X18BR019	Invasive Breast Carcinoma	0.7085		5.7348	0.5062	0.1405	-2.0288	MND1: Diploid		BRCA1: Shallow Deletion	BRCA2: Diploid	RAD51: Diploid	DMC1: Diploid
X20BR001	Invasive Breast Carcinoma	0.3847		0.3371	-1.4017	#N/A	-0.0175	MND1: Diploid		BRCA1: Diploid	BRCA2: Diploid	#N/A	DMC1: Diploid
X20BR002	Invasive Breast Carcinoma	1.6761		1.8957	0.1476	2.5615	-2.5808	MND1: Deep Deletion		BRCA1: Gain	BRCA2: Shallow Deletion	RAD51: Shallow Deletion	DMC1: Diploid
X20BR006	Invasive Breast Carcinoma	4.3985		1.2669	0.7274	2.3627	-2.1432	MND1: Shallow Deletion		BRCA1: Diploid	BRCA2: Shallow Deletion	RAD51: Shallow Deletion	DMC1: Diploid
X20BR008	Invasive Breast Carcinoma	2.29		1.3054	0.9771	1.8755	-3.1515	MND1: Shallow Deletion		BRCA1: Shallow Deletion	BRCA2: Shallow Deletion	RAD51: Diploid	DMC1: Diploid
X21BR002	Invasive Breast Carcinoma	1.3978		1.5247	0.4438	1.9221	0.2873	MND1: Diploid		BRCA1: Diploid	BRCA2: Diploid	RAD51: Diploid	DMC1: Shallow Deletion
X21BR010	Invasive Breast Carcinoma	0.4163		1.017	-0.8547	-0.7718	-1.9797	MND1: Gain		BRCA1: Gain	BRCA2: Diploid	RAD51: Diploid	DMC1: Diploid
X22BR006	Invasive Breast Carcinoma	0.2679		0.3948	0.3555	0.1792	7.7974	MND1: Diploid		BRCA1: Diploid	BRCA2: Diploid	RAD51: Gain	DMC1: Diploid
Sample Id	Cancer Type Detailed	MND1: mRNA expression (RNA Seq V2 RSEM) (log2(value + 1))	PSMC3IP: mRNA expression (RNA Seq V2 RSEM) (log2(value + 1))	BRCA1: mRNA expression (RNA Seq V2 RSEM) (log2(value + 1))	BRCA2: mRNA expression (RNA Seq V2 RSEM) (log2(value + 1))	RAD51: mRNA expression (RNA Seq V2 RSEM) (log2(value + 1))	DMC1: mRNA expression (RNA Seq V2 RSEM) (log2(value + 1))	Copy Number Alterations	Copy Number Alterations	Copy Number Alterations	Copy Number Alterations	Copy Number Alterations	Copy Number Alterations
TCGA-3B-A9HP-01	Leiomyosarcoma	29.3241	229.085	202.783	56.66	78.5288	56.163	MND1: Diploid	PSMC3IP: Diploid	BRCA1: Diploid	BRCA2: Diploid	RAD51: Diploid	DMC1: Diploid
TCGA-3B-A9HQ-01	Leiomyosarcoma	221.545	708.76	419.207	214.431	233.74	82.8252	MND1: Diploid	PSMC3IP: Diploid	BRCA1: Diploid	BRCA2: Shallow Deletion	RAD51: Diploid	DMC1: Diploid
TCGA-3B-A9HR-01	Leiomyosarcoma	94.29	657.498	1048.08	279.113	365.515	95.7926	MND1: Shallow Deletion	PSMC3IP: Gain	BRCA1: Gain	BRCA2: Shallow Deletion	RAD51: Gain	DMC1: Shallow Deletion
TCGA-3B-A9HS-01	Leiomyosarcoma	140.331	72.9104	350.634	156.094	282.968	7.3049	MND1: Gain	PSMC3IP: Diploid	BRCA1: Diploid	BRCA2: Shallow Deletion	RAD51: Gain	DMC1: Diploid
TCGA-3B-A9HT-01	Leiomyosarcoma	130.819	319.391	833.493	265.9	343.454	46.8733	MND1: Diploid	PSMC3IP: Diploid	BRCA1: Diploid	BRCA2: Shallow Deletion	RAD51: Diploid	DMC1: Gain
TCGA-3B-A9HU-01	Leiomyosarcoma	181.388	613.498	553.628	115.142	361.199	235.647	MND1: Diploid	PSMC3IP: Diploid	BRCA1: Diploid	BRCA2: Shallow Deletion	RAD51: Diploid	DMC1: Diploid
TCGA-3B-A9HV-01	Leiomyosarcoma	395.506	635.423	704.762	393.942	295.848	32.4377	MND1: Diploid	PSMC3IP: Diploid	BRCA1: Diploid	BRCA2: Gain	RAD51: Shallow Deletion	DMC1: Diploid
TCGA-3B-A9HX-01	Leiomyosarcoma	127.509	125.829	260.595	94.7955	249.071	11.8959	MND1: Gain	PSMC3IP: Shallow Deletion	BRCA1: Shallow Deletion	BRCA2: Deep Deletion	RAD51: Gain	DMC1: Shallow Deletion
TCGA-3B-A9HY-01	Leiomyosarcoma	189.978	1017.46	720.261	499.346	290.632	106.318	MND1: Diploid	PSMC3IP: Diploid	BRCA1: Diploid	BRCA2: Shallow Deletion	RAD51: Diploid	DMC1: Diploid
TCGA-3B-A9HZ-01	Leiomyosarcoma	57.1316	300.079	199.764	80.7723	151.694	61.0717	MND1: Diploid	PSMC3IP: Diploid	BRCA1: Diploid	BRCA2: Shallow Deletion	RAD51: Gain	DMC1: Diploid
TCGA-3B-A9I0-01	Leiomyosarcoma	120.227	505.664	424.711	75.5451	297.113	3.6851	MND1: Diploid	PSMC3IP: Diploid	BRCA1: Diploid	BRCA2: Shallow Deletion	RAD51: Diploid	DMC1: Diploid
TCGA-3B-A9I1-01	Leiomyosarcoma	61.6275	403.129	635.683	164.453	156.622	150.153	MND1: Gain	PSMC3IP: Gain	BRCA1: Gain	BRCA2: Shallow Deletion	RAD51: Diploid	DMC1: Diploid
TCGA-3B-A9I3-01	Leiomyosarcoma	133.045	273.566	293.424	133.869	181.65	5.7667	MND1: Shallow Deletion	PSMC3IP: Shallow Deletion	BRCA1: Shallow Deletion	BRCA2: Shallow Deletion	RAD51: Diploid	DMC1: Shallow Deletion
TCGA-DX-A3U7-01	Leiomyosarcoma	154.359	650.608	496.612	369.817	651.43	47.7777	MND1: Diploid	PSMC3IP: Diploid	BRCA1: Diploid	BRCA2: Shallow Deletion	RAD51: Gain	DMC1: Gain
TCGA-DX-A3U8-01	Leiomyosarcoma	32.5515	107.587	232.168	90.4739	119.674	11.9674	MND1: Diploid	PSMC3IP: Diploid	BRCA1: Diploid	BRCA2: Diploid	RAD51: Diploid	DMC1: Diploid
TCGA-DX-A3U9-01	Leiomyosarcoma	242.715	736.22	405.19	437.525	508.982	156.886	MND1: Diploid	PSMC3IP: Shallow Deletion	BRCA1: Shallow Deletion	BRCA2: Gain	RAD51: Diploid	DMC1: Shallow Deletion
TCGA-DX-A3UA-01	Leiomyosarcoma	85.7858	445.379	378.835	156.543	154.039	24.4208	MND1: Shallow Deletion	PSMC3IP: Gain	BRCA1: Gain	BRCA2: Diploid	RAD51: Shallow Deletion	DMC1: Gain
TCGA-DX-A3UB-01	Leiomyosarcoma	16.129	94.1746	78.7476	8.5389	18.9753	3.7951	MND1: Diploid	PSMC3IP: Diploid	BRCA1: Diploid	BRCA2: Diploid	RAD51: Shallow Deletion	DMC1: Diploid
TCGA-DX-A3UC-01	Leiomyosarcoma	310.345	976.313	556.145	271.441	305.04	481.874	MND1: Diploid	PSMC3IP: Diploid	BRCA1: Diploid	BRCA2: Diploid	RAD51: Gain	DMC1: Diploid
TCGA-DX-A3UD-01	Leiomyosarcoma	396.14	350.584	341.29	138.649	364.652	363.128	MND1: Shallow Deletion	PSMC3IP: Shallow Deletion	BRCA1: Shallow Deletion	BRCA2: Shallow Deletion	RAD51: Diploid	DMC1: Diploid
TCGA-DX-A3UE-01	Leiomyosarcoma	80.9873	410.447	400.308	52.0632	252.218	54.7628	MND1: Diploid	PSMC3IP: Shallow Deletion	BRCA1: Shallow Deletion	BRCA2: Shallow Deletion	RAD51: Diploid	DMC1: Diploid
TCGA-DX-A3UF-01	Leiomyosarcoma	192.893	387.06	217.005	108.291	284.687	0.846	MND1: Diploid	PSMC3IP: Shallow Deletion	BRCA1: Shallow Deletion	BRCA2: Shallow Deletion	RAD51: Gain	DMC1: Diploid
TCGA-DX-A48J-01	Leiomyosarcoma	30.0626	154.885	383.298	427.14	29.2276	128.601	MND1: Diploid	PSMC3IP: Diploid	BRCA1: Diploid	BRCA2: Shallow Deletion	RAD51: Diploid	DMC1: Diploid
TCGA-DX-A48K-01	Leiomyosarcoma	69.3406	259.66	494.222	172.672	263.766	6.1183	MND1: Gain	PSMC3IP: Gain	BRCA1: Gain	BRCA2: Shallow Deletion	RAD51: Diploid	DMC1: Gain
TCGA-DX-A48L-01	Leiomyosarcoma	54.2563	612.507	426.099	230.589	243.218	0.4677	MND1: Shallow Deletion	PSMC3IP: Shallow Deletion	BRCA1: Shallow Deletion	BRCA2: Shallow Deletion	RAD51: Gain	DMC1: Shallow Deletion
TCGA-DX-A48O-01	Leiomyosarcoma	118.541	444.603	560.139	48.198	63.3956	293.964	MND1: Diploid	PSMC3IP: Diploid	BRCA1: Diploid	BRCA2: Shallow Deletion	RAD51: Shallow Deletion	DMC1: Gain
TCGA-DX-A48P-01	Leiomyosarcoma	80.8369	379.486	327.152	42.3205	152.639	405.135	MND1: Diploid	PSMC3IP: Diploid	BRCA1: Diploid	BRCA2: Deep Deletion	RAD51: Diploid	DMC1: Gain
TCGA-DX-A48R-01	Leiomyosarcoma	153.7	1270.44	609.4	568.434	380.438	11.4322	MND1: Shallow Deletion	PSMC3IP: Diploid	BRCA1: Diploid	BRCA2: Diploid	RAD51: Diploid	DMC1: Shallow Deletion
TCGA-DX-A48U-01	Leiomyosarcoma	71.2232	249.379	353	62.7655	72.5587	178.503	MND1: Diploid	PSMC3IP: Diploid	BRCA1: Diploid	BRCA2: Shallow Deletion	RAD51: Diploid	DMC1: Diploid
TCGA-DX-A6B7-01	Leiomyosarcoma	144.958	412.256	343.697	88.2353	250.84	132.773	MND1: Diploid	PSMC3IP: Diploid	BRCA1: Diploid	BRCA2: Shallow Deletion	RAD51: Diploid	DMC1: Diploid
TCGA-DX-A6B8-01	Leiomyosarcoma	123.705	285.233	399.567	119.375	265.347	4.3297	MND1: Gain	PSMC3IP: Shallow Deletion	BRCA1: Shallow Deletion	BRCA2: Shallow Deletion	RAD51: Shallow Deletion	DMC1: Shallow Deletion
TCGA-DX-A6B9-01	Leiomyosarcoma	30.9469	419.473	269.284	26.7898	51.7321	18.0139	MND1: Diploid	PSMC3IP: Diploid	BRCA1: Diploid	BRCA2: Diploid	RAD51: Diploid	DMC1: Diploid
TCGA-DX-A6BA-01	Leiomyosarcoma	197.482	797.549	666.412	177.078	553.461	105.3	MND1: Shallow Deletion	PSMC3IP: Shallow Deletion	BRCA1: Shallow Deletion	BRCA2: Shallow Deletion	RAD51: Diploid	DMC1: Shallow Deletion
TCGA-DX-A6BB-01	Leiomyosarcoma	78.346	417.748	434.858	31.012	121.872	210.011	MND1: Diploid	PSMC3IP: Diploid	BRCA1: Diploid	BRCA2: Shallow Deletion	RAD51: Diploid	DMC1: Gain
TCGA-DX-A6Z2-01	Leiomyosarcoma	115.507	254.802	405.793	156.542	165.281	164.901	MND1: Gain	PSMC3IP: Diploid	BRCA1: Diploid	BRCA2: Shallow Deletion	RAD51: Diploid	DMC1: Gain
TCGA-DX-A7EL-01	Leiomyosarcoma	419.493	310.819	286.85	49.9025	105.263	119.688	MND1: Amplification	PSMC3IP: Diploid	BRCA1: Diploid	BRCA2: Shallow Deletion	RAD51: Diploid	DMC1: Diploid
TCGA-DX-A7EM-01	Leiomyosarcoma	113.083	511.395	586.073	344.323	241.026	201.519	MND1: Diploid	PSMC3IP: Diploid	BRCA1: Diploid	BRCA2: Shallow Deletion	RAD51: Diploid	DMC1: Diploid
TCGA-DX-A7EN-01	Leiomyosarcoma	635.315	749.724	856.243	204.465	617.977	260.734	MND1: Diploid	PSMC3IP: Diploid	BRCA1: Diploid	BRCA2: Shallow Deletion	RAD51: Diploid	DMC1: Diploid
TCGA-DX-A8BZ-01	Leiomyosarcoma	122.258	559.558	297.154	8.4901	272.533	0.849	MND1: Shallow Deletion	PSMC3IP: Shallow Deletion	BRCA1: Shallow Deletion	BRCA2: Shallow Deletion	RAD51: Shallow Deletion	DMC1: Diploid
TCGA-FX-A3NJ-01	Leiomyosarcoma	45.7909	418.002	369.565	51.3414	99.445	124.884	MND1: Diploid	PSMC3IP: Diploid	BRCA1: Diploid	BRCA2: Shallow Deletion	RAD51: Diploid	DMC1: Diploid
TCGA-FX-A3RE-01	Leiomyosarcoma	142.857	137.407	315.399	74.6753	207.792	5.5659	MND1: Diploid	PSMC3IP: Gain	BRCA1: Gain	BRCA2: Shallow Deletion	RAD51: Diploid	DMC1: Shallow Deletion
TCGA-FX-A48G-01	Leiomyosarcoma	98.228	521.267	103.809	1.1162	182.503	10.6042	MND1: Diploid	PSMC3IP: Gain	BRCA1: Gain	BRCA2: Diploid	RAD51: Amplification	DMC1: Shallow Deletion
TCGA-FX-A76Y-01	Leiomyosarcoma	38.0196	428.435	315.02	75.6215	114.059	101.943	MND1: Diploid	PSMC3IP: Diploid	BRCA1: Diploid	BRCA2: Shallow Deletion	RAD51: Diploid	DMC1: Diploid
TCGA-HB-A3L4-01	Leiomyosarcoma	213.564	522.165	636.9	1.6849	291.07	45.0716	MND1: Diploid	PSMC3IP: Diploid	BRCA1: Diploid	BRCA2: Shallow Deletion	RAD51: Diploid	DMC1: Shallow Deletion
TCGA-HB-A43Z-01	Leiomyosarcoma	145.615	195.483	1038.62	348.753	304.505	336.283	MND1: Shallow Deletion	PSMC3IP: Shallow Deletion	BRCA1: Diploid	BRCA2: Shallow Deletion	RAD51: Gain	DMC1: Gain
TCGA-HB-A5W3-01	Leiomyosarcoma	133.851	424.952	312.176	103.195	100.605	309.154	MND1: Diploid	PSMC3IP: Gain	BRCA1: Gain	BRCA2: Shallow Deletion	RAD51: Gain	DMC1: Gain
TCGA-HS-A5N7-01	Leiomyosarcoma	146.981	727.984	462.256	81.7052	242.451	6.2167	MND1: Diploid	PSMC3IP: Diploid	BRCA1: Diploid	BRCA2: Shallow Deletion	RAD51: Diploid	DMC1: Diploid
TCGA-HS-A5N8-01	Leiomyosarcoma	200.728	131.3	165.465	12.4805	253.77	15.0806	MND1: Shallow Deletion	PSMC3IP: Shallow Deletion	BRCA1: Shallow Deletion	BRCA2: Deep Deletion	RAD51: Diploid	DMC1: Amplification
TCGA-HS-A5NA-01	Leiomyosarcoma	242.148	319.103	742.654	197.568	294.326	31.9149	MND1: Diploid	PSMC3IP: Diploid	BRCA1: Diploid	BRCA2: Shallow Deletion	RAD51: Diploid	DMC1: Shallow Deletion
TCGA-IE-A3OV-01	Leiomyosarcoma	80.5439	255.877	381.399	351.392	255.845	6.3172	MND1: Diploid	PSMC3IP: Diploid	BRCA1: Diploid	BRCA2: Diploid	RAD51: Diploid	DMC1: Gain
TCGA-IE-A4EH-01	Leiomyosarcoma	99.4545	453.863	598.757	78.6503	406.952	27.9082	MND1: Shallow Deletion	PSMC3IP: Diploid	BRCA1: Diploid	BRCA2: Shallow Deletion	RAD51: Diploid	DMC1: Shallow Deletion
TCGA-IE-A4EI-01	Leiomyosarcoma	69.177	253.651	352.827	286.938	327.373	157.84	MND1: Diploid	PSMC3IP: Diploid	BRCA1: Diploid	BRCA2: Diploid	RAD51: Gain	DMC1: Gain
TCGA-IE-A4EK-01	Leiomyosarcoma	45.1977	191.292	313.559	62.1469	79.8023	65.678	MND1: Shallow Deletion	PSMC3IP: Diploid	BRCA1: Diploid	BRCA2: Shallow Deletion	RAD51: Diploid	DMC1: Diploid
TCGA-IF-A4AJ-01	Leiomyosarcoma	68.0272	363.532	354.875	229.025	300.454	179.138	MND1: Shallow Deletion	PSMC3IP: Shallow Deletion	BRCA1: Shallow Deletion	BRCA2: Diploid	RAD51: Gain	DMC1: Shallow Deletion
TCGA-IS-A3K6-01	Leiomyosarcoma	116.54	591.442	506.608	158.19	232.679	55.6668	MND1: Diploid	PSMC3IP: Diploid	BRCA1: Diploid	BRCA2: Diploid	RAD51: Diploid	DMC1: Diploid
TCGA-IS-A3K7-01	Leiomyosarcoma	107.396	662.574	312.379	33.5614	145.605	6.1959	MND1: Gain	PSMC3IP: Diploid	BRCA1: Diploid	BRCA2: Shallow Deletion	RAD51: Shallow Deletion	DMC1: Shallow Deletion
TCGA-IS-A3K8-01	Leiomyosarcoma	64.8753	257.168	118.131	42.6047	116.195	29.0487	MND1: Diploid	PSMC3IP: Diploid	BRCA1: Diploid	BRCA2: Diploid	RAD51: Diploid	DMC1: Shallow Deletion
TCGA-IS-A3KA-01	Leiomyosarcoma	155.99	616.4	239.62	37.9597	236.655	138.197	MND1: Shallow Deletion	PSMC3IP: Diploid	BRCA1: Diploid	BRCA2: Diploid	RAD51: Gain	DMC1: Shallow Deletion
TCGA-IW-A3M4-01	Leiomyosarcoma	56.6877	137.557	322.334	95.9967	38.0677	45.9295	MND1: Diploid	PSMC3IP: Gain	BRCA1: Gain	BRCA2: Shallow Deletion	RAD51: Shallow Deletion	DMC1: Diploid
TCGA-IW-A3M5-01	Leiomyosarcoma	229.212	204.196	173.201	40.0689	276.605	1.2925	MND1: Shallow Deletion	PSMC3IP: Shallow Deletion	BRCA1: Shallow Deletion	BRCA2: Diploid	RAD51: Shallow Deletion	DMC1: Shallow Deletion
TCGA-IW-A3M6-01	Leiomyosarcoma	24.8447	168.623	217.73	18.9723	130.999	1.8069	MND1: Shallow Deletion	PSMC3IP: Diploid	BRCA1: Diploid	BRCA2: Shallow Deletion	RAD51: Diploid	DMC1: Shallow Deletion
TCGA-JV-A5VE-01	Leiomyosarcoma	181.483	591.911	292.002	107.416	224.915	91.5172	MND1: Amplification	PSMC3IP: Diploid	BRCA1: Gain	BRCA2: Shallow Deletion	RAD51: Shallow Deletion	DMC1: Gain
TCGA-JV-A5VF-01	Leiomyosarcoma	195.5	420.94	650.5	82	586.5	8	MND1: Shallow Deletion	PSMC3IP: Diploid	BRCA1: Diploid	BRCA2: Shallow Deletion	RAD51: Diploid	DMC1: Shallow Deletion
TCGA-JV-A75J-01	Leiomyosarcoma	345.837	229.739	235.398	168.518	475.195	18.0398	MND1: Diploid	PSMC3IP: Shallow Deletion	BRCA1: Shallow Deletion	BRCA2: Diploid	RAD51: Gain	DMC1: Shallow Deletion
TCGA-K1-A3PN-01	Leiomyosarcoma	231.32	973.937	527.069	611.633	284.564	27.2931	MND1: Diploid	PSMC3IP: Diploid	BRCA1: Diploid	BRCA2: Diploid	RAD51: Diploid	DMC1: Shallow Deletion
TCGA-K1-A3PO-01	Leiomyosarcoma	7.8294	98.32	99.6076	26.533	30.4477	18.2686	MND1: Diploid	PSMC3IP: Diploid	BRCA1: Diploid	BRCA2: Diploid	RAD51: Diploid	DMC1: Diploid
TCGA-K1-A42W-01	Leiomyosarcoma	157.82	475.864	401.952	204.768	568.801	247.744	MND1: Shallow Deletion	PSMC3IP: Shallow Deletion	BRCA1: Shallow Deletion	BRCA2: Shallow Deletion	RAD51: Gain	DMC1: Diploid
TCGA-K1-A42X-01	Leiomyosarcoma	65.0546	174.648	448.412	233.267	128.251	51.579	MND1: Diploid	PSMC3IP: Diploid	BRCA1: Diploid	BRCA2: Diploid	RAD51: Diploid	DMC1: Diploid
TCGA-K1-A6RT-01	Leiomyosarcoma	37.2376	125.65	312.458	148.274	120.853	12.1869	MND1: Diploid	PSMC3IP: Diploid	BRCA1: Diploid	BRCA2: Diploid	RAD51: Diploid	DMC1: Diploid
TCGA-K1-A6RV-01	Leiomyosarcoma	156.494	291.377	121.544	34.4288	460.615	17.2144	MND1: Gain	PSMC3IP: Shallow Deletion	BRCA1: Shallow Deletion	BRCA2: Shallow Deletion	RAD51: Diploid	DMC1: Shallow Deletion
TCGA-KD-A5QS-01	Leiomyosarcoma	173.607	306.539	666.306	8.1125	578.15	0	MND1: Shallow Deletion	PSMC3IP: Diploid	BRCA1: Diploid	BRCA2: Deep Deletion	RAD51: Gain	DMC1: Shallow Deletion
TCGA-KD-A5QT-01	Leiomyosarcoma	130.066	331.957	688.537	319.954	147.819	1.1579	MND1: Diploid	PSMC3IP: Diploid	BRCA1: Diploid	BRCA2: Diploid	RAD51: Diploid	DMC1: Shallow Deletion
TCGA-KD-A5QU-01	Leiomyosarcoma	141.267	579.206	542.387	145.638	427.078	175.968	MND1: Shallow Deletion	PSMC3IP: Diploid	BRCA1: Diploid	BRCA2: Shallow Deletion	RAD51: Shallow Deletion	DMC1: Gain
TCGA-KF-A41W-01	Leiomyosarcoma	49.4737	521.232	594.737	231.579	202.105	2.1053	MND1: Shallow Deletion	PSMC3IP: Gain	BRCA1: Shallow Deletion	BRCA2: Gain	RAD51: Shallow Deletion	DMC1: Shallow Deletion
TCGA-MB-A5YA-01	Leiomyosarcoma	200.949	802.454	355.757	44.8469	349.72	118.586	MND1: Diploid	PSMC3IP: Diploid	BRCA1: Diploid	BRCA2: Shallow Deletion	RAD51: Diploid	DMC1: Diploid
TCGA-MB-A8JL-01	Leiomyosarcoma	46.5483	128.911	186.193	116.57	167.892	0.7957	MND1: Diploid	PSMC3IP: Diploid	BRCA1: Diploid	BRCA2: Shallow Deletion	RAD51: Diploid	DMC1: Diploid
TCGA-MJ-A68H-01	Leiomyosarcoma	208.471	497.195	400.44	432.893	275.578	1.1001	MND1: Gain	PSMC3IP: Diploid	BRCA1: Diploid	BRCA2: Gain	RAD51: Gain	DMC1: Gain
TCGA-MO-A47R-01	Leiomyosarcoma	53.878	308.561	565.423	101.243	146.832	21.3144	MND1: Diploid	PSMC3IP: Gain	BRCA1: Gain	BRCA2: Shallow Deletion	RAD51: Diploid	DMC1: Diploid
TCGA-N1-A6IA-01	Leiomyosarcoma	89.9621	352.983	514.678	189.867	264.204	39.2992	MND1: Diploid	PSMC3IP: Shallow Deletion	BRCA1: Shallow Deletion	BRCA2: Shallow Deletion	RAD51: Diploid	DMC1: Gain
TCGA-PC-A5DK-01	Leiomyosarcoma	34.7025	177.578	328.612	77.9037	84.9858	83.5694	MND1: Diploid	PSMC3IP: Diploid	BRCA1: Diploid	BRCA2: Shallow Deletion	RAD51: Diploid	DMC1: Diploid
TCGA-PC-A5DL-01	Leiomyosarcoma	64.385	356.896	284.649	65.7404	132.498	342.596	MND1: Gain	PSMC3IP: Gain	BRCA1: Shallow Deletion	BRCA2: Shallow Deletion	RAD51: Gain	DMC1: Gain
TCGA-PC-A5DN-01	Leiomyosarcoma	26.9917	164.554	206.792	60.9491	67.9147	5.2242	MND1: Diploid	PSMC3IP: Diploid	BRCA1: Diploid	BRCA2: Diploid	RAD51: Diploid	DMC1: Diploid
TCGA-PC-A5DO-01	Leiomyosarcoma	70.0246	300.078	239.967	130.221	137.183	6.1425	MND1: Gain	PSMC3IP: Diploid	BRCA1: Diploid	BRCA2: Shallow Deletion	RAD51: Diploid	DMC1: Diploid
TCGA-QQ-A5VB-01	Leiomyosarcoma	175.222	211.814	292.425	115.572	362.56	5.5922	MND1: Diploid	PSMC3IP: Shallow Deletion	BRCA1: Shallow Deletion	BRCA2: Shallow Deletion	RAD51: Diploid	DMC1: Gain
TCGA-QQ-A5VC-01	Leiomyosarcoma	206.528	538.2	386.266	55.0417	317.099	49.1965	MND1: Diploid	PSMC3IP: Gain	BRCA1: Gain	BRCA2: Shallow Deletion	RAD51: Gain	DMC1: Gain
TCGA-QQ-A5VD-01	Leiomyosarcoma	137.315	306.379	169.335	116.379	161.946	99.7537	MND1: Diploid	PSMC3IP: Diploid	BRCA1: Diploid	BRCA2: Diploid	RAD51: Diploid	DMC1: Diploid
TCGA-QQ-A8VF-01	Leiomyosarcoma	87.0231	293.156	549.599	423.899	349.253	28.2342	MND1: Diploid	PSMC3IP: Diploid	BRCA1: Diploid	BRCA2: Diploid	RAD51: Gain	DMC1: Gain
TCGA-WK-A8XS-01	Leiomyosarcoma	129.002	388.55	570.308	341.808	215.003	27.9347	MND1: Shallow Deletion	PSMC3IP: Gain	BRCA1: Gain	BRCA2: Diploid	RAD51: Gain	DMC1: Shallow Deletion
TCGA-WK-A8XX-01	Leiomyosarcoma	147.526	372.597	340.989	131.331	265.312	202.886	MND1: Diploid	PSMC3IP: Shallow Deletion	BRCA1: Shallow Deletion	BRCA2: Shallow Deletion	RAD51: Shallow Deletion	DMC1: Diploid
TCGA-WK-A8XY-01	Leiomyosarcoma	273.57	552.422	529.477	122.459	328.519	150.718	MND1: Diploid	PSMC3IP: Diploid	BRCA1: Diploid	BRCA2: Shallow Deletion	RAD51: Diploid	DMC1: Diploid
TCGA-WK-A8XZ-01	Leiomyosarcoma	174.301	877.528	634.727	255.483	222.453	361.337	Not Profiled	Not Profiled	Not Profiled	Not Profiled	Not Profiled	Not Profiled
TCGA-WP-A9GB-01	Leiomyosarcoma	317.392	273.986	514.999	405.974	378.001	122.294	MND1: Gain	PSMC3IP: Shallow Deletion	BRCA1: Shallow Deletion	BRCA2: Gain	RAD51: Diploid	DMC1: Diploid
TCGA-X2-A95T-01	Leiomyosarcoma	68.6877	184.527	267.686	243.743	242.566	36.8951	MND1: Diploid	PSMC3IP: Shallow Deletion	BRCA1: Shallow Deletion	BRCA2: Diploid	RAD51: Diploid	DMC1: Shallow Deletion
TCGA-X6-A7WA-01	Leiomyosarcoma	45.0161	355.442	235.129	104.502	112.138	179.261	MND1: Diploid	PSMC3IP: Diploid	BRCA1: Diploid	BRCA2: Shallow Deletion	RAD51: Diploid	DMC1: Gain
TCGA-X6-A7WB-01	Leiomyosarcoma	133.468	385.423	738.807	222.581	159.677	6.4516	MND1: Diploid	PSMC3IP: Diploid	BRCA1: Diploid	BRCA2: Shallow Deletion	RAD51: Shallow Deletion	DMC1: Shallow Deletion
TCGA-X6-A7WC-01	Leiomyosarcoma	87.4816	231.839	204.994	184.756	261.139	3.9171	MND1: Shallow Deletion	PSMC3IP: Shallow Deletion	BRCA1: Shallow Deletion	BRCA2: Shallow Deletion	RAD51: Shallow Deletion	DMC1: Diploid
TCGA-X6-A7WD-01	Leiomyosarcoma	123.294	1030.85	892.706	824.941	536.471	4.2353	MND1: Shallow Deletion	PSMC3IP: Diploid	BRCA1: Diploid	BRCA2: Diploid	RAD51: Gain	DMC1: Diploid
TCGA-X6-A8C5-01	Leiomyosarcoma	46.6687	292.577	263.088	33.8476	65.131	12.8211	MND1: Diploid	PSMC3IP: Diploid	BRCA1: Diploid	BRCA2: Shallow Deletion	RAD51: Diploid	DMC1: Diploid
TCGA-X9-A971-01	Leiomyosarcoma	341.323	975.407	757.434	391.447	417.305	2.3869	MND1: Diploid	PSMC3IP: Gain	BRCA1: Gain	BRCA2: Shallow Deletion	RAD51: Shallow Deletion	DMC1: Gain
