## Supplementary_table-15 for "MND1 and PSMC3IP control PARP inhibitor sensitivity in mitotic cells" (part 2 of 3)

### Sheet: ST15. TCGA mRNA (continued)
Supplementary Table 15. Normalized mRNA expression of MND1, PSMC3IP, BRCA1, BRCA2, DMC1 in human tumours
Sample Id	Cancer Type Detailed	MND1: mRNA expression (RNA Seq V2 RSEM) (log2(value + 1))	PSMC3IP: mRNA expression (RNA Seq V2 RSEM) (log2(value + 1))	BRCA1: mRNA expression (RNA Seq V2 RSEM) (log2(value + 1))	BRCA2: mRNA expression (RNA Seq V2 RSEM) (log2(value + 1))	RAD51: mRNA expression (RNA Seq V2 RSEM) (log2(value + 1))	DMC1: mRNA expression (RNA Seq V2 RSEM) (log2(value + 1))	Copy Number Alterations	Copy Number Alterations	Copy Number Alterations	Copy Number Alterations	Copy Number Alterations	Copy Number Alterations
TCGA-R8-A6YH-01	Low-Grade Glioma (NOS)	22.0321	193.15	191.88	45.6666	54.88	0.4006	MND1: Diploid	PSMC3IP: Diploid	BRCA1: Diploid	BRCA2: Diploid	RAD51: Diploid	DMC1: Diploid
Sample Id	Cancer Type Detailed	MND1: mRNA expression (RNA Seq V2 RSEM) (log2(value + 1))	PSMC3IP: mRNA expression (RNA Seq V2 RSEM) (log2(value + 1))	BRCA1: mRNA expression (RNA Seq V2 RSEM) (log2(value + 1))	BRCA2: mRNA expression (RNA Seq V2 RSEM) (log2(value + 1))	RAD51: mRNA expression (RNA Seq V2 RSEM) (log2(value + 1))	DMC1: mRNA expression (RNA Seq V2 RSEM) (log2(value + 1))	Copy Number Alterations	Copy Number Alterations	Copy Number Alterations	Copy Number Alterations	Copy Number Alterations	Copy Number Alterations
A006	Lung Adenocarcinoma	-1.0374	0.078749	-0.033589	0.179168	-1.36748	0.038625	MND1: Diploid	PSMC3IP: Diploid	BRCA1: Diploid	BRCA2: Diploid	RAD51: Diploid	DMC1: Diploid
A015	Lung Adenocarcinoma	-1.10212	0.041645	-1.47346	-1.87658	0.13274	-0.029714	MND1: Diploid	PSMC3IP: Diploid	BRCA1: Diploid	BRCA2: Shallow Deletion	RAD51: Diploid	DMC1: Shallow Deletion
A021	Lung Adenocarcinoma	-0.960332	1.26032	-0.184809	-0.875515	0.038503	0.47129	MND1: Gain	PSMC3IP: Gain	BRCA1: Gain	BRCA2: Shallow Deletion	RAD51: Shallow Deletion	DMC1: Gain
A027	Lung Adenocarcinoma	0.520234	-0.089124	-1.69604	0.2344	0.11895	0.09098	MND1: Diploid	PSMC3IP: Diploid	BRCA1: Diploid	BRCA2: Shallow Deletion	RAD51: Diploid	DMC1: Diploid
A028	Lung Adenocarcinoma	1.199	2.04839	1.09296	-0.94163	0.692349	2.11697	MND1: Diploid	PSMC3IP: Gain	BRCA1: Gain	BRCA2: Shallow Deletion	RAD51: Shallow Deletion	DMC1: Diploid
A033	Lung Adenocarcinoma	2.12931	2.42284	0.679289	0.264873	1.56496	0.641093	MND1: Gain	PSMC3IP: Diploid	BRCA1: Diploid	BRCA2: Diploid	RAD51: Diploid	DMC1: Diploid
A037	Lung Adenocarcinoma	-0.002029	0.04614	-0.564674	-0.421428	-0.100774	-0.282019	MND1: Diploid	PSMC3IP: Shallow Deletion	BRCA1: Shallow Deletion	BRCA2: Shallow Deletion	RAD51: Shallow Deletion	DMC1: Gain
A062	Lung Adenocarcinoma	1.52489	1.31549	-0.392391	-0.985255	0.415839	0.810147	MND1: Gain	PSMC3IP: Gain	BRCA1: Gain	BRCA2: Diploid	RAD51: Shallow Deletion	DMC1: Gain
A063	Lung Adenocarcinoma	1.3166	1.21668	1.01703	0.449911	1.26381	0.505085	MND1: Diploid	PSMC3IP: Shallow Deletion	BRCA1: Shallow Deletion	BRCA2: Diploid	RAD51: Diploid	DMC1: Shallow Deletion
A066	Lung Adenocarcinoma	0.346421	0.048349	-0.25534	-0.328216	-0.462959	0.178022	MND1: Gain	PSMC3IP: Gain	BRCA1: Gain	BRCA2: Shallow Deletion	RAD51: Shallow Deletion	DMC1: Shallow Deletion
A068	Lung Adenocarcinoma	1.45206	-0.161455	-0.647712	0.288064	0.726858	-0.212381	MND1: Diploid	PSMC3IP: Shallow Deletion	BRCA1: Shallow Deletion	BRCA2: Diploid	RAD51: Shallow Deletion	DMC1: Shallow Deletion
A072	Lung Adenocarcinoma	0.145982	0.670498	-0.60258	-0.560367	-0.555345	0.937595	MND1: Diploid	PSMC3IP: Diploid	BRCA1: Diploid	BRCA2: Gain	RAD51: Shallow Deletion	DMC1: Diploid
A074	Lung Adenocarcinoma	1.26616	1.22069	-0.309365	-1.81754	-0.493235	0.813675	MND1: Diploid	PSMC3IP: Gain	BRCA1: Gain	BRCA2: Shallow Deletion	RAD51: Shallow Deletion	DMC1: Diploid
A100	Lung Adenocarcinoma	-1.46315	-2.07299	-1.69149	0.616515	-1.09072	1.16983	MND1: Diploid	PSMC3IP: Diploid	BRCA1: Diploid	BRCA2: Diploid	RAD51: Diploid	DMC1: Diploid
A101	Lung Adenocarcinoma	0.593716	2.31831	1.57434	-0.33735	-0.516239	2.94005	MND1: Diploid	PSMC3IP: Gain	BRCA1: Gain	BRCA2: Shallow Deletion	RAD51: Shallow Deletion	DMC1: Diploid
A102	Lung Adenocarcinoma	0.904658	0.626855	0.298371	-1.41267	0.02065	2.5073	MND1: Diploid	PSMC3IP: Gain	BRCA1: Gain	BRCA2: Deep Deletion	RAD51: Diploid	DMC1: Gain
A103	Lung Adenocarcinoma	0.294673	0.145211	0.77629	-0.606046	-0.163398	1.40786	MND1: Diploid	PSMC3IP: Gain	BRCA1: Gain	BRCA2: Shallow Deletion	RAD51: Diploid	DMC1: Shallow Deletion
A104	Lung Adenocarcinoma	0.557078	-0.934537	-0.722968	-0.068972	0.003093	-0.302853	MND1: Diploid	PSMC3IP: Diploid	BRCA1: Diploid	BRCA2: Diploid	RAD51: Diploid	DMC1: Shallow Deletion
A110	Lung Adenocarcinoma	0.271605	2.25669	0.865246	1.00871	-0.035971	-0.212395	MND1: Shallow Deletion	PSMC3IP: Gain	BRCA1: Gain	BRCA2: Shallow Deletion	RAD51: Shallow Deletion	DMC1: Shallow Deletion
A111	Lung Adenocarcinoma	0.511447	-1.18192	-1.80447	0.339772	-0.874332	0.430457	MND1: Diploid	PSMC3IP: Diploid	BRCA1: Diploid	BRCA2: Diploid	RAD51: Shallow Deletion	DMC1: Diploid
A112	Lung Adenocarcinoma	0.197129	-0.208994	-1.78037	-0.920478	-1.44822	-0.838741	MND1: Diploid	PSMC3IP: Diploid	BRCA1: Diploid	BRCA2: Shallow Deletion	RAD51: Diploid	DMC1: Diploid
A117	Lung Adenocarcinoma	1.0699	-1.6696	-1.29452	-0.301673	-0.718201	-0.622948	MND1: Shallow Deletion	PSMC3IP: Gain	BRCA1: Gain	BRCA2: Diploid	RAD51: Diploid	DMC1: Gain
A120	Lung Adenocarcinoma	1.63056	1.71394	0.80456	-0.190231	-0.09138	1.22992	MND1: Gain	PSMC3IP: Gain	BRCA1: Gain	BRCA2: Shallow Deletion	RAD51: Shallow Deletion	DMC1: Gain
A124	Lung Adenocarcinoma	-0.883876	1.21891	0.338544	-0.29027	-0.122403	0.515232	MND1: Diploid	PSMC3IP: Diploid	BRCA1: Diploid	BRCA2: Diploid	RAD51: Diploid	DMC1: Diploid
A126	Lung Adenocarcinoma	0.561327	-0.480242	-0.098533	-0.942421	0.590648	-1.60798	MND1: Diploid	PSMC3IP: Diploid	BRCA1: Diploid	BRCA2: Diploid	RAD51: Diploid	DMC1: Diploid
A131	Lung Adenocarcinoma	1.5582	1.00174	0.186251	0.041463	1.59804	0.616791	MND1: Gain	PSMC3IP: Gain	BRCA1: Gain	BRCA2: Shallow Deletion	RAD51: Gain	DMC1: Gain
A134	Lung Adenocarcinoma	-0.61785	-0.681234	-1.89456	-0.578167	-0.447095	0.055166	MND1: Diploid	PSMC3IP: Diploid	BRCA1: Diploid	BRCA2: Shallow Deletion	RAD51: Diploid	DMC1: Gain
A138	Lung Adenocarcinoma	-2.85674	0.131762	-0.20835	0.01966	-1.95836	0.631519	MND1: Diploid	PSMC3IP: Diploid	BRCA1: Diploid	BRCA2: Diploid	RAD51: Diploid	DMC1: Shallow Deletion
A143	Lung Adenocarcinoma	-0.788523	0.259028	0.213228	-0.086845	0.506907	-4.12199	MND1: Shallow Deletion	PSMC3IP: Diploid	BRCA1: Diploid	BRCA2: Gain	RAD51: Diploid	DMC1: Shallow Deletion
A144	Lung Adenocarcinoma	1.08502	0.033622	-0.207279	-0.119568	-0.634138	1.29033	MND1: Gain	PSMC3IP: Shallow Deletion	BRCA1: Shallow Deletion	BRCA2: Shallow Deletion	RAD51: Shallow Deletion	DMC1: Shallow Deletion
A148	Lung Adenocarcinoma	1.05002	1.86184	0.510836	-0.96202	0.824079	2.52063	MND1: Gain	PSMC3IP: Gain	BRCA1: Gain	BRCA2: Shallow Deletion	RAD51: Shallow Deletion	DMC1: Gain
A150	Lung Adenocarcinoma	-0.01922	0.908838	-0.294213	-0.904199	-0.09361	-0.185033	MND1: Shallow Deletion	PSMC3IP: Diploid	BRCA1: Diploid	BRCA2: Shallow Deletion	RAD51: Diploid	DMC1: Diploid
A153	Lung Adenocarcinoma	-0.180559	0.058037	-1.15641	-0.106709	-1.76587	-1.81784	MND1: Gain	PSMC3IP: Gain	BRCA1: Gain	BRCA2: Shallow Deletion	RAD51: Shallow Deletion	DMC1: Diploid
A156	Lung Adenocarcinoma	1.65881	0.65382	1.0406	0.695442	0.4015	1.19631	MND1: Gain	PSMC3IP: Gain	BRCA1: Gain	BRCA2: Diploid	RAD51: Shallow Deletion	DMC1: Shallow Deletion
A157	Lung Adenocarcinoma	0.944285	0.998514	1.58239	1.37523	1.53147	2.04198	MND1: Shallow Deletion	PSMC3IP: Diploid	BRCA1: Diploid	BRCA2: Shallow Deletion	RAD51: Diploid	DMC1: Diploid
A158	Lung Adenocarcinoma	0.219327	2.02093	1.09059	0.412324	0.716867	-0.496093	MND1: Gain	PSMC3IP: Gain	BRCA1: Gain	BRCA2: Diploid	RAD51: Diploid	DMC1: Gain
A159	Lung Adenocarcinoma	-1.21985	0.064795	-0.718427	-1.18142	-0.164768	-0.803342	MND1: Gain	PSMC3IP: Shallow Deletion	BRCA1: Shallow Deletion	BRCA2: Gain	RAD51: Diploid	DMC1: Diploid
A162	Lung Adenocarcinoma	0.627435	1.67042	1.37333	0.927048	1.17461	2.8849	MND1: Diploid	PSMC3IP: Gain	BRCA1: Gain	BRCA2: Gain	RAD51: Shallow Deletion	DMC1: Gain
A163	Lung Adenocarcinoma	0.317557	0.634159	-0.306258	0.004588	0.232771	1.63648	MND1: Shallow Deletion	PSMC3IP: Gain	BRCA1: Gain	BRCA2: Shallow Deletion	RAD51: Shallow Deletion	DMC1: Gain
A165	Lung Adenocarcinoma	0.150225	-0.005593	-0.341744	-0.22357	-0.243664	-0.200834	MND1: Diploid	PSMC3IP: Diploid	BRCA1: Diploid	BRCA2: Shallow Deletion	RAD51: Shallow Deletion	DMC1: Gain
A168	Lung Adenocarcinoma	-1.90671	-2.39663	-1.00981	-2.30544	-0.872748	0.223235	MND1: Diploid	PSMC3IP: Gain	BRCA1: Gain	BRCA2: Diploid	RAD51: Shallow Deletion	DMC1: Diploid
A169	Lung Adenocarcinoma	0.931784	-0.064618	-0.674203	-1.42751	-0.517069	-0.96435	MND1: Diploid	PSMC3IP: Diploid	BRCA1: Diploid	BRCA2: Diploid	RAD51: Diploid	DMC1: Diploid
A177	Lung Adenocarcinoma	1.19773	0.633583	0.266866	0.241918	-0.086605	-0.062755	MND1: Gain	PSMC3IP: Diploid	BRCA1: Diploid	BRCA2: Diploid	RAD51: Shallow Deletion	DMC1: Shallow Deletion
A182	Lung Adenocarcinoma	0.082498	-0.524643	0.60308	0.959284	0.654006	0.401199	MND1: Diploid	PSMC3IP: Gain	BRCA1: Gain	BRCA2: Shallow Deletion	RAD51: Gain	DMC1: Gain
A183	Lung Adenocarcinoma	1.64928	1.65153	0.478922	1.17	0.517674	-0.065776	MND1: Gain	PSMC3IP: Diploid	BRCA1: Diploid	BRCA2: Shallow Deletion	RAD51: Deep Deletion	DMC1: Diploid
A185	Lung Adenocarcinoma	-0.500575	-1.05964	-0.871076	-0.320353	-0.589989	-0.394349	MND1: Diploid	PSMC3IP: Gain	BRCA1: Gain	BRCA2: Shallow Deletion	RAD51: Shallow Deletion	DMC1: Gain
A186	Lung Adenocarcinoma	0.775648	0.643409	1.06851	0.895915	0.664983	0.57983	MND1: Diploid	PSMC3IP: Gain	BRCA1: Gain	BRCA2: Diploid	RAD51: Shallow Deletion	DMC1: Shallow Deletion
A187	Lung Adenocarcinoma	1.48232	0.964553	1.53788	1.45461	1.33032	0.493582	MND1: Diploid	PSMC3IP: Diploid	BRCA1: Diploid	BRCA2: Diploid	RAD51: Shallow Deletion	DMC1: Shallow Deletion
A188	Lung Adenocarcinoma	0.127612	-0.067001	-1.30679	-1.12534	-0.722279	-0.660585	MND1: Diploid	PSMC3IP: Diploid	BRCA1: Diploid	BRCA2: Shallow Deletion	RAD51: Diploid	DMC1: Shallow Deletion
A190	Lung Adenocarcinoma	0.986443	0.605866	0.934198	1.37831	0.924152	0.90137	MND1: Diploid	PSMC3IP: Diploid	BRCA1: Diploid	BRCA2: Gain	RAD51: Shallow Deletion	DMC1: Diploid
A191	Lung Adenocarcinoma	0.616186	-1.72688	-1.72633	-0.470158	-1.40927	-1.20679	MND1: Gain	PSMC3IP: Gain	BRCA1: Gain	BRCA2: Shallow Deletion	RAD51: Diploid	DMC1: Gain
A192	Lung Adenocarcinoma	1.10306	0.482366	0.570028	-0.529392	1.22209	0.603146	MND1: Diploid	PSMC3IP: Gain	BRCA1: Gain	BRCA2: Deep Deletion	RAD51: Diploid	DMC1: Gain
A193	Lung Adenocarcinoma	0.960725	1.33177	2.21807	1.77564	2.56607	0.021555	MND1: Diploid	PSMC3IP: Diploid	BRCA1: Diploid	BRCA2: Shallow Deletion	RAD51: Diploid	DMC1: Shallow Deletion
A194	Lung Adenocarcinoma	-0.413209	-0.703964	-0.188309	0.247709	-0.137542	0.261814	MND1: Gain	PSMC3IP: Shallow Deletion	BRCA1: Shallow Deletion	BRCA2: Diploid	RAD51: Diploid	DMC1: Shallow Deletion
A195	Lung Adenocarcinoma	-0.233305	-1.08131	-0.019994	0.718813	0.600883	-0.684004	MND1: Diploid	PSMC3IP: Diploid	BRCA1: Diploid	BRCA2: Diploid	RAD51: Diploid	DMC1: Diploid
A196	Lung Adenocarcinoma	-0.736396	-0.27324	0.156591	0.944419	-0.548781	-0.268008	MND1: Diploid	PSMC3IP: Diploid	BRCA1: Diploid	BRCA2: Diploid	RAD51: Diploid	DMC1: Diploid
A197	Lung Adenocarcinoma	1.53209	1.97568	2.70245	1.62693	1.56021	0.332716	MND1: Shallow Deletion	PSMC3IP: Gain	BRCA1: Gain	BRCA2: Shallow Deletion	RAD51: Shallow Deletion	DMC1: Shallow Deletion
A198	Lung Adenocarcinoma	-0.881717	-0.667399	-0.50303	0.340386	-0.332492	-1.83044	MND1: Diploid	PSMC3IP: Diploid	BRCA1: Diploid	BRCA2: Diploid	RAD51: Diploid	DMC1: Diploid
A199	Lung Adenocarcinoma	-0.296571	0.259555	0.690255	0.109845	0.053087	-0.545873	MND1: Diploid	PSMC3IP: Gain	BRCA1: Gain	BRCA2: Shallow Deletion	RAD51: Diploid	DMC1: Diploid
A200	Lung Adenocarcinoma	2.54105	2.44674	2.69606	1.82589	2.07257	1.84418	MND1: Gain	PSMC3IP: Gain	BRCA1: Gain	BRCA2: Gain	RAD51: Shallow Deletion	DMC1: Gain
A201	Lung Adenocarcinoma	-1.9129	-1.21308	-0.9155	0.199076	-1.52258	-1.73833	MND1: Diploid	PSMC3IP: Diploid	BRCA1: Diploid	BRCA2: Diploid	RAD51: Diploid	DMC1: Diploid
A202	Lung Adenocarcinoma	-0.077942	-2.00731	-1.07768	0.79963	-0.434423	-0.08839	MND1: Gain	PSMC3IP: Diploid	BRCA1: Diploid	BRCA2: Diploid	RAD51: Diploid	DMC1: Shallow Deletion
A203	Lung Adenocarcinoma	0.794021	0.065591	1.28884	2.08826	0.949104	0.431914	MND1: Diploid	PSMC3IP: Gain	BRCA1: Gain	BRCA2: Diploid	RAD51: Diploid	DMC1: Shallow Deletion
A204	Lung Adenocarcinoma	-1.05105	-1.53934	-1.36742	0.713509	-1.13314	0.37526	MND1: Shallow Deletion	PSMC3IP: Diploid	BRCA1: Diploid	BRCA2: Shallow Deletion	RAD51: Shallow Deletion	DMC1: Gain
A205	Lung Adenocarcinoma	0.010809	-0.106278	0.198395	0.921897	0.122052	0.077219	MND1: Diploid	PSMC3IP: Diploid	BRCA1: Diploid	BRCA2: Shallow Deletion	RAD51: Diploid	DMC1: Diploid
A206	Lung Adenocarcinoma	0.031357	0.365847	0.97703	0.906599	0.352739	-0.095631	MND1: Diploid	PSMC3IP: Gain	BRCA1: Gain	BRCA2: Shallow Deletion	RAD51: Shallow Deletion	DMC1: Shallow Deletion
A207	Lung Adenocarcinoma	0.437438	1.54495	1.36107	0.867663	1.13096	-1.41936	MND1: Diploid	PSMC3IP: Gain	BRCA1: Gain	BRCA2: Gain	RAD51: Diploid	DMC1: Diploid
A208	Lung Adenocarcinoma	0.657455	0.583098	0.835465	1.31089	0.792872	-0.083367	MND1: Diploid	PSMC3IP: Diploid	BRCA1: Diploid	BRCA2: Shallow Deletion	RAD51: Shallow Deletion	DMC1: Diploid
A209	Lung Adenocarcinoma	-2.98508	-1.87479	-0.59505	0.191121	-0.669295	-2.20044	MND1: Diploid	PSMC3IP: Diploid	BRCA1: Diploid	BRCA2: Diploid	RAD51: Diploid	DMC1: Diploid
A210	Lung Adenocarcinoma	0.085157	0.615558	1.79075	1.21799	1.21877	0.396656	MND1: Shallow Deletion	PSMC3IP: Diploid	BRCA1: Diploid	BRCA2: Shallow Deletion	RAD51: Shallow Deletion	DMC1: Shallow Deletion
A211	Lung Adenocarcinoma	-1.12015	-0.624824	0.358999	0.326943	-0.318431	-0.131419	MND1: Diploid	PSMC3IP: Diploid	BRCA1: Diploid	BRCA2: Diploid	RAD51: Diploid	DMC1: Diploid
A212	Lung Adenocarcinoma	-2.3459	-1.32855	-0.644091	0.141889	-1.9372	-0.742898	MND1: Diploid	PSMC3IP: Diploid	BRCA1: Diploid	BRCA2: Diploid	RAD51: Diploid	DMC1: Diploid
A213	Lung Adenocarcinoma	-0.528142	-1.35071	-0.385953	1.05863	-0.996271	-0.632366	MND1: Diploid	PSMC3IP: Diploid	BRCA1: Diploid	BRCA2: Diploid	RAD51: Diploid	DMC1: Shallow Deletion
A214	Lung Adenocarcinoma	-1.07016	0.976591	-0.260971	-2.63954	-0.607431	-0.766397	MND1: Diploid	PSMC3IP: Diploid	BRCA1: Diploid	BRCA2: Diploid	RAD51: Diploid	DMC1: Shallow Deletion
A215	Lung Adenocarcinoma	-1.65018	-0.298203	-0.143361	-0.201024	-1.46965	-0.169954	MND1: Diploid	PSMC3IP: Diploid	BRCA1: Diploid	BRCA2: Diploid	RAD51: Diploid	DMC1: Diploid
A216	Lung Adenocarcinoma	0.892547	1.39186	1.88574	0.380748	2.81744	1.04958	MND1: Shallow Deletion	PSMC3IP: Diploid	BRCA1: Diploid	BRCA2: Diploid	RAD51: Gain	DMC1: Diploid
A217	Lung Adenocarcinoma	-1.16572	-0.638068	-0.351829	0.05789	-0.972354	-0.519802	MND1: Shallow Deletion	PSMC3IP: Diploid	BRCA1: Diploid	BRCA2: Shallow Deletion	RAD51: Gain	DMC1: Diploid
A218	Lung Adenocarcinoma	-0.645256	-0.420523	0.238281	1.26495	0.63764	0.082329	MND1: Diploid	PSMC3IP: Diploid	BRCA1: Diploid	BRCA2: Diploid	RAD51: Diploid	DMC1: Shallow Deletion
A219	Lung Adenocarcinoma	-0.563494	-0.012201	0.257234	0.270485	-0.648348	-0.569299	MND1: Diploid	PSMC3IP: Gain	BRCA1: Gain	BRCA2: Shallow Deletion	RAD51: Shallow Deletion	DMC1: Shallow Deletion
A220	Lung Adenocarcinoma	-0.666637	-0.030922	1.53315	0.954621	0.341114	-0.36943	MND1: Shallow Deletion	PSMC3IP: Diploid	BRCA1: Diploid	BRCA2: Shallow Deletion	RAD51: Shallow Deletion	DMC1: Shallow Deletion
A221	Lung Adenocarcinoma	-1.8712	-0.428809	0.038966	0.28794	-1.46366	0.136178	MND1: Diploid	PSMC3IP: Diploid	BRCA1: Diploid	BRCA2: Diploid	RAD51: Diploid	DMC1: Diploid
A222	Lung Adenocarcinoma	-1.31122	-0.925403	-0.094002	0.885405	-1.69397	0.368454	MND1: Diploid	PSMC3IP: Gain	BRCA1: Gain	BRCA2: Shallow Deletion	RAD51: Shallow Deletion	DMC1: Diploid
A232	Lung Adenocarcinoma	-0.350968	0.316893	-0.51749	-0.211701	0.422666	-1.28887	MND1: Diploid	PSMC3IP: Diploid	BRCA1: Diploid	BRCA2: Shallow Deletion	RAD51: Diploid	DMC1: Shallow Deletion
A233	Lung Adenocarcinoma	1.20624	1.16894	1.1914	1.22391	1.70782	-0.001667	MND1: Diploid	PSMC3IP: Diploid	BRCA1: Diploid	BRCA2: Diploid	RAD51: Diploid	DMC1: Shallow Deletion
A234	Lung Adenocarcinoma	-0.408757	-0.534467	0.007243	0.360417	-0.456262	0.171623	MND1: Diploid	PSMC3IP: Diploid	BRCA1: Diploid	BRCA2: Diploid	RAD51: Diploid	DMC1: Diploid
A239	Lung Adenocarcinoma	0.104293	0.290385	0.627534	-0.153758	0.139694	-0.002157	MND1: Diploid	PSMC3IP: Gain	BRCA1: Gain	BRCA2: Diploid	RAD51: Diploid	DMC1: Diploid
A240	Lung Adenocarcinoma	0.056538	-0.060516	-0.038656	0.471111	0.712344	0.496892	MND1: Diploid	PSMC3IP: Diploid	BRCA1: Diploid	BRCA2: Diploid	RAD51: Diploid	DMC1: Diploid
A241	Lung Adenocarcinoma	0.393819	-0.489784	0.013481	0.63025	0.481749	-0.188833	MND1: Diploid	PSMC3IP: Shallow Deletion	BRCA1: Shallow Deletion	BRCA2: Diploid	RAD51: Diploid	DMC1: Gain
A243	Lung Adenocarcinoma	0.318207	0.4479	-0.273493	-0.088128	0.746404	-0.408278	MND1: Diploid	PSMC3IP: Diploid	BRCA1: Diploid	BRCA2: Diploid	RAD51: Shallow Deletion	DMC1: Diploid
A247	Lung Adenocarcinoma	0.522997	0.57647	-0.126248	0.780684	1.07501	0.860465	MND1: Diploid	PSMC3IP: Gain	BRCA1: Gain	BRCA2: Shallow Deletion	RAD51: Diploid	DMC1: Diploid
A249	Lung Adenocarcinoma	0.769335	0.133055	0.848138	0.617993	0.657989	0.510463	MND1: Diploid	PSMC3IP: Gain	BRCA1: Gain	BRCA2: Shallow Deletion	RAD51: Shallow Deletion	DMC1: Diploid
A250	Lung Adenocarcinoma	0.766519	1.3463	1.95339	1.26189	0.806332	0.676848	MND1: Gain	PSMC3IP: Gain	BRCA1: Gain	BRCA2: Diploid	RAD51: Shallow Deletion	DMC1: Diploid
A252	Lung Adenocarcinoma	-2.60052	-0.120608	-0.161813	0.207519	-1.83462	0.101181	MND1: Diploid	PSMC3IP: Diploid	BRCA1: Diploid	BRCA2: Diploid	RAD51: Diploid	DMC1: Diploid
A255	Lung Adenocarcinoma	-0.144714	-0.858174	-1.25622	0.236995	-1.20832	-0.380371	MND1: Diploid	PSMC3IP: Gain	BRCA1: Gain	BRCA2: Diploid	RAD51: Diploid	DMC1: Diploid
A258	Lung Adenocarcinoma	-0.795636	-0.424647	0.224764	0.303709	-0.800118	-0.071012	MND1: Gain	PSMC3IP: Diploid	BRCA1: Diploid	BRCA2: Shallow Deletion	RAD51: Shallow Deletion	DMC1: Diploid
A259	Lung Adenocarcinoma	-0.95845	-1.3	-0.44243	0.130866	-0.985736	-1.10511	MND1: Diploid	PSMC3IP: Diploid	BRCA1: Diploid	BRCA2: Diploid	RAD51: Diploid	DMC1: Shallow Deletion
A260	Lung Adenocarcinoma	1.05665	0.313473	1.95761	1.32608	1.06535	-1.41837	MND1: Diploid	PSMC3IP: Gain	BRCA1: Gain	BRCA2: Diploid	RAD51: Gain	DMC1: Diploid
A261	Lung Adenocarcinoma	1.41919	1.19403	2.27665	1.43156	0.952607	1.52113	MND1: Diploid	PSMC3IP: Gain	BRCA1: Gain	BRCA2: Diploid	RAD51: Diploid	DMC1: Diploid
A262	Lung Adenocarcinoma	-0.888761	-1.30736	-0.702766	0.289326	-1.27102	0.133655	MND1: Diploid	PSMC3IP: Diploid	BRCA1: Diploid	BRCA2: Diploid	RAD51: Diploid	DMC1: Diploid
A263	Lung Adenocarcinoma	-0.375157	-0.446101	0.255029	0.885043	0.161729	-0.494936	MND1: Diploid	PSMC3IP: Diploid	BRCA1: Diploid	BRCA2: Diploid	RAD51: Diploid	DMC1: Diploid
A264	Lung Adenocarcinoma	-0.773435	-1.04987	-0.399948	0.508438	-0.5695	-1.26243	MND1: Diploid	PSMC3IP: Diploid	BRCA1: Diploid	BRCA2: Diploid	RAD51: Diploid	DMC1: Diploid
A265	Lung Adenocarcinoma	-1.08465	-1.2765	-0.184695	-0.00219	-0.375026	-1.24819	MND1: Diploid	PSMC3IP: Gain	BRCA1: Gain	BRCA2: Diploid	RAD51: Shallow Deletion	DMC1: Gain
A266	Lung Adenocarcinoma	0.126356	-0.889409	0.420389	0.61608	1.29586	-1.54965	MND1: Shallow Deletion	PSMC3IP: Shallow Deletion	BRCA1: Shallow Deletion	BRCA2: Shallow Deletion	RAD51: Shallow Deletion	DMC1: Shallow Deletion
A267	Lung Adenocarcinoma	-0.581334	-1.1834	-0.708677	-0.966023	-0.374442	-0.685034	MND1: Diploid	PSMC3IP: Diploid	BRCA1: Diploid	BRCA2: Diploid	RAD51: Diploid	DMC1: Diploid
A268	Lung Adenocarcinoma	-2.88791	0.295222	0.00555	-0.801107	-2.31424	-1.05112	MND1: Diploid	PSMC3IP: Diploid	BRCA1: Diploid	BRCA2: Diploid	RAD51: Diploid	DMC1: Diploid
A269	Lung Adenocarcinoma	-0.705173	0.097994	-0.550816	-0.147555	-1.3664	0.006894	MND1: Gain	PSMC3IP: Gain	BRCA1: Gain	BRCA2: Shallow Deletion	RAD51: Diploid	DMC1: Shallow Deletion
A270	Lung Adenocarcinoma	-0.83412	0.013709	0.17894	0.403782	-0.983368	-0.090884	MND1: Diploid	PSMC3IP: Gain	BRCA1: Gain	BRCA2: Shallow Deletion	RAD51: Shallow Deletion	DMC1: Diploid
A271	Lung Adenocarcinoma	0.037016	0.703754	1.59675	1.17879	1.67998	0.080381	MND1: Diploid	PSMC3IP: Gain	BRCA1: Gain	BRCA2: Shallow Deletion	RAD51: Diploid	DMC1: Diploid
A272	Lung Adenocarcinoma	-0.131011	0.405943	-0.721908	-0.631199	0.258585	-2.06916	MND1: Diploid	PSMC3IP: Gain	BRCA1: Gain	BRCA2: Shallow Deletion	RAD51: Shallow Deletion	DMC1: Gain
A273	Lung Adenocarcinoma	-0.107248	-1.22069	0.312402	1.08981	-0.939059	-0.4637	MND1: Diploid	PSMC3IP: Gain	BRCA1: Gain	BRCA2: Diploid	RAD51: Shallow Deletion	DMC1: Diploid
A274	Lung Adenocarcinoma	-1.03761	-0.552462	0.13702	0.346377	-0.594877	0.99424	MND1: Diploid	PSMC3IP: Shallow Deletion	BRCA1: Shallow Deletion	BRCA2: Shallow Deletion	RAD51: Shallow Deletion	DMC1: Gain
A275	Lung Adenocarcinoma	-0.044983	0.963238	2.36871	1.02772	1.73713	0.7878	MND1: Diploid	PSMC3IP: Gain	BRCA1: Gain	BRCA2: Shallow Deletion	RAD51: Diploid	DMC1: Diploid
A276	Lung Adenocarcinoma	-0.363239	-0.466034	0.333912	1.03274	0.306932	-0.270026	MND1: Shallow Deletion	PSMC3IP: Diploid	BRCA1: Diploid	BRCA2: Diploid	RAD51: Gain	DMC1: Diploid
A277	Lung Adenocarcinoma	-1.2533	-0.328432	-0.181737	-0.196752	-1.43957	0.253145	MND1: Diploid	PSMC3IP: Diploid	BRCA1: Diploid	BRCA2: Shallow Deletion	RAD51: Diploid	DMC1: Shallow Deletion
A278	Lung Adenocarcinoma	0.392764	-0.896323	0.090867	0.780833	0.133214	-0.008003	MND1: Diploid	PSMC3IP: Diploid	BRCA1: Diploid	BRCA2: Diploid	RAD51: Diploid	DMC1: Shallow Deletion
A279	Lung Adenocarcinoma	-0.399134	-0.288267	0.863817	0.371708	0.076996	-0.273927	MND1: Gain	PSMC3IP: Diploid	BRCA1: Diploid	BRCA2: Deep Deletion	RAD51: Shallow Deletion	DMC1: Diploid
A280	Lung Adenocarcinoma	-0.949015	-1.85962	-1.82145	0.132056	-0.957793	-0.480441	MND1: Gain	PSMC3IP: Diploid	BRCA1: Diploid	BRCA2: Diploid	RAD51: Diploid	DMC1: Diploid
A281	Lung Adenocarcinoma	-0.472022	-0.346133	0.138214	0.470508	-0.202016	1.06765	MND1: Diploid	PSMC3IP: Gain	BRCA1: Gain	BRCA2: Shallow Deletion	RAD51: Shallow Deletion	DMC1: Shallow Deletion
A282	Lung Adenocarcinoma	-0.372279	-1.03726	0.651536	1.43341	-0.899406	-0.491559	MND1: Diploid	PSMC3IP: Diploid	BRCA1: Diploid	BRCA2: Diploid	RAD51: Shallow Deletion	DMC1: Shallow Deletion
A283	Lung Adenocarcinoma	-1.43383	-0.756874	0.231893	0.980314	-0.213058	0.212471	MND1: Diploid	PSMC3IP: Diploid	BRCA1: Diploid	BRCA2: Diploid	RAD51: Diploid	DMC1: Diploid
A284	Lung Adenocarcinoma	0.154979	-0.387161	0.651784	0.208919	-0.750911	0.239858	MND1: Gain	PSMC3IP: Gain	BRCA1: Gain	BRCA2: Shallow Deletion	RAD51: Shallow Deletion	DMC1: Gain
A285	Lung Adenocarcinoma	0.264302	-0.561795	0.508225	1.62174	-0.575979	-0.211935	MND1: Diploid	PSMC3IP: Diploid	BRCA1: Diploid	BRCA2: Diploid	RAD51: Shallow Deletion	DMC1: Diploid
A306	Lung Adenocarcinoma	0.778219	0.486974	0.754342	-0.321287	0.866778	2.224	MND1: Diploid	PSMC3IP: Gain	BRCA1: Gain	BRCA2: Shallow Deletion	RAD51: Shallow Deletion	DMC1: Diploid
A307	Lung Adenocarcinoma	-0.194038	-1.1363	-0.266267	-0.067209	-0.366347	-2.38243	MND1: Gain	PSMC3IP: Shallow Deletion	BRCA1: Gain	BRCA2: Shallow Deletion	RAD51: Shallow Deletion	DMC1: Shallow Deletion
A310	Lung Adenocarcinoma	-0.039315	-1.37907	-1.33577	-0.378371	-0.438249	0.200657	MND1: Diploid	PSMC3IP: Diploid	BRCA1: Diploid	BRCA2: Shallow Deletion	RAD51: Diploid	DMC1: Amplification
A315	Lung Adenocarcinoma	-1.72398	-0.527962	-0.258608	-0.125693	-0.992872	-0.116807	MND1: Deep Deletion	PSMC3IP: Gain	BRCA1: Gain	BRCA2: Diploid	RAD51: Diploid	DMC1: Gain
A316	Lung Adenocarcinoma	0.026364	-1.08982	0.167065	1.52678	0.113716	0.320258	MND1: Shallow Deletion	PSMC3IP: Shallow Deletion	BRCA1: Shallow Deletion	BRCA2: Gain	RAD51: Shallow Deletion	DMC1: Diploid
A320	Lung Adenocarcinoma	0.981776	-0.94588	-1.34183	-0.505393	-0.87155	-0.367754	MND1: Diploid	PSMC3IP: Diploid	BRCA1: Diploid	BRCA2: Shallow Deletion	RAD51: Diploid	DMC1: Diploid
A322	Lung Adenocarcinoma	0.223366	-0.806638	-0.953411	-1.30672	0.315217	-1.08235	MND1: Diploid	PSMC3IP: Diploid	BRCA1: Diploid	BRCA2: Diploid	RAD51: Diploid	DMC1: Diploid
A323	Lung Adenocarcinoma	-0.038074	-0.118107	-1.03635	-0.187776	-0.531079	0.404262	MND1: Gain	PSMC3IP: Shallow Deletion	BRCA1: Shallow Deletion	BRCA2: Shallow Deletion	RAD51: Shallow Deletion	DMC1: Shallow Deletion
A375	Lung Adenocarcinoma	-1.05315	-2.00203	-0.619281	-0.707961	-1.45852	-0.195029	MND1: Diploid	PSMC3IP: Amplification	BRCA1: Amplification	BRCA2: Shallow Deletion	RAD51: Shallow Deletion	DMC1: Diploid
A377	Lung Adenocarcinoma	-0.935007	-0.426653	-0.916649	-0.900812	-0.957028	-0.385672	MND1: Diploid	PSMC3IP: Gain	BRCA1: Gain	BRCA2: Shallow Deletion	RAD51: Diploid	DMC1: Gain
A379	Lung Adenocarcinoma	0.299416	0.197931	0.134687	-0.557602	0.539791	1.30087	MND1: Gain	PSMC3IP: Diploid	BRCA1: Diploid	BRCA2: Diploid	RAD51: Diploid	DMC1: Shallow Deletion
A380	Lung Adenocarcinoma	-1.06763	0.076394	-0.711083	-0.439851	-1.5688	-0.185906	MND1: Diploid	PSMC3IP: Diploid	BRCA1: Diploid	BRCA2: Shallow Deletion	RAD51: Diploid	DMC1: Diploid
A381	Lung Adenocarcinoma	0.853938	-0.397213	-0.989469	-0.770553	-0.313606	-0.547117	MND1: Gain	PSMC3IP: Gain	BRCA1: Gain	BRCA2: Shallow Deletion	RAD51: Gain	DMC1: Shallow Deletion
A425	Lung Adenocarcinoma	-0.553546	-0.347453	-0.085856	1.03622	-0.385838	0.308171	MND1: Diploid	PSMC3IP: Gain	BRCA1: Gain	BRCA2: Diploid	RAD51: Shallow Deletion	DMC1: Diploid
A426	Lung Adenocarcinoma	0.131267	-1.21348	-0.568654	-0.122638	-0.457049	-0.615706	MND1: Diploid	PSMC3IP: Diploid	BRCA1: Diploid	BRCA2: Diploid	RAD51: Diploid	DMC1: Shallow Deletion
A428	Lung Adenocarcinoma	-0.665555	-1.37501	-0.313132	-0.448409	-0.797437	-0.139457	MND1: Diploid	PSMC3IP: Gain	BRCA1: Gain	BRCA2: Gain	RAD51: Diploid	DMC1: Diploid
A430	Lung Adenocarcinoma	0.452211	-1.05787	-0.098386	0.735281	0.260618	1.16605	MND1: Diploid	PSMC3IP: Diploid	BRCA1: Diploid	BRCA2: Gain	RAD51: Gain	DMC1: Shallow Deletion
A432	Lung Adenocarcinoma	1.36805	0.910227	0.339577	-0.053183	1.36342	1.68078	MND1: Diploid	PSMC3IP: Diploid	BRCA1: Diploid	BRCA2: Shallow Deletion	RAD51: Shallow Deletion	DMC1: Shallow Deletion
A433	Lung Adenocarcinoma	1.34536	2.63551	2.08801	-0.15751	1.70304	-0.269645	MND1: Gain	PSMC3IP: Diploid	BRCA1: Diploid	BRCA2: Shallow Deletion	RAD51: Shallow Deletion	DMC1: Shallow Deletion
A434	Lung Adenocarcinoma	-0.190899	-0.277591	-1.20436	-1.77669	-0.041246	-1.23616	MND1: Gain	PSMC3IP: Diploid	BRCA1: Diploid	BRCA2: Shallow Deletion	RAD51: Shallow Deletion	DMC1: Shallow Deletion
A483	Lung Adenocarcinoma	1.70882	0.013405	-2.66873	-3.13606	-0.620286	-0.691376	MND1: Diploid	PSMC3IP: Diploid	BRCA1: Diploid	BRCA2: Diploid	RAD51: Diploid	DMC1: Diploid
A486	Lung Adenocarcinoma	-0.053657	-0.488466	-0.948427	-1.51286	0.496395	-1.28332	MND1: Diploid	PSMC3IP: Diploid	BRCA1: Diploid	BRCA2: Diploid	RAD51: Diploid	DMC1: Shallow Deletion
A488	Lung Adenocarcinoma	0.982198	1.62531	0.561082	-2.48812	1.88507	-0.141966	MND1: Shallow Deletion	PSMC3IP: Diploid	BRCA1: Diploid	BRCA2: Shallow Deletion	RAD51: Shallow Deletion	DMC1: Gain
A490	Lung Adenocarcinoma	0.626242	0.615676	-0.404271	-2.93247	0.904032	0.214498	MND1: Diploid	PSMC3IP: Diploid	BRCA1: Diploid	BRCA2: Shallow Deletion	RAD51: Shallow Deletion	DMC1: Shallow Deletion
A492	Lung Adenocarcinoma	0.383802	0.468224	1.31799	1.24326	0.971546	-0.911558	MND1: Shallow Deletion	PSMC3IP: Gain	BRCA1: Gain	BRCA2: Diploid	RAD51: Shallow Deletion	DMC1: Shallow Deletion
A493	Lung Adenocarcinoma	0.680187	0.974526	-0.052854	-2.50321	0.7084	0.111792	MND1: Diploid	PSMC3IP: Diploid	BRCA1: Diploid	BRCA2: Shallow Deletion	RAD51: Diploid	DMC1: Diploid
A496	Lung Adenocarcinoma	0.349902	-0.193812	-0.414057	-0.931274	0.194726	-0.344252	MND1: Diploid	PSMC3IP: Diploid	BRCA1: Diploid	BRCA2: Diploid	RAD51: Diploid	DMC1: Diploid
A499	Lung Adenocarcinoma	0.106392	0.315186	-0.108423	-2.66498	0.775803	0.882443	MND1: Diploid	PSMC3IP: Gain	BRCA1: Gain	BRCA2: Diploid	RAD51: Diploid	DMC1: Diploid
A500	Lung Adenocarcinoma	1.44697	0.406612	0.592153	-0.507333	2.72102	1.50431	MND1: Diploid	PSMC3IP: Diploid	BRCA1: Diploid	BRCA2: Diploid	RAD51: Diploid	DMC1: Diploid
A503	Lung Adenocarcinoma	1.64746	0.800059	0.807703	-0.008076	1.98155	0.069746	MND1: Gain	PSMC3IP: Diploid	BRCA1: Diploid	BRCA2: Diploid	RAD51: Diploid	DMC1: Shallow Deletion
A504	Lung Adenocarcinoma	-0.341705	0.020801	-0.79031	-0.583663	-0.908151	0.817682	MND1: Gain	PSMC3IP: Diploid	BRCA1: Diploid	BRCA2: Shallow Deletion	RAD51: Shallow Deletion	DMC1: Gain
A508	Lung Adenocarcinoma	0.08447	-0.715643	-1.30117	-3.23828	1.04866	-1.13217	MND1: Diploid	PSMC3IP: Diploid	BRCA1: Diploid	BRCA2: Diploid	RAD51: Diploid	DMC1: Diploid
A509	Lung Adenocarcinoma	0.849109	0.057769	0.829669	0.018642	1.3459	2.13	MND1: Diploid	PSMC3IP: Gain	BRCA1: Gain	BRCA2: Shallow Deletion	RAD51: Diploid	DMC1: Gain
A510	Lung Adenocarcinoma	-0.111218	-0.257871	-0.251011	-0.129057	-0.575265	-1.35437	MND1: Diploid	PSMC3IP: Gain	BRCA1: Gain	BRCA2: Shallow Deletion	RAD51: Deep Deletion	DMC1: Diploid
A511	Lung Adenocarcinoma	0.634651	0.636296	0.67087	0.095011	1.01279	0.303647	MND1: Shallow Deletion	PSMC3IP: Gain	BRCA1: Gain	BRCA2: Shallow Deletion	RAD51: Shallow Deletion	DMC1: Diploid
A512	Lung Adenocarcinoma	0.04585	-0.903496	-1.3637	-0.73286	-0.40195	-0.410925	MND1: Diploid	PSMC3IP: Diploid	BRCA1: Diploid	BRCA2: Shallow Deletion	RAD51: Diploid	DMC1: Diploid
A514	Lung Adenocarcinoma	-0.28104	0.368106	-0.156691	-0.420896	0.128599	0.099725	MND1: Diploid	PSMC3IP: Gain	BRCA1: Gain	BRCA2: Diploid	RAD51: Diploid	DMC1: Gain
A517	Lung Adenocarcinoma	-0.533709	-0.19906	-0.713475	-0.593162	-0.527406	-0.231715	MND1: Diploid	PSMC3IP: Diploid	BRCA1: Diploid	BRCA2: Shallow Deletion	RAD51: Shallow Deletion	DMC1: Shallow Deletion
A519	Lung Adenocarcinoma	-0.006645	-0.071109	-0.179345	-0.611317	-0.026861	0.080644	MND1: Diploid	PSMC3IP: Gain	BRCA1: Gain	BRCA2: Gain	RAD51: Shallow Deletion	DMC1: Diploid
A521	Lung Adenocarcinoma	0.420734	0.997445	1.04806	0.70301	1.16521	-0.673532	MND1: Shallow Deletion	PSMC3IP: Gain	BRCA1: Gain	BRCA2: Shallow Deletion	RAD51: Shallow Deletion	DMC1: Diploid
A522	Lung Adenocarcinoma	-0.948652	0.402892	-0.11447	-0.41364	-1.06922	0.508661	MND1: Diploid	PSMC3IP: Diploid	BRCA1: Diploid	BRCA2: Diploid	RAD51: Diploid	DMC1: Diploid
A524	Lung Adenocarcinoma	-0.472625	-0.252384	-1.15192	-0.2536	-0.369334	-0.55804	MND1: Diploid	PSMC3IP: Diploid	BRCA1: Diploid	BRCA2: Diploid	RAD51: Shallow Deletion	DMC1: Shallow Deletion
A530	Lung Adenocarcinoma	-1.27665	-0.610334	-1.01333	-0.526712	-1.44951	-0.870639	MND1: Diploid	PSMC3IP: Gain	BRCA1: Gain	BRCA2: Diploid	RAD51: Diploid	DMC1: Diploid
A532	Lung Adenocarcinoma	0.075496	-0.045409	-0.237176	0.417649	0.051024	-0.252147	MND1: Diploid	PSMC3IP: Gain	BRCA1: Gain	BRCA2: Diploid	RAD51: Shallow Deletion	DMC1: Gain
A534	Lung Adenocarcinoma	-0.113818	-0.829504	-1.40548	-0.479791	-0.603018	-0.137057	MND1: Diploid	PSMC3IP: Diploid	BRCA1: Diploid	BRCA2: Diploid	RAD51: Diploid	DMC1: Diploid
A537	Lung Adenocarcinoma	0.500368	-0.740581	-2.41971	-1.19974	-1.2014	-0.77562	MND1: Gain	PSMC3IP: Shallow Deletion	BRCA1: Shallow Deletion	BRCA2: Shallow Deletion	RAD51: Gain	DMC1: Shallow Deletion
A538	Lung Adenocarcinoma	0.028662	0.138254	0.009852	0.421625	0.420353	0.051166	MND1: Diploid	PSMC3IP: Diploid	BRCA1: Diploid	BRCA2: Shallow Deletion	RAD51: Diploid	DMC1: Gain
TCGA-05-4244-01	Lung Adenocarcinoma	52.3606	102.173	480.321	119.382	136.836	6.9814	MND1: Shallow Deletion	PSMC3IP: Gain	BRCA1: Gain	BRCA2: Shallow Deletion	RAD51: Shallow Deletion	DMC1: Shallow Deletion
TCGA-05-4249-01	Lung Adenocarcinoma	63.1035	26.8576	89.8259	53.4448	53.7668	6.4391	MND1: Shallow Deletion	PSMC3IP: Gain	BRCA1: Gain	BRCA2: Gain	RAD51: Shallow Deletion	DMC1: Shallow Deletion
TCGA-05-4250-01	Lung Adenocarcinoma	76.5979	163.88	869.767	132.305	276.216	5.3055	MND1: Diploid	PSMC3IP: Gain	BRCA1: Gain	BRCA2: Shallow Deletion	RAD51: Diploid	DMC1: Diploid
TCGA-05-4382-01	Lung Adenocarcinoma	24.8876	126.826	320.189	137.6	135.207	31.3488	MND1: Shallow Deletion	PSMC3IP: Gain	BRCA1: Gain	BRCA2: Gain	RAD51: Shallow Deletion	DMC1: Diploid
TCGA-05-4384-01	Lung Adenocarcinoma	5.4979	35.2657	111.79	54.9786	20.7697	0.6109	MND1: Diploid	PSMC3IP: Diploid	BRCA1: Diploid	BRCA2: Diploid	RAD51: Diploid	DMC1: Diploid
TCGA-05-4389-01	Lung Adenocarcinoma	40.604	69.5638	297.651	87.9195	174.832	22.1477	MND1: Shallow Deletion	PSMC3IP: Gain	BRCA1: Gain	BRCA2: Shallow Deletion	RAD51: Shallow Deletion	DMC1: Shallow Deletion
TCGA-05-4390-01	Lung Adenocarcinoma	85.582	141.562	389.06	107.297	223.535	16.6055	MND1: Shallow Deletion	PSMC3IP: Diploid	BRCA1: Diploid	BRCA2: Shallow Deletion	RAD51: Shallow Deletion	DMC1: Shallow Deletion
TCGA-05-4395-01	Lung Adenocarcinoma	34.6287	130.129	421.987	85.0954	190.861	6.4426	MND1: Shallow Deletion	PSMC3IP: Gain	BRCA1: Gain	BRCA2: Shallow Deletion	RAD51: Shallow Deletion	DMC1: Shallow Deletion
TCGA-05-4396-01	Lung Adenocarcinoma	23.5027	36.8916	125.853	112.206	72.0243	0.7582	MND1: Diploid	PSMC3IP: Shallow Deletion	BRCA1: Shallow Deletion	BRCA2: Diploid	RAD51: Diploid	DMC1: Shallow Deletion
TCGA-05-4397-01	Lung Adenocarcinoma	300.607	138.792	657.758	169.188	327.996	120.817	MND1: Shallow Deletion	PSMC3IP: Diploid	BRCA1: Diploid	BRCA2: Shallow Deletion	RAD51: Shallow Deletion	DMC1: Diploid
TCGA-05-4398-01	Lung Adenocarcinoma	62.4184	118.954	426.925	159.2	174.641	34.1453	MND1: Shallow Deletion	PSMC3IP: Gain	BRCA1: Gain	BRCA2: Shallow Deletion	RAD51: Shallow Deletion	DMC1: Diploid
TCGA-05-4402-01	Lung Adenocarcinoma	30.6412	104.863	271.428	99.8854	117.498	13.7523	MND1: Shallow Deletion	PSMC3IP: Gain	BRCA1: Gain	BRCA2: Shallow Deletion	RAD51: Shallow Deletion	DMC1: Diploid
TCGA-05-4403-01	Lung Adenocarcinoma	18.6266	10.5366	76.4526	22.5188	181.262	3.6141	MND1: Diploid	PSMC3IP: Diploid	BRCA1: Diploid	BRCA2: Diploid	RAD51: Gain	DMC1: Diploid
TCGA-05-4405-01	Lung Adenocarcinoma	7.2889	47.4179	235.234	82.1663	53.6731	0.6626	MND1: Shallow Deletion	PSMC3IP: Diploid	BRCA1: Diploid	BRCA2: Shallow Deletion	RAD51: Shallow Deletion	DMC1: Diploid
TCGA-05-4410-01	Lung Adenocarcinoma	24.4648	74.0138	360.092	177.37	123.089	9.1743	MND1: Diploid	PSMC3IP: Gain	BRCA1: Gain	BRCA2: Shallow Deletion	RAD51: Shallow Deletion	DMC1: Gain
TCGA-05-4415-01	Lung Adenocarcinoma	159.556	162.649	694.667	312.444	397.778	19.1111	MND1: Shallow Deletion	PSMC3IP: Gain	BRCA1: Gain	BRCA2: Shallow Deletion	RAD51: Gain	DMC1: Shallow Deletion
TCGA-05-4417-01	Lung Adenocarcinoma	34.9458	27.4039	160.751	108.65	56.5487	3.1769	MND1: Diploid	PSMC3IP: Gain	BRCA1: Gain	BRCA2: Shallow Deletion	RAD51: Shallow Deletion	DMC1: Diploid
TCGA-05-4418-01	Lung Adenocarcinoma	62.8168	77.936	219.36	67.8022	241.296	4.6531	MND1: Diploid	PSMC3IP: Gain	BRCA1: Gain	BRCA2: Diploid	RAD51: Gain	DMC1: Shallow Deletion
TCGA-05-4420-01	Lung Adenocarcinoma	124.638	130.868	255.062	232.711	197.739	13.6734	MND1: Shallow Deletion	PSMC3IP: Diploid	BRCA1: Diploid	BRCA2: Shallow Deletion	RAD51: Shallow Deletion	DMC1: Shallow Deletion
TCGA-05-4422-01	Lung Adenocarcinoma	56.0122	78.0883	194.216	151.903	230.746	15.2207	MND1: Diploid	PSMC3IP: Diploid	BRCA1: Diploid	BRCA2: Diploid	RAD51: Diploid	DMC1: Diploid
TCGA-05-4424-01	Lung Adenocarcinoma	15.2526	73.918	538.132	178.742	130.601	6.1964	MND1: Shallow Deletion	PSMC3IP: Gain	BRCA1: Gain	BRCA2: Shallow Deletion	RAD51: Shallow Deletion	DMC1: Shallow Deletion
TCGA-05-4425-01	Lung Adenocarcinoma	67.1517	91.9026	269.726	118.635	171.796	35.2546	MND1: Diploid	PSMC3IP: Gain	BRCA1: Gain	BRCA2: Shallow Deletion	RAD51: Diploid	DMC1: Diploid
TCGA-05-4426-01	Lung Adenocarcinoma	51.5747	80.8359	293.738	88.329	93.0715	10.6706	MND1: Diploid	PSMC3IP: Diploid	BRCA1: Diploid	BRCA2: Shallow Deletion	RAD51: Diploid	DMC1: Shallow Deletion
TCGA-05-4427-01	Lung Adenocarcinoma	32.7952	162.558	619.072	238.143	284.057	1.5136	MND1: Shallow Deletion	PSMC3IP: Gain	BRCA1: Gain	BRCA2: Diploid	RAD51: Diploid	DMC1: Shallow Deletion
TCGA-05-4430-01	Lung Adenocarcinoma	34.4498	46.3094	164.912	49.4418	155.024	10.2073	MND1: Diploid	PSMC3IP: Gain	BRCA1: Gain	BRCA2: Shallow Deletion	RAD51: Diploid	DMC1: Diploid
TCGA-05-4432-01	Lung Adenocarcinoma	27.9781	187.352	310.643	77.5887	112.201	8.0761	MND1: Shallow Deletion	PSMC3IP: Gain	BRCA1: Gain	BRCA2: Shallow Deletion	RAD51: Shallow Deletion	DMC1: Shallow Deletion
TCGA-05-4433-01	Lung Adenocarcinoma	35.5372	43.314	276.86	128.099	142.975	8.2645	MND1: Diploid	PSMC3IP: Diploid	BRCA1: Diploid	BRCA2: Diploid	RAD51: Diploid	DMC1: Shallow Deletion
TCGA-05-4434-01	Lung Adenocarcinoma	45.4443	85.4917	401.311	166.855	262.718	20.1221	MND1: Shallow Deletion	PSMC3IP: Diploid	BRCA1: Diploid	BRCA2: Diploid	RAD51: Diploid	DMC1: Gain
TCGA-05-5423-01	Lung Adenocarcinoma	49.8168	24.5641	85.7143	132.601	87.1795	13.9194	MND1: Diploid	PSMC3IP: Diploid	BRCA1: Diploid	BRCA2: Shallow Deletion	RAD51: Diploid	DMC1: Diploid
TCGA-05-5425-01	Lung Adenocarcinoma	71.267	38.5407	214.367	100.113	202.489	4.5249	MND1: Shallow Deletion	PSMC3IP: Diploid	BRCA1: Diploid	BRCA2: Shallow Deletion	RAD51: Shallow Deletion	DMC1: Shallow Deletion
TCGA-05-5428-01	Lung Adenocarcinoma	106.388	94.1705	193.591	100.283	234.576	11.3364	MND1: Shallow Deletion	PSMC3IP: Diploid	BRCA1: Diploid	BRCA2: Gain	RAD51: Shallow Deletion	DMC1: Shallow Deletion
TCGA-05-5429-01	Lung Adenocarcinoma	62.645	49.9149	177.881	105.182	277.649	6.9606	MND1: Diploid	PSMC3IP: Diploid	BRCA1: Diploid	BRCA2: Diploid	RAD51: Diploid	DMC1: Diploid
TCGA-05-5715-01	Lung Adenocarcinoma	78.0793	82.4985	420.066	103.065	120.242	14.8351	MND1: Diploid	PSMC3IP: Gain	BRCA1: Gain	BRCA2: Diploid	RAD51: Diploid	DMC1: Diploid
TCGA-35-3615-01	Lung Adenocarcinoma	6.4977	24.5549	106.238	25.666	33.7882	0.9747	MND1: Diploid	PSMC3IP: Diploid	BRCA1: Diploid	BRCA2: Diploid	RAD51: Diploid	DMC1: Diploid
TCGA-35-4122-01	Lung Adenocarcinoma	157.286	113.925	208.04	45.7286	397.487	44.7236	MND1: Diploid	PSMC3IP: Gain	BRCA1: Gain	BRCA2: Shallow Deletion	RAD51: Shallow Deletion	DMC1: Shallow Deletion
TCGA-35-4123-01	Lung Adenocarcinoma	90.0173	144.629	195.843	84.3089	241.949	7.904	MND1: Shallow Deletion	PSMC3IP: Diploid	BRCA1: Diploid	BRCA2: Shallow Deletion	RAD51: Shallow Deletion	DMC1: Shallow Deletion
TCGA-35-5375-01	Lung Adenocarcinoma	96.5594	165.183	268.591	55.4939	279.689	2.2198	MND1: Shallow Deletion	PSMC3IP: Diploid	BRCA1: Diploid	BRCA2: Shallow Deletion	RAD51: Shallow Deletion	DMC1: Shallow Deletion
TCGA-38-4625-01	Lung Adenocarcinoma	291.186	187.364	573.641	171.501	395.1	44.2129	MND1: Diploid	PSMC3IP: Diploid	BRCA1: Diploid	BRCA2: Shallow Deletion	RAD51: Shallow Deletion	DMC1: Gain
TCGA-38-4626-01	Lung Adenocarcinoma	23.0756	38.991	127.821	100.899	54.748	3.3935	MND1: Diploid	PSMC3IP: Diploid	BRCA1: Diploid	BRCA2: Diploid	RAD51: Diploid	DMC1: Diploid
TCGA-38-4627-01	Lung Adenocarcinoma	26.9974	34.8997	127.691	42.3203	70.4123	5.8373	MND1: Diploid	PSMC3IP: Diploid	BRCA1: Diploid	BRCA2: Diploid	RAD51: Shallow Deletion	DMC1: Diploid
TCGA-38-4628-01	Lung Adenocarcinoma	40.4551	93.5303	263.59	30.9735	162.453	16.7509	MND1: Shallow Deletion	PSMC3IP: Gain	BRCA1: Gain	BRCA2: Shallow Deletion	RAD51: Shallow Deletion	DMC1: Shallow Deletion
TCGA-38-4631-01	Lung Adenocarcinoma	153.028	208.965	479.487	584.645	513.232	25.1123	MND1: Diploid	PSMC3IP: Gain	BRCA1: Gain	BRCA2: Amplification	RAD51: Shallow Deletion	DMC1: Diploid
TCGA-38-4632-01	Lung Adenocarcinoma	131.524	112.223	290.575	136.112	305.104	83.3493	MND1: Diploid	PSMC3IP: Gain	BRCA1: Gain	BRCA2: Shallow Deletion	RAD51: Shallow Deletion	DMC1: Diploid
TCGA-38-6178-01	Lung Adenocarcinoma	20.2808	52.7145	154.446	67.8627	48.3619	5.4602	MND1: Shallow Deletion	PSMC3IP: Shallow Deletion	BRCA1: Shallow Deletion	BRCA2: Shallow Deletion	RAD51: Shallow Deletion	DMC1: Shallow Deletion
TCGA-38-7271-01	Lung Adenocarcinoma	25.0569	34.0699	139.712	72.8929	68.3371	3.0372	MND1: Diploid	PSMC3IP: Diploid	BRCA1: Diploid	BRCA2: Diploid	RAD51: Diploid	DMC1: Diploid
TCGA-38-A44F-01	Lung Adenocarcinoma	15.9817	59.2466	121.005	41.0959	61.6438	4.5662	MND1: Diploid	PSMC3IP: Diploid	BRCA1: Diploid	BRCA2: Diploid	RAD51: Diploid	DMC1: Gain
TCGA-44-2655-01	Lung Adenocarcinoma	24.8608	28.1212	65.7775	39.3629	35.9964	3.3666	MND1: Diploid	PSMC3IP: Diploid	BRCA1: Diploid	BRCA2: Gain	RAD51: Diploid	DMC1: Diploid
TCGA-44-2656-01	Lung Adenocarcinoma	91.3157	56.4287	267.986	116.516	117.599	8.6709	MND1: Gain	PSMC3IP: Diploid	BRCA1: Diploid	BRCA2: Shallow Deletion	RAD51: Shallow Deletion	DMC1: Shallow Deletion
TCGA-44-2657-01	Lung Adenocarcinoma	34.2282	41.0805	116.107	88.5906	84.5638	6.0403	MND1: Gain	PSMC3IP: Shallow Deletion	BRCA1: Shallow Deletion	BRCA2: Diploid	RAD51: Shallow Deletion	DMC1: Diploid
TCGA-44-2659-01	Lung Adenocarcinoma	17.6528	35.4462	116.378	106.244	33.0173	2.6152	MND1: Gain	PSMC3IP: Diploid	BRCA1: Diploid	BRCA2: Gain	RAD51: Shallow Deletion	DMC1: Shallow Deletion
TCGA-44-2662-01	Lung Adenocarcinoma	128.916	146.835	789.299	131.789	251.369	10.0548	MND1: Gain	PSMC3IP: Gain	BRCA1: Gain	BRCA2: Shallow Deletion	RAD51: Shallow Deletion	DMC1: Shallow Deletion
TCGA-44-2665-01	Lung Adenocarcinoma	33.2068	57.315	218.216	102.941	77.7989	9.962	MND1: Diploid	PSMC3IP: Diploid	BRCA1: Diploid	BRCA2: Shallow Deletion	RAD51: Diploid	DMC1: Diploid
TCGA-44-2666-01	Lung Adenocarcinoma	41.7058	46.1975	318.632	103.43	137.629	16.2652	MND1: Diploid	PSMC3IP: Diploid	BRCA1: Diploid	BRCA2: Diploid	RAD51: Diploid	DMC1: Diploid
TCGA-44-2668-01	Lung Adenocarcinoma	73.1491	78.5425	430.706	247.561	218.083	13.9202	MND1: Diploid	PSMC3IP: Diploid	BRCA1: Diploid	BRCA2: Diploid	RAD51: Shallow Deletion	DMC1: Diploid
TCGA-44-3396-01	Lung Adenocarcinoma	108.078	162.267	460.953	197.136	264.265	34.4596	MND1: Diploid	PSMC3IP: Gain	BRCA1: Gain	BRCA2: Diploid	RAD51: Diploid	DMC1: Diploid
TCGA-44-3398-01	Lung Adenocarcinoma	49.2505	59.2719	120.343	87.7944	156.317	8.5653	MND1: Diploid	PSMC3IP: Diploid	BRCA1: Diploid	BRCA2: Diploid	RAD51: Diploid	DMC1: Gain
TCGA-44-3918-01	Lung Adenocarcinoma	73.9893	56.2777	192.601	148.741	124.714	9.5347	MND1: Diploid	PSMC3IP: Shallow Deletion	BRCA1: Shallow Deletion	BRCA2: Diploid	RAD51: Shallow Deletion	DMC1: Shallow Deletion
TCGA-44-3919-01	Lung Adenocarcinoma	34.1463	125.659	574.634	84.2276	88.7805	5.2033	MND1: Diploid	PSMC3IP: Gain	BRCA1: Gain	BRCA2: Shallow Deletion	RAD51: Shallow Deletion	DMC1: Gain
TCGA-44-4112-01	Lung Adenocarcinoma	122.49	54.7631	181.125	160.241	208.032	6.0241	MND1: Gain	PSMC3IP: Diploid	BRCA1: Diploid	BRCA2: Diploid	RAD51: Diploid	DMC1: Shallow Deletion
TCGA-44-5643-01	Lung Adenocarcinoma	167.324	173.42	749.296	155.493	507.606	18.0282	MND1: Shallow Deletion	PSMC3IP: Diploid	BRCA1: Diploid	BRCA2: Shallow Deletion	RAD51: Diploid	DMC1: Shallow Deletion
TCGA-44-5644-01	Lung Adenocarcinoma	37.2402	184.113	331.837	168.246	285.952	20.6151	MND1: Shallow Deletion	PSMC3IP: Shallow Deletion	BRCA1: Shallow Deletion	BRCA2: Shallow Deletion	RAD51: Diploid	DMC1: Shallow Deletion
TCGA-44-5645-01	Lung Adenocarcinoma	28.6862	44.2456	129.088	84.9111	40.7344	1.1474	MND1: Diploid	PSMC3IP: Diploid	BRCA1: Diploid	BRCA2: Diploid	RAD51: Gain	DMC1: Diploid
TCGA-44-6145-01	Lung Adenocarcinoma	29.6905	88.9324	445.989	146.557	198.357	10.1074	MND1: Shallow Deletion	PSMC3IP: Diploid	BRCA1: Diploid	BRCA2: Diploid	RAD51: Diploid	DMC1: Shallow Deletion
TCGA-44-6146-01	Lung Adenocarcinoma	7.6715	17.5722	181.859	54.1516	69.4946	0.9025	MND1: Diploid	PSMC3IP: Diploid	BRCA1: Diploid	BRCA2: Diploid	RAD51: Diploid	DMC1: Diploid
TCGA-44-6148-01	Lung Adenocarcinoma	3.2141	130.853	229.275	52.4977	18.2135	7.4997	MND1: Diploid	PSMC3IP: Gain	BRCA1: Gain	BRCA2: Diploid	RAD51: Diploid	DMC1: Diploid
TCGA-44-6774-01	Lung Adenocarcinoma	24.1636	50.0186	268.587	109.665	92.0074	4.6468	MND1: Diploid	PSMC3IP: Diploid	BRCA1: Diploid	BRCA2: Diploid	RAD51: Shallow Deletion	DMC1: Diploid
TCGA-44-6775-01	Lung Adenocarcinoma	59.5659	98.2181	629.985	223.624	104.998	17.6678	MND1: Gain	PSMC3IP: Gain	BRCA1: Gain	BRCA2: Diploid	RAD51: Shallow Deletion	DMC1: Diploid
TCGA-44-6776-01	Lung Adenocarcinoma	12.931	23.1968	63.9368	28.7356	36.6379	1.4368	MND1: Diploid	PSMC3IP: Diploid	BRCA1: Diploid	BRCA2: Diploid	RAD51: Diploid	DMC1: Diploid
TCGA-44-6777-01	Lung Adenocarcinoma	18.9374	40.121	229.879	80.484	76.8017	14.2031	MND1: Diploid	PSMC3IP: Gain	BRCA1: Gain	BRCA2: Shallow Deletion	RAD51: Shallow Deletion	DMC1: Gain
TCGA-44-6778-01	Lung Adenocarcinoma	37.4365	120.945	418.147	174.492	132.614	74.2386	MND1: Shallow Deletion	PSMC3IP: Diploid	BRCA1: Diploid	BRCA2: Shallow Deletion	RAD51: Shallow Deletion	DMC1: Shallow Deletion
TCGA-44-6779-01	Lung Adenocarcinoma	48.6153	47.3959	329.149	138.673	145.049	19.9243	MND1: Diploid	PSMC3IP: Shallow Deletion	BRCA1: Shallow Deletion	BRCA2: Shallow Deletion	RAD51: Diploid	DMC1: Gain
TCGA-44-7659-01	Lung Adenocarcinoma	22.4215	39.9626	103.886	94.9178	19.432	6.7265	MND1: Diploid	PSMC3IP: Diploid	BRCA1: Diploid	BRCA2: Diploid	RAD51: Diploid	DMC1: Diploid
TCGA-44-7660-01	Lung Adenocarcinoma	38.2715	298.883	371.78	244.769	145.095	32.3836	MND1: Shallow Deletion	PSMC3IP: Gain	BRCA1: Gain	BRCA2: Gain	RAD51: Shallow Deletion	DMC1: Diploid
TCGA-44-7661-01	Lung Adenocarcinoma	95.253	330.553	962.211	479.076	194.566	10.3061	MND1: Gain	PSMC3IP: Gain	BRCA1: Gain	BRCA2: Diploid	RAD51: Shallow Deletion	DMC1: Diploid
TCGA-44-7662-01	Lung Adenocarcinoma	71.9201	280.101	685.165	253.348	163.67	23.0855	MND1: Diploid	PSMC3IP: Gain	BRCA1: Gain	BRCA2: Shallow Deletion	RAD51: Shallow Deletion	DMC1: Gain
TCGA-44-7667-01	Lung Adenocarcinoma	154.15	460.68	1380.03	225.399	540.691	77.9075	MND1: Shallow Deletion	PSMC3IP: Gain	BRCA1: Gain	BRCA2: Shallow Deletion	RAD51: Shallow Deletion	DMC1: Shallow Deletion
TCGA-44-7669-01	Lung Adenocarcinoma	93.8456	231.891	667.04	292.271	279.39	7.9738	MND1: Diploid	PSMC3IP: Diploid	BRCA1: Diploid	BRCA2: Shallow Deletion	RAD51: Diploid	DMC1: Shallow Deletion
TCGA-44-7670-01	Lung Adenocarcinoma	67.084	231.777	892.805	191.05	316.562	4.9463	MND1: Shallow Deletion	PSMC3IP: Gain	BRCA1: Gain	BRCA2: Shallow Deletion	RAD51: Gain	DMC1: Gain
TCGA-44-7671-01	Lung Adenocarcinoma	27.7275	42.3159	149.35	84.7578	72.1544	1.2603	MND1: Diploid	PSMC3IP: Diploid	BRCA1: Diploid	BRCA2: Gain	RAD51: Diploid	DMC1: Shallow Deletion
TCGA-44-7672-01	Lung Adenocarcinoma	87.4658	111	344.397	122.999	176.884	8.1999	MND1: Diploid	PSMC3IP: Diploid	BRCA1: Diploid	BRCA2: Diploid	RAD51: Shallow Deletion	DMC1: Diploid
TCGA-44-8117-01	Lung Adenocarcinoma	37.5777	130.45	189.623	68.507	84.4053	9.2499	MND1: Diploid	PSMC3IP: Diploid	BRCA1: Diploid	BRCA2: Shallow Deletion	RAD51: Shallow Deletion	DMC1: Amplification
TCGA-44-8119-01	Lung Adenocarcinoma	82.8566	165.016	604.458	124.153	156.77	25.5146	MND1: Diploid	PSMC3IP: Gain	BRCA1: Gain	BRCA2: Shallow Deletion	RAD51: Diploid	DMC1: Diploid
TCGA-44-8120-01	Lung Adenocarcinoma	19.0633	84.2122	113.819	60.2737	58.031	1.4017	MND1: Diploid	PSMC3IP: Gain	BRCA1: Gain	BRCA2: Shallow Deletion	RAD51: Shallow Deletion	DMC1: Shallow Deletion
TCGA-44-A479-01	Lung Adenocarcinoma	30.0795	49.9149	380.817	234.393	80.5902	12.4858	MND1: Shallow Deletion	PSMC3IP: Gain	BRCA1: Gain	BRCA2: Shallow Deletion	RAD51: Diploid	DMC1: Diploid
TCGA-44-A47A-01	Lung Adenocarcinoma	49.6418	41.3767	231.832	199.591	107.984	17.4002	MND1: Diploid	PSMC3IP: Diploid	BRCA1: Diploid	BRCA2: Diploid	RAD51: Diploid	DMC1: Gain
TCGA-44-A47B-01	Lung Adenocarcinoma	55.9785	86.5383	144.201	39.4089	101.209	6.2696	MND1: Diploid	PSMC3IP: Gain	BRCA1: Gain	BRCA2: Shallow Deletion	RAD51: Diploid	DMC1: Diploid
TCGA-44-A47G-01	Lung Adenocarcinoma	48.9068	107.319	305.524	163.982	79.4016	5.1784	MND1: Diploid	PSMC3IP: Diploid	BRCA1: Diploid	BRCA2: Diploid	RAD51: Diploid	DMC1: Diploid
TCGA-44-A4SS-01	Lung Adenocarcinoma	43.1998	107.501	368.306	153.969	71.9997	1.6615	MND1: Diploid	PSMC3IP: Diploid	BRCA1: Diploid	BRCA2: Diploid	RAD51: Deep Deletion	DMC1: Shallow Deletion
TCGA-44-A4SU-01	Lung Adenocarcinoma	19.7206	71.013	169.973	58.6923	50.7102	1.8782	MND1: Diploid	PSMC3IP: Diploid	BRCA1: Diploid	BRCA2: Shallow Deletion	RAD51: Shallow Deletion	DMC1: Shallow Deletion
TCGA-49-4486-01	Lung Adenocarcinoma	19.2844	27.3307	55.5259	9.9747	57.8533	2.9924	MND1: Diploid	PSMC3IP: Diploid	BRCA1: Diploid	BRCA2: Diploid	RAD51: Diploid	DMC1: Diploid
TCGA-49-4487-01	Lung Adenocarcinoma	105.308	87.0093	456.613	130.581	302.443	14.3218	MND1: Shallow Deletion	PSMC3IP: Diploid	BRCA1: Diploid	BRCA2: Shallow Deletion	RAD51: Shallow Deletion	DMC1: Diploid
TCGA-49-4488-01	Lung Adenocarcinoma	46.9639	31.4291	83.7278	39.6258	123.28	7.3381	MND1: Diploid	PSMC3IP: Shallow Deletion	BRCA1: Shallow Deletion	BRCA2: Diploid	RAD51: Shallow Deletion	DMC1: Shallow Deletion
TCGA-49-4490-01	Lung Adenocarcinoma	11.2328	68.5856	201.254	48.6755	53.3558	12.1689	MND1: Diploid	PSMC3IP: Gain	BRCA1: Gain	BRCA2: Diploid	RAD51: Shallow Deletion	DMC1: Gain
TCGA-49-4494-01	Lung Adenocarcinoma	169.802	83.8447	228.012	70.9874	235.394	21.0123	MND1: Diploid	PSMC3IP: Diploid	BRCA1: Diploid	BRCA2: Diploid	RAD51: Deep Deletion	DMC1: Diploid
TCGA-49-4501-01	Lung Adenocarcinoma	41.4795	45.6882	104.888	29.8547	40.9511	6.3408	MND1: Shallow Deletion	PSMC3IP: Gain	BRCA1: Gain	BRCA2: Shallow Deletion	RAD51: Shallow Deletion	DMC1: Shallow Deletion
TCGA-49-4505-01	Lung Adenocarcinoma	19.6464	31.1255	99.3545	34.5215	53.8872	4.7713	MND1: Diploid	PSMC3IP: Gain	BRCA1: Gain	BRCA2: Shallow Deletion	RAD51: Shallow Deletion	DMC1: Shallow Deletion
TCGA-49-4506-01	Lung Adenocarcinoma	82.7778	73.4335	214.904	60.8895	346.632	2.7858	MND1: Shallow Deletion	PSMC3IP: Diploid	BRCA1: Diploid	BRCA2: Shallow Deletion	RAD51: Gain	DMC1: Shallow Deletion
TCGA-49-4507-01	Lung Adenocarcinoma	143.549	326.7	363.888	30.7852	269.803	22.1377	MND1: Shallow Deletion	PSMC3IP: Gain	BRCA1: Gain	BRCA2: Shallow Deletion	RAD51: Shallow Deletion	DMC1: Shallow Deletion
TCGA-49-4510-01	Lung Adenocarcinoma	7.9821	41.7369	25.5428	17.5607	13.0907	1.9157	MND1: Diploid	PSMC3IP: Diploid	BRCA1: Diploid	BRCA2: Shallow Deletion	RAD51: Shallow Deletion	DMC1: Shallow Deletion
TCGA-49-4512-01	Lung Adenocarcinoma	48.4243	77.2252	122.982	33.0515	69.9462	15.3728	MND1: Diploid	PSMC3IP: Diploid	BRCA1: Diploid	BRCA2: Shallow Deletion	RAD51: Diploid	DMC1: Diploid
TCGA-49-4514-01	Lung Adenocarcinoma	173.679	123.404	394.03	78.0409	255.546	18.3626	MND1: Diploid	PSMC3IP: Diploid	BRCA1: Diploid	BRCA2: Diploid	RAD51: Shallow Deletion	DMC1: Diploid
TCGA-49-6742-01	Lung Adenocarcinoma	70.8427	75.0559	471.29	155.854	231.171	12.6771	MND1: Diploid	PSMC3IP: Gain	BRCA1: Gain	BRCA2: Gain	RAD51: Gain	DMC1: Gain
TCGA-49-6743-01	Lung Adenocarcinoma	45.0353	116.207	887.683	206.186	291.915	54.2594	MND1: Shallow Deletion	PSMC3IP: Gain	BRCA1: Gain	BRCA2: Shallow Deletion	RAD51: Diploid	DMC1: Gain
TCGA-49-6744-01	Lung Adenocarcinoma	29.0224	30.0204	230.143	104.888	69.7556	4.5825	MND1: Diploid	PSMC3IP: Gain	BRCA1: Gain	BRCA2: Diploid	RAD51: Shallow Deletion	DMC1: Shallow Deletion
TCGA-49-6745-01	Lung Adenocarcinoma	44.226	78.0835	601.474	142.998	123.833	9.828	MND1: Diploid	PSMC3IP: Gain	BRCA1: Gain	BRCA2: Diploid	RAD51: Deep Deletion	DMC1: Diploid
TCGA-49-6761-01	Lung Adenocarcinoma	85.0596	44.5096	162.786	237.58	130.523	2.9331	MND1: Diploid	PSMC3IP: Shallow Deletion	BRCA1: Shallow Deletion	BRCA2: Shallow Deletion	RAD51: Shallow Deletion	DMC1: Shallow Deletion
TCGA-49-6767-01	Lung Adenocarcinoma	150.888	88.4615	531.361	109.468	136.686	3.5503	MND1: Diploid	PSMC3IP: Diploid	BRCA1: Diploid	BRCA2: Diploid	RAD51: Shallow Deletion	DMC1: Shallow Deletion
TCGA-49-AAQV-01	Lung Adenocarcinoma	111.202	154.672	360.831	89.8798	148.269	22.3059	MND1: Diploid	PSMC3IP: Diploid	BRCA1: Diploid	BRCA2: Shallow Deletion	RAD51: Diploid	DMC1: Diploid
TCGA-49-AAR0-01	Lung Adenocarcinoma	62.469	206.549	216.163	58.0069	68.9142	0.4958	MND1: Shallow Deletion	PSMC3IP: Diploid	BRCA1: Diploid	BRCA2: Shallow Deletion	RAD51: Deep Deletion	DMC1: Diploid
TCGA-49-AAR2-01	Lung Adenocarcinoma	99.6102	260.082	291.406	82.9054	219.019	1.8561	MND1: Diploid	PSMC3IP: Diploid	BRCA1: Diploid	BRCA2: Diploid	RAD51: Diploid	DMC1: Shallow Deletion
TCGA-49-AAR3-01	Lung Adenocarcinoma	94.9477	234.983	708.188	134.146	212.544	64.4599	MND1: Diploid	PSMC3IP: Diploid	BRCA1: Diploid	BRCA2: Shallow Deletion	RAD51: Diploid	DMC1: Diploid
TCGA-49-AAR4-01	Lung Adenocarcinoma	80.0757	163.531	463.43	116.015	188.525	11.3493	MND1: Diploid	PSMC3IP: Gain	BRCA1: Gain	BRCA2: Diploid	RAD51: Diploid	DMC1: Diploid
TCGA-49-AAR9-01	Lung Adenocarcinoma	59.2015	148.412	544.286	107.389	301.055	13.7678	MND1: Diploid	PSMC3IP: Diploid	BRCA1: Gain	BRCA2: Shallow Deletion	RAD51: Diploid	DMC1: Shallow Deletion
TCGA-49-AARE-01	Lung Adenocarcinoma	46.8821	176.309	370.505	258.079	180.246	18.2066	MND1: Shallow Deletion	PSMC3IP: Diploid	BRCA1: Diploid	BRCA2: Diploid	RAD51: Shallow Deletion	DMC1: Shallow Deletion
TCGA-49-AARN-01	Lung Adenocarcinoma	23.8806	95.3657	199.254	70.1493	51.4925	6.7164	MND1: Diploid	PSMC3IP: Diploid	BRCA1: Diploid	BRCA2: Shallow Deletion	RAD51: Shallow Deletion	DMC1: Shallow Deletion
TCGA-49-AARO-01	Lung Adenocarcinoma	40.934	118.011	322.283	81.2914	132.026	29.9798	MND1: Diploid	PSMC3IP: Gain	BRCA1: Gain	BRCA2: Shallow Deletion	RAD51: Shallow Deletion	DMC1: Diploid
TCGA-49-AARQ-01	Lung Adenocarcinoma	112.36	499.64	504.494	83.1461	79.7753	2.809	MND1: Diploid	PSMC3IP: Gain	BRCA1: Gain	BRCA2: Diploid	RAD51: Shallow Deletion	DMC1: Diploid
TCGA-49-AARR-01	Lung Adenocarcinoma	9.6951	101.084	236.765	41.8421	25.0032	6.1232	MND1: Diploid	PSMC3IP: Diploid	BRCA1: Diploid	BRCA2: Diploid	RAD51: Diploid	DMC1: Diploid
TCGA-4B-A93V-01	Lung Adenocarcinoma	13.9519	176.092	116.426	59.1754	210.241	0.9622	MND1: Diploid	PSMC3IP: Diploid	BRCA1: Diploid	BRCA2: Shallow Deletion	RAD51: Gain	DMC1: Diploid
TCGA-50-5044-01	Lung Adenocarcinoma	109.519	228.199	193.449	57.3183	225.179	9.2119	MND1: Diploid	PSMC3IP: Diploid	BRCA1: Diploid	BRCA2: Diploid	RAD51: Diploid	DMC1: Diploid
TCGA-50-5045-01	Lung Adenocarcinoma	44.4162	73.3206	154.822	52.4535	159.476	12.6904	MND1: Diploid	PSMC3IP: Diploid	BRCA1: Diploid	BRCA2: Shallow Deletion	RAD51: Shallow Deletion	DMC1: Diploid
TCGA-50-5049-01	Lung Adenocarcinoma	41.8527	81.1272	194.196	145.647	170.201	12.8348	MND1: Shallow Deletion	PSMC3IP: Diploid	BRCA1: Diploid	BRCA2: Diploid	RAD51: Shallow Deletion	DMC1: Diploid
TCGA-50-5051-01	Lung Adenocarcinoma	68.1642	59.6979	140.976	32.5329	79.7831	5.4222	MND1: Shallow Deletion	PSMC3IP: Shallow Deletion	BRCA1: Shallow Deletion	BRCA2: Shallow Deletion	RAD51: Shallow Deletion	DMC1: Shallow Deletion
TCGA-50-5055-01	Lung Adenocarcinoma	49.0033	73.7043	142.027	45.6811	100.498	17.4419	MND1: Diploid	PSMC3IP: Diploid	BRCA1: Diploid	BRCA2: Diploid	RAD51: Diploid	DMC1: Diploid
TCGA-50-5066-01	Lung Adenocarcinoma	125.436	136.045	170.732	84.4948	291.812	36.5854	MND1: Shallow Deletion	PSMC3IP: Diploid	BRCA1: Diploid	BRCA2: Shallow Deletion	RAD51: Shallow Deletion	DMC1: Diploid
TCGA-50-5068-01	Lung Adenocarcinoma	53.0147	40.3681	70.1162	78.6669	214.624	26.5073	MND1: Diploid	PSMC3IP: Shallow Deletion	BRCA1: Shallow Deletion	BRCA2: Shallow Deletion	RAD51: Diploid	DMC1: Diploid
TCGA-50-5072-01	Lung Adenocarcinoma	139.492	135.871	776.905	362.587	762.125	85.9122	MND1: Shallow Deletion	PSMC3IP: Diploid	BRCA1: Diploid	BRCA2: Diploid	RAD51: Gain	DMC1: Diploid
TCGA-50-5930-01	Lung Adenocarcinoma	22.5769	78.2887	201.864	98.2759	237.721	5.3122	MND1: Diploid	PSMC3IP: Gain	BRCA1: Gain	BRCA2: Diploid	RAD51: Gain	DMC1: Shallow Deletion
TCGA-50-5931-01	Lung Adenocarcinoma	110.48	204.817	718.434	116.793	265.151	162.248	MND1: Shallow Deletion	PSMC3IP: Gain	BRCA1: Gain	BRCA2: Shallow Deletion	RAD51: Diploid	DMC1: Gain
TCGA-50-5932-01	Lung Adenocarcinoma	38.6534	39.7382	167.498	61.5129	57.3566	0.8313	MND1: Diploid	PSMC3IP: Diploid	BRCA1: Diploid	BRCA2: Diploid	RAD51: Diploid	DMC1: Shallow Deletion
TCGA-50-5933-01	Lung Adenocarcinoma	54.5981	100.221	564.861	176.551	189.307	5.6129	MND1: Diploid	PSMC3IP: Gain	BRCA1: Gain	BRCA2: Shallow Deletion	RAD51: Shallow Deletion	DMC1: Shallow Deletion
TCGA-50-5935-01	Lung Adenocarcinoma	29.2854	37.0205	95.4958	38.1983	36.2884	0.6366	MND1: Diploid	PSMC3IP: Gain	BRCA1: Gain	BRCA2: Shallow Deletion	RAD51: Shallow Deletion	DMC1: Shallow Deletion
TCGA-50-5936-01	Lung Adenocarcinoma	29.9708	58.348	266.082	118.421	186.404	2.193	MND1: Shallow Deletion	PSMC3IP: Diploid	BRCA1: Diploid	BRCA2: Shallow Deletion	RAD51: Gain	DMC1: Shallow Deletion
TCGA-50-5939-01	Lung Adenocarcinoma	25.9962	90.5764	389.259	95.0915	125.876	2.0523	MND1: Shallow Deletion	PSMC3IP: Diploid	BRCA1: Diploid	BRCA2: Shallow Deletion	RAD51: Diploid	DMC1: Diploid
TCGA-50-5941-01	Lung Adenocarcinoma	49.359	80.8141	310.256	146.795	137.179	8.9744	MND1: Shallow Deletion	PSMC3IP: Gain	BRCA1: Gain	BRCA2: Shallow Deletion	RAD51: Shallow Deletion	DMC1: Shallow Deletion
TCGA-50-5942-01	Lung Adenocarcinoma	14.0648	8.1256	113.158	40.9159	10.229	5.7538	MND1: Diploid	PSMC3IP: Diploid	BRCA1: Diploid	BRCA2: Diploid	RAD51: Diploid	DMC1: Diploid
TCGA-50-5944-01	Lung Adenocarcinoma	14.0265	54.2705	212.227	106.114	62.2046	13.4167	MND1: Diploid	PSMC3IP: Gain	BRCA1: Gain	BRCA2: Shallow Deletion	RAD51: Diploid	DMC1: Gain
TCGA-50-5946-01	Lung Adenocarcinoma	92.6343	268.768	863.622	250.563	260.534	31.5214	MND1: Diploid	PSMC3IP: Gain	BRCA1: Gain	BRCA2: Shallow Deletion	RAD51: Shallow Deletion	DMC1: Diploid
TCGA-50-6590-01	Lung Adenocarcinoma	133.152	75.7228	503.804	278.261	257.065	28.2609	MND1: Diploid	PSMC3IP: Diploid	BRCA1: Diploid	BRCA2: Diploid	RAD51: Diploid	DMC1: Shallow Deletion
TCGA-50-6591-01	Lung Adenocarcinoma	301.673	477.969	571.685	294.504	260.454	14.3369	MND1: Gain	PSMC3IP: Gain	BRCA1: Gain	BRCA2: Gain	RAD51: Shallow Deletion	DMC1: Shallow Deletion
TCGA-50-6592-01	Lung Adenocarcinoma	117.311	113.205	620.379	322.82	306.979	16.2694	MND1: Gain	PSMC3IP: Gain	BRCA1: Gain	BRCA2: Diploid	RAD51: Shallow Deletion	DMC1: Shallow Deletion
TCGA-50-6593-01	Lung Adenocarcinoma	80.821	105.305	475.305	142.399	157.793	17.9602	MND1: Diploid	PSMC3IP: Gain	BRCA1: Gain	BRCA2: Gain	RAD51: Shallow Deletion	DMC1: Shallow Deletion
TCGA-50-6594-01	Lung Adenocarcinoma	95.7746	240.176	988.028	269.718	220.423	10.5634	MND1: Gain	PSMC3IP: Gain	BRCA1: Gain	BRCA2: Diploid	RAD51: Shallow Deletion	DMC1: Gain
TCGA-50-6595-01	Lung Adenocarcinoma	64.3087	145.158	557.556	217.363	247.588	6.4309	MND1: Shallow Deletion	PSMC3IP: Diploid	BRCA1: Diploid	BRCA2: Diploid	RAD51: Diploid	DMC1: Diploid
TCGA-50-6597-01	Lung Adenocarcinoma	51.8379	191.282	173.421	16.9651	29.2177	10.3676	MND1: Diploid	PSMC3IP: Gain	BRCA1: Gain	BRCA2: Shallow Deletion	RAD51: Shallow Deletion	DMC1: Shallow Deletion
TCGA-50-6673-01	Lung Adenocarcinoma	38.6988	20.028	208.076	146.382	88.0538	10.0953	MND1: Shallow Deletion	PSMC3IP: Diploid	BRCA1: Diploid	BRCA2: Gain	RAD51: Shallow Deletion	DMC1: Gain
TCGA-50-7109-01	Lung Adenocarcinoma	44.5442	119.427	333.166	261.773	101.902	4.2714	MND1: Shallow Deletion	PSMC3IP: Diploid	BRCA1: Diploid	BRCA2: Gain	RAD51: Shallow Deletion	DMC1: Shallow Deletion
TCGA-50-8457-01	Lung Adenocarcinoma	7.9893	34.3542	134.931	108.3	25.2996	3.107	MND1: Diploid	PSMC3IP: Diploid	BRCA1: Diploid	BRCA2: Diploid	RAD51: Diploid	DMC1: Shallow Deletion
TCGA-50-8459-01	Lung Adenocarcinoma	26.8559	52.9509	124.209	74.4133	63.7828	3.357	MND1: Diploid	PSMC3IP: Diploid	BRCA1: Diploid	BRCA2: Diploid	RAD51: Diploid	DMC1: Diploid
TCGA-50-8460-01	Lung Adenocarcinoma	60.0991	44.9752	181.537	65.0558	40.2726	9.2937	MND1: Diploid	PSMC3IP: Diploid	BRCA1: Diploid	BRCA2: Shallow Deletion	RAD51: Shallow Deletion	DMC1: Diploid
TCGA-53-7624-01	Lung Adenocarcinoma	54.8968	145.358	740.448	837.505	750.549	35.5731	MND1: Shallow Deletion	PSMC3IP: Shallow Deletion	BRCA1: Shallow Deletion	BRCA2: Gain	RAD51: Diploid	DMC1: Shallow Deletion
TCGA-53-7626-01	Lung Adenocarcinoma	25.893	44.7466	305.879	158.488	74.2647	3.9835	MND1: Diploid	PSMC3IP: Diploid	BRCA1: Diploid	BRCA2: Gain	RAD51: Shallow Deletion	DMC1: Diploid
TCGA-53-7813-01	Lung Adenocarcinoma	85.3032	175.725	235.355	126.413	143.885	6.1665	MND1: Diploid	PSMC3IP: Gain	BRCA1: Gain	BRCA2: Shallow Deletion	RAD51: Shallow Deletion	DMC1: Shallow Deletion
TCGA-53-A4EZ-01	Lung Adenocarcinoma	116.062	297.441	439.461	125.111	286.417	5.1146	MND1: Shallow Deletion	PSMC3IP: Diploid	BRCA1: Diploid	BRCA2: Shallow Deletion	RAD51: Shallow Deletion	DMC1: Shallow Deletion
TCGA-55-1592-01	Lung Adenocarcinoma	24.0878	92.1533	359.693	131.536	140.467	33.8311	MND1: Shallow Deletion	PSMC3IP: Gain	BRCA1: Diploid	BRCA2: Shallow Deletion	RAD51: Shallow Deletion	DMC1: Gain
TCGA-55-1594-01	Lung Adenocarcinoma	40.4874	150.047	541.667	149.764	342.374	44.4182	MND1: Shallow Deletion	PSMC3IP: Gain	BRCA1: Gain	BRCA2: Shallow Deletion	RAD51: Gain	DMC1: Gain
TCGA-55-1595-01	Lung Adenocarcinoma	53.7152	158.396	597.582	144.054	277.122	22.5848	MND1: Shallow Deletion	PSMC3IP: Gain	BRCA1: Gain	BRCA2: Shallow Deletion	RAD51: Shallow Deletion	DMC1: Diploid
TCGA-55-1596-01	Lung Adenocarcinoma	72.8242	287.466	1755.48	194.198	369.449	23.6827	MND1: Shallow Deletion	PSMC3IP: Amplification	BRCA1: Amplification	BRCA2: Shallow Deletion	RAD51: Shallow Deletion	DMC1: Gain
TCGA-55-5899-01	Lung Adenocarcinoma	1174.45	181.78	677.811	130.304	244.035	6.8581	MND1: Amplification	PSMC3IP: Gain	BRCA1: Gain	BRCA2: Shallow Deletion	RAD51: Shallow Deletion	DMC1: Shallow Deletion
TCGA-55-6543-01	Lung Adenocarcinoma	13.9353	59.3701	160.535	59.0858	26.1984	7.2464	MND1: Diploid	PSMC3IP: Diploid	BRCA1: Diploid	BRCA2: Diploid	RAD51: Diploid	DMC1: Diploid
TCGA-55-6642-01	Lung Adenocarcinoma	43.9056	64.3316	354.522	173.657	97.6409	2.6212	MND1: Diploid	PSMC3IP: Gain	BRCA1: Gain	BRCA2: Shallow Deletion	RAD51: Shallow Deletion	DMC1: Shallow Deletion
TCGA-55-6712-01	Lung Adenocarcinoma	53.7755	105.821	655.165	181.94	60.0493	16.1326	MND1: Gain	PSMC3IP: Gain	BRCA1: Gain	BRCA2: Shallow Deletion	RAD51: Shallow Deletion	DMC1: Gain
TCGA-55-6968-01	Lung Adenocarcinoma	92.7304	326.239	1122.5	184.888	220.378	77.8477	MND1: Shallow Deletion	PSMC3IP: Diploid	BRCA1: Diploid	BRCA2: Shallow Deletion	RAD51: Shallow Deletion	DMC1: Shallow Deletion
TCGA-55-6969-01	Lung Adenocarcinoma	64.8505	201.026	414.284	155.917	109.349	20.697	MND1: Diploid	PSMC3IP: Diploid	BRCA1: Diploid	BRCA2: Diploid	RAD51: Shallow Deletion	DMC1: Shallow Deletion
TCGA-55-6970-01	Lung Adenocarcinoma	72.2775	33.8709	285.255	183.746	89.9454	3.8548	MND1: Diploid	PSMC3IP: Diploid	BRCA1: Diploid	BRCA2: Diploid	RAD51: Diploid	DMC1: Diploid
TCGA-55-6971-01	Lung Adenocarcinoma	15.4889	36.728	174.25	146.176	92.9332	5.8083	MND1: Shallow Deletion	PSMC3IP: Shallow Deletion	BRCA1: Shallow Deletion	BRCA2: Shallow Deletion	RAD51: Shallow Deletion	DMC1: Shallow Deletion
TCGA-55-6972-01	Lung Adenocarcinoma	17.1233	65.8562	119.863	67.3516	30.8219	4.5662	MND1: Diploid	PSMC3IP: Diploid	BRCA1: Diploid	BRCA2: Diploid	RAD51: Deep Deletion	DMC1: Shallow Deletion
TCGA-55-6975-01	Lung Adenocarcinoma	100.587	77.1249	281.643	200.335	264.04	37.72	MND1: Diploid	PSMC3IP: Shallow Deletion	BRCA1: Shallow Deletion	BRCA2: Shallow Deletion	RAD51: Diploid	DMC1: Shallow Deletion
TCGA-55-6978-01	Lung Adenocarcinoma	133.294	94.567	609.552	225.88	257.582	15.491	MND1: Diploid	PSMC3IP: Gain	BRCA1: Gain	BRCA2: Shallow Deletion	RAD51: Diploid	DMC1: Diploid
TCGA-55-6979-01	Lung Adenocarcinoma	105.704	157.872	522.881	180.401	108.522	9.161	MND1: Diploid	PSMC3IP: Gain	BRCA1: Gain	BRCA2: Diploid	RAD51: Deep Deletion	DMC1: Diploid
TCGA-55-6980-01	Lung Adenocarcinoma	9.7259	29.8939	99.0274	43.3245	29.1777	7.9576	MND1: Diploid	PSMC3IP: Diploid	BRCA1: Diploid	BRCA2: Shallow Deletion	RAD51: Shallow Deletion	DMC1: Shallow Deletion
TCGA-55-6981-01	Lung Adenocarcinoma	52.6316	114.517	364.912	82.4561	88.5965	17.5439	MND1: Diploid	PSMC3IP: Gain	BRCA1: Gain	BRCA2: Shallow Deletion	RAD51: Shallow Deletion	DMC1: Gain
TCGA-55-6982-01	Lung Adenocarcinoma	30.4218	120.111	395.483	156.718	119.843	3.6875	MND1: Diploid	PSMC3IP: Gain	BRCA1: Gain	BRCA2: Shallow Deletion	RAD51: Shallow Deletion	DMC1: Gain
TCGA-55-6983-01	Lung Adenocarcinoma	36.8794	46.6915	148.936	78.7234	68.0851	3.5461	MND1: Diploid	PSMC3IP: Diploid	BRCA1: Diploid	BRCA2: Diploid	RAD51: Shallow Deletion	DMC1: Diploid
TCGA-55-6984-01	Lung Adenocarcinoma	32.9068	45.2925	233.09	71.298	114.26	2.7422	MND1: Diploid	PSMC3IP: Diploid	BRCA1: Diploid	BRCA2: Diploid	RAD51: Diploid	DMC1: Diploid
TCGA-55-6985-01	Lung Adenocarcinoma	49.2537	74.7612	285.075	94.7761	67.1642	14.1791	MND1: Diploid	PSMC3IP: Diploid	BRCA1: Diploid	BRCA2: Shallow Deletion	RAD51: Shallow Deletion	DMC1: Shallow Deletion
TCGA-55-6986-01	Lung Adenocarcinoma	26.8895	25.8794	136.628	48.6919	61.0465	0.7267	MND1: Diploid	PSMC3IP: Diploid	BRCA1: Diploid	BRCA2: Shallow Deletion	RAD51: Diploid	DMC1: Diploid
TCGA-55-6987-01	Lung Adenocarcinoma	66.3842	95.911	435.735	106.638	120.41	4.5904	MND1: Diploid	PSMC3IP: Diploid	BRCA1: Diploid	BRCA2: Shallow Deletion	RAD51: Diploid	DMC1: Diploid
TCGA-55-7227-01	Lung Adenocarcinoma	48.376	53.2343	267.45	169.316	141.672	6.9109	Not Profiled	Not Profiled	Not Profiled	Not Profiled	Not Profiled	Not Profiled
TCGA-55-7281-01	Lung Adenocarcinoma	50.7123	47.9886	234.758	49.5726	88.3191	7.4074	MND1: Diploid	PSMC3IP: Gain	BRCA1: Gain	BRCA2: Gain	RAD51: Shallow Deletion	DMC1: Shallow Deletion
TCGA-55-7283-01	Lung Adenocarcinoma	56.1404	30.6216	168.922	63.1579	71.6792	2.5063	MND1: Diploid	PSMC3IP: Diploid	BRCA1: Shallow Deletion	BRCA2: Shallow Deletion	RAD51: Shallow Deletion	DMC1: Shallow Deletion
TCGA-55-7284-01	Lung Adenocarcinoma	13.7132	41.5573	107.213	70.7478	81.0327	3.1166	MND1: Diploid	PSMC3IP: Diploid	BRCA1: Diploid	BRCA2: Diploid	RAD51: Gain	DMC1: Diploid
TCGA-55-7570-01	Lung Adenocarcinoma	125.055	248.627	739.434	246.187	424.837	10.4575	MND1: Shallow Deletion	PSMC3IP: Diploid	BRCA1: Diploid	BRCA2: Shallow Deletion	RAD51: Diploid	DMC1: Shallow Deletion
TCGA-55-7573-01	Lung Adenocarcinoma	12.8102	53.779	125.701	94.4756	34.4275	3.2026	MND1: Shallow Deletion	PSMC3IP: Diploid	BRCA1: Diploid	BRCA2: Shallow Deletion	RAD51: Gain	DMC1: Diploid
TCGA-55-7574-01	Lung Adenocarcinoma	28.5771	62.2822	217.504	117.484	102.401	7.9381	MND1: Shallow Deletion	PSMC3IP: Diploid	BRCA1: Diploid	BRCA2: Diploid	RAD51: Shallow Deletion	DMC1: Shallow Deletion
TCGA-55-7576-01	Lung Adenocarcinoma	44.7229	98.2217	409.104	190.133	152.253	5.1321	MND1: Shallow Deletion	PSMC3IP: Gain	BRCA1: Gain	BRCA2: Shallow Deletion	RAD51: Shallow Deletion	DMC1: Shallow Deletion
TCGA-55-7724-01	Lung Adenocarcinoma	40.0802	59.5691	257.515	119.239	102.204	15.0301	MND1: Shallow Deletion	PSMC3IP: Diploid	BRCA1: Diploid	BRCA2: Shallow Deletion	RAD51: Diploid	DMC1: Gain
TCGA-55-7725-01	Lung Adenocarcinoma	16.8067	15.1996	197.479	152.311	67.2269	6.3025	MND1: Diploid	PSMC3IP: Diploid	BRCA1: Diploid	BRCA2: Diploid	RAD51: Diploid	DMC1: Diploid
TCGA-55-7726-01	Lung Adenocarcinoma	42.5909	192.626	628.216	219.166	324.756	5.3239	MND1: Shallow Deletion	PSMC3IP: Diploid	BRCA1: Diploid	BRCA2: Gain	RAD51: Diploid	DMC1: Gain
TCGA-55-7727-01	Lung Adenocarcinoma	55.0459	136.927	521.101	253.211	140.367	10.0917	MND1: Diploid	PSMC3IP: Gain	BRCA1: Gain	BRCA2: Shallow Deletion	RAD51: Shallow Deletion	DMC1: Shallow Deletion
TCGA-55-7728-01	Lung Adenocarcinoma	24.0785	60.5816	102.982	58.5294	71.4947	6.6679	MND1: Diploid	PSMC3IP: Diploid	BRCA1: Diploid	BRCA2: Diploid	RAD51: Diploid	DMC1: Diploid
TCGA-55-7815-01	Lung Adenocarcinoma	91.1824	62.8156	333.667	137.274	59.1182	7.014	MND1: Gain	PSMC3IP: Gain	BRCA1: Gain	BRCA2: Shallow Deletion	RAD51: Shallow Deletion	DMC1: Diploid
TCGA-55-7816-01	Lung Adenocarcinoma	15.914	24.6753	116.129	109.677	30.9677	4.7312	Not Profiled	Not Profiled	Not Profiled	Not Profiled	Not Profiled	Not Profiled
TCGA-55-7903-01	Lung Adenocarcinoma	74.7384	138.72	674.639	89.6861	117.09	7.9721	MND1: Diploid	PSMC3IP: Gain	BRCA1: Gain	BRCA2: Shallow Deletion	RAD51: Shallow Deletion	DMC1: Shallow Deletion
TCGA-55-7907-01	Lung Adenocarcinoma	23.4558	79.0618	405.786	148.554	119.625	49.2572	MND1: Diploid	PSMC3IP: Gain	BRCA1: Gain	BRCA2: Gain	RAD51: Diploid	DMC1: Gain
TCGA-55-7910-01	Lung Adenocarcinoma	104.63	186.694	515.741	242.593	145.37	13.8889	MND1: Gain	PSMC3IP: Diploid	BRCA1: Gain	BRCA2: Gain	RAD51: Shallow Deletion	DMC1: Diploid
TCGA-55-7911-01	Lung Adenocarcinoma	93.5642	181.937	901.282	271.178	163.341	7.9292	MND1: Diploid	PSMC3IP: Gain	BRCA1: Gain	BRCA2: Shallow Deletion	RAD51: Diploid	DMC1: Shallow Deletion
TCGA-55-7913-01	Lung Adenocarcinoma	93.5505	134.523	510.797	163.857	416.673	12.9134	MND1: Shallow Deletion	PSMC3IP: Diploid	BRCA1: Diploid	BRCA2: Shallow Deletion	RAD51: Diploid	DMC1: Diploid
TCGA-55-7914-01	Lung Adenocarcinoma	79.4603	37.8311	238.381	105.447	72.4638	16.9915	MND1: Diploid	PSMC3IP: Diploid	BRCA1: Diploid	BRCA2: Diploid	RAD51: Shallow Deletion	DMC1: Diploid
TCGA-55-7994-01	Lung Adenocarcinoma	79.1528	188.694	1115.42	203.581	157.672	3.4827	MND1: Diploid	PSMC3IP: Gain	BRCA1: Gain	BRCA2: Shallow Deletion	RAD51: Shallow Deletion	DMC1: Diploid
TCGA-55-7995-01	Lung Adenocarcinoma	44.982	117.723	543.461	198.6	138.907	30.5538	MND1: Diploid	PSMC3IP: Gain	BRCA1: Gain	BRCA2: Diploid	RAD51: Diploid	DMC1: Shallow Deletion
TCGA-55-8085-01	Lung Adenocarcinoma	102.296	106.134	292.276	82.1155	299.582	4.1754	MND1: Diploid	PSMC3IP: Diploid	BRCA1: Diploid	BRCA2: Diploid	RAD51: Diploid	DMC1: Diploid
TCGA-55-8087-01	Lung Adenocarcinoma	109.599	31.4311	69.459	63.8743	23.3857	3.1414	MND1: Diploid	PSMC3IP: Diploid	BRCA1: Diploid	BRCA2: Diploid	RAD51: Diploid	DMC1: Diploid
TCGA-55-8089-01	Lung Adenocarcinoma	46.9884	114.768	529.347	301.89	142.628	5.8216	MND1: Gain	PSMC3IP: Gain	BRCA1: Gain	BRCA2: Shallow Deletion	RAD51: Shallow Deletion	DMC1: Diploid
TCGA-55-8090-01	Lung Adenocarcinoma	57.9127	108.318	298.235	94.7662	135.646	3.4066	MND1: Diploid	PSMC3IP: Diploid	BRCA1: Diploid	BRCA2: Shallow Deletion	RAD51: Diploid	DMC1: Diploid
TCGA-55-8091-01	Lung Adenocarcinoma	50.6424	54.2924	179.687	82.9035	58.145	26.6342	MND1: Gain	PSMC3IP: Shallow Deletion	BRCA1: Shallow Deletion	BRCA2: Shallow Deletion	RAD51: Shallow Deletion	DMC1: Gain
TCGA-55-8092-01	Lung Adenocarcinoma	41.817	96.7041	319.856	159.261	149.918	4.8935	MND1: Shallow Deletion	PSMC3IP: Gain	BRCA1: Gain	BRCA2: Shallow Deletion	RAD51: Diploid	DMC1: Shallow Deletion
TCGA-55-8094-01	Lung Adenocarcinoma	34.5701	266.345	596.036	128.744	182.983	4.1723	MND1: Shallow Deletion	PSMC3IP: Gain	BRCA1: Gain	BRCA2: Shallow Deletion	RAD51: Shallow Deletion	DMC1: Shallow Deletion
TCGA-55-8096-01	Lung Adenocarcinoma	22.4532	47.5539	179.625	109.147	66.7358	14.3451	MND1: Diploid	PSMC3IP: Diploid	BRCA1: Diploid	BRCA2: Diploid	RAD51: Diploid	DMC1: Gain
TCGA-55-8097-01	Lung Adenocarcinoma	18.0146	44.1038	112.892	67.2546	46.0374	6.0049	MND1: Diploid	PSMC3IP: Diploid	BRCA1: Diploid	BRCA2: Diploid	RAD51: Diploid	DMC1: Diploid
TCGA-55-8203-01	Lung Adenocarcinoma	59.448	98.991	197.351	109.595	95.4403	1.2132	MND1: Shallow Deletion	PSMC3IP: Diploid	BRCA1: Diploid	BRCA2: Shallow Deletion	RAD51: Shallow Deletion	DMC1: Shallow Deletion
TCGA-55-8204-01	Lung Adenocarcinoma	30.5794	164.694	399.678	106.76	298.283	1.6094	MND1: Shallow Deletion	PSMC3IP: Diploid	BRCA1: Diploid	BRCA2: Shallow Deletion	RAD51: Diploid	DMC1: Gain
TCGA-55-8205-01	Lung Adenocarcinoma	95.888	171.339	1171.23	365.514	237.663	31.9627	MND1: Shallow Deletion	PSMC3IP: Gain	BRCA1: Gain	BRCA2: Gain	RAD51: Shallow Deletion	DMC1: Shallow Deletion
TCGA-55-8206-01	Lung Adenocarcinoma	11.8133	43.8984	136.739	104.548	34.554	6.7927	MND1: Diploid	PSMC3IP: Diploid	BRCA1: Diploid	BRCA2: Shallow Deletion	RAD51: Diploid	DMC1: Diploid
TCGA-55-8207-01	Lung Adenocarcinoma	15.9826	56.4984	115.874	67.5627	19.9782	5.8118	MND1: Diploid	PSMC3IP: Gain	BRCA1: Gain	BRCA2: Shallow Deletion	RAD51: Shallow Deletion	DMC1: Shallow Deletion
TCGA-55-8208-01	Lung Adenocarcinoma	21.6606	141.099	352.759	112.945	116.555	6.7045	MND1: Diploid	PSMC3IP: Gain	BRCA1: Gain	BRCA2: Diploid	RAD51: Diploid	DMC1: Gain
TCGA-55-8299-01	Lung Adenocarcinoma	63.7771	84.4053	355.209	170.635	217.095	3.8013	MND1: Diploid	PSMC3IP: Diploid	BRCA1: Diploid	BRCA2: Diploid	RAD51: Diploid	DMC1: Diploid
TCGA-55-8301-01	Lung Adenocarcinoma	53.3333	56.7011	180.645	160	148.817	4.3011	MND1: Shallow Deletion	PSMC3IP: Diploid	BRCA1: Diploid	BRCA2: Shallow Deletion	RAD51: Shallow Deletion	DMC1: Diploid
TCGA-55-8302-01	Lung Adenocarcinoma	50.3946	234.722	603.627	58.1476	188.287	3.8765	MND1: Diploid	PSMC3IP: Gain	BRCA1: Gain	BRCA2: Shallow Deletion	RAD51: Diploid	DMC1: Diploid
TCGA-55-8505-01	Lung Adenocarcinoma	26.5174	96.0754	295.816	86.0342	270.477	5.3035	MND1: Shallow Deletion	PSMC3IP: Diploid	BRCA1: Diploid	BRCA2: Diploid	RAD51: Gain	DMC1: Shallow Deletion
TCGA-55-8506-01	Lung Adenocarcinoma	38.2883	59.9437	243.806	93.4685	92.3423	10.6982	MND1: Diploid	PSMC3IP: Diploid	BRCA1: Diploid	BRCA2: Shallow Deletion	RAD51: Shallow Deletion	DMC1: Gain
TCGA-55-8507-01	Lung Adenocarcinoma	34.0909	150.601	370.13	113.636	108.766	12.987	MND1: Shallow Deletion	PSMC3IP: Gain	BRCA1: Gain	BRCA2: Shallow Deletion	RAD51: Shallow Deletion	DMC1: Shallow Deletion
TCGA-55-8508-01	Lung Adenocarcinoma	11.4943	70.4509	172.414	91.0698	41.5561	2.6525	MND1: Shallow Deletion	PSMC3IP: Diploid	BRCA1: Diploid	BRCA2: Shallow Deletion	RAD51: Shallow Deletion	DMC1: Shallow Deletion
TCGA-55-8510-01	Lung Adenocarcinoma	18.3599	95.3366	299.878	79.5594	57.5275	12.8519	MND1: Diploid	PSMC3IP: Gain	BRCA1: Gain	BRCA2: Shallow Deletion	RAD51: Shallow Deletion	DMC1: Shallow Deletion
TCGA-55-8511-01	Lung Adenocarcinoma	71.128	116.731	224.786	90.1317	162.889	2.1718	MND1: Diploid	PSMC3IP: Gain	BRCA1: Shallow Deletion	BRCA2: Shallow Deletion	RAD51: Shallow Deletion	DMC1: Shallow Deletion
TCGA-55-8512-01	Lung Adenocarcinoma	8.0171	62.4425	155.532	52.9129	16.5687	3.7413	MND1: Diploid	PSMC3IP: Diploid	BRCA1: Diploid	BRCA2: Diploid	RAD51: Diploid	DMC1: Shallow Deletion
TCGA-55-8513-01	Lung Adenocarcinoma	9.6439	44.9777	151.335	83.8279	20.7715	0	MND1: Diploid	PSMC3IP: Diploid	BRCA1: Diploid	BRCA2: Diploid	RAD51: Diploid	DMC1: Diploid
TCGA-55-8514-01	Lung Adenocarcinoma	10.3226	52.0903	62.5806	68.3871	29.6774	5.1613	MND1: Deep Deletion	PSMC3IP: Gain	BRCA1: Gain	BRCA2: Gain	RAD51: Diploid	DMC1: Gain
TCGA-55-8614-01	Lung Adenocarcinoma	86.1229	100.858	247.682	56.5771	163.445	21.3736	MND1: Gain	PSMC3IP: Shallow Deletion	BRCA1: Shallow Deletion	BRCA2: Shallow Deletion	RAD51: Shallow Deletion	DMC1: Gain
TCGA-55-8615-01	Lung Adenocarcinoma	43.8503	89.4545	197.326	69.5187	64.7059	2.6738	MND1: Gain	PSMC3IP: Shallow Deletion	BRCA1: Gain	BRCA2: Shallow Deletion	RAD51: Shallow Deletion	DMC1: Shallow Deletion
TCGA-55-8616-01	Lung Adenocarcinoma	12.0798	111.607	189.076	93.4874	102.941	6.8277	MND1: Shallow Deletion	PSMC3IP: Gain	BRCA1: Gain	BRCA2: Shallow Deletion	RAD51: Shallow Deletion	DMC1: Shallow Deletion
TCGA-55-8619-01	Lung Adenocarcinoma	17.4723	25.6086	137.449	76.2959	56.4939	4.0769	MND1: Diploid	PSMC3IP: Diploid	BRCA1: Diploid	BRCA2: Diploid	RAD51: Diploid	DMC1: Diploid
TCGA-55-8620-01	Lung Adenocarcinoma	109.54	304.331	415.538	134.544	368.507	7.7392	MND1: Diploid	PSMC3IP: Gain	BRCA1: Gain	BRCA2: Deep Deletion	RAD51: Shallow Deletion	DMC1: Shallow Deletion
TCGA-55-8621-01	Lung Adenocarcinoma	14.9993	132.498	268.381	103.388	47.6764	4.8212	MND1: Diploid	PSMC3IP: Diploid	BRCA1: Diploid	BRCA2: Diploid	RAD51: Diploid	DMC1: Diploid
TCGA-55-A48X-01	Lung Adenocarcinoma	41.5445	80.1075	296.676	104.594	46.4321	7.8201	MND1: Diploid	PSMC3IP: Diploid	BRCA1: Diploid	BRCA2: Diploid	RAD51: Shallow Deletion	DMC1: Diploid
TCGA-55-A48Y-01	Lung Adenocarcinoma	21.5336	45.5042	338.235	126.576	282.038	6.3025	MND1: Shallow Deletion	PSMC3IP: Diploid	BRCA1: Diploid	BRCA2: Diploid	RAD51: Diploid	DMC1: Diploid
TCGA-55-A48Z-01	Lung Adenocarcinoma	73.0418	189.803	500.24	107.641	100.913	17.2994	MND1: Shallow Deletion	PSMC3IP: Gain	BRCA1: Gain	BRCA2: Shallow Deletion	RAD51: Shallow Deletion	DMC1: Shallow Deletion
TCGA-55-A490-01	Lung Adenocarcinoma	60.0256	181.302	457.572	103.815	110.211	5.9042	MND1: Diploid	PSMC3IP: Gain	BRCA1: Gain	BRCA2: Shallow Deletion	RAD51: Shallow Deletion	DMC1: Shallow Deletion
TCGA-55-A491-01	Lung Adenocarcinoma	34.4097	241.911	374.801	84.7009	138.698	15.352	MND1: Shallow Deletion	PSMC3IP: Gain	BRCA1: Gain	BRCA2: Shallow Deletion	RAD51: Shallow Deletion	DMC1: Gain
TCGA-55-A492-01	Lung Adenocarcinoma	26.7809	70.3428	64.2742	7.4987	39.6358	6.4274	MND1: Shallow Deletion	PSMC3IP: Diploid	BRCA1: Diploid	BRCA2: Gain	RAD51: Diploid	DMC1: Diploid
TCGA-55-A493-01	Lung Adenocarcinoma	120.706	228.905	934.625	244.321	259.349	33.9335	MND1: Gain	PSMC3IP: Diploid	BRCA1: Diploid	BRCA2: Shallow Deletion	RAD51: Shallow Deletion	DMC1: Shallow Deletion
TCGA-55-A494-01	Lung Adenocarcinoma	106.429	102.15	314.41	105.986	95.7863	33.7026	MND1: Diploid	PSMC3IP: Gain	BRCA1: Gain	BRCA2: Diploid	RAD51: Diploid	DMC1: Diploid
TCGA-55-A4DF-01	Lung Adenocarcinoma	37.448	164.952	711.049	210.818	189.089	50.8553	MND1: Shallow Deletion	PSMC3IP: Diploid	BRCA1: Diploid	BRCA2: Diploid	RAD51: Shallow Deletion	DMC1: Shallow Deletion
TCGA-55-A4DG-01	Lung Adenocarcinoma	21.6245	41.6086	202.532	98.1013	21.097	16.8776	MND1: Diploid	PSMC3IP: Gain	BRCA1: Gain	BRCA2: Shallow Deletion	RAD51: Shallow Deletion	DMC1: Shallow Deletion
TCGA-55-A57B-01	Lung Adenocarcinoma	24.33	62.2496	279.972	127.645	62.7645	5.6417	MND1: Gain	PSMC3IP: Gain	BRCA1: Gain	BRCA2: Diploid	RAD51: Diploid	DMC1: Gain
TCGA-62-8394-01	Lung Adenocarcinoma	77.3469	248.346	566.795	84.0004	182.971	43.6636	MND1: Shallow Deletion	PSMC3IP: Gain	BRCA1: Gain	BRCA2: Shallow Deletion	RAD51: Shallow Deletion	DMC1: Diploid
TCGA-62-8395-01	Lung Adenocarcinoma	7.4565	49.875	117.988	36.8437	45.616	5.702	MND1: Diploid	PSMC3IP: Diploid	BRCA1: Diploid	BRCA2: Shallow Deletion	RAD51: Diploid	DMC1: Diploid
TCGA-62-8397-01	Lung Adenocarcinoma	16.0584	16.6861	48.1752	61.3139	26.2774	4.3796	MND1: Diploid	PSMC3IP: Shallow Deletion	BRCA1: Shallow Deletion	BRCA2: Shallow Deletion	RAD51: Shallow Deletion	DMC1: Gain
TCGA-62-8398-01	Lung Adenocarcinoma	74.69	90.1497	627.171	228.574	212.06	14.2624	MND1: Shallow Deletion	PSMC3IP: Gain	BRCA1: Gain	BRCA2: Diploid	RAD51: Gain	DMC1: Gain
TCGA-62-8399-01	Lung Adenocarcinoma	38.5779	90.0076	336.611	107.413	175.492	9.0772	MND1: Diploid	PSMC3IP: Diploid	BRCA1: Diploid	BRCA2: Shallow Deletion	RAD51: Diploid	DMC1: Diploid
TCGA-62-8402-01	Lung Adenocarcinoma	92.1296	151.6	376.401	183.767	216.775	14.7801	MND1: Gain	PSMC3IP: Gain	BRCA1: Gain	BRCA2: Gain	RAD51: Gain	DMC1: Gain
TCGA-62-A46O-01	Lung Adenocarcinoma	86.3991	142.519	892.419	328.317	769.788	26.1984	MND1: Shallow Deletion	PSMC3IP: Diploid	BRCA1: Diploid	BRCA2: Shallow Deletion	RAD51: Diploid	DMC1: Shallow Deletion
TCGA-62-A46P-01	Lung Adenocarcinoma	33.0827	46.0226	36.0902	22.5564	38.3459	1.5038	MND1: Diploid	PSMC3IP: Diploid	BRCA1: Diploid	BRCA2: Diploid	RAD51: Shallow Deletion	DMC1: Diploid
TCGA-62-A46R-01	Lung Adenocarcinoma	174.576	71.7961	543.736	218.595	82.0356	15.0065	MND1: Diploid	PSMC3IP: Gain	BRCA1: Gain	BRCA2: Shallow Deletion	RAD51: Shallow Deletion	DMC1: Diploid
TCGA-62-A46S-01	Lung Adenocarcinoma	15.894	55.7351	101.987	53.8631	37.0861	2.649	MND1: Diploid	PSMC3IP: Gain	BRCA1: Gain	BRCA2: Shallow Deletion	RAD51: Shallow Deletion	DMC1: Shallow Deletion
TCGA-62-A46U-01	Lung Adenocarcinoma	36.1693	399.733	1088.37	193.588	148.376	32.8812	MND1: Shallow Deletion	PSMC3IP: Amplification	BRCA1: Amplification	BRCA2: Shallow Deletion	RAD51: Diploid	DMC1: Shallow Deletion
TCGA-62-A46V-01	Lung Adenocarcinoma	102.233	82.8834	269.479	55.5831	116.129	27.2953	MND1: Diploid	PSMC3IP: Diploid	BRCA1: Diploid	BRCA2: Shallow Deletion	RAD51: Diploid	DMC1: Diploid
TCGA-62-A46Y-01	Lung Adenocarcinoma	60.6516	94.2807	294.236	137.343	102.757	6.5163	MND1: Shallow Deletion	PSMC3IP: Gain	BRCA1: Gain	BRCA2: Shallow Deletion	RAD51: Shallow Deletion	DMC1: Shallow Deletion
TCGA-62-A470-01	Lung Adenocarcinoma	36.9458	72.8079	183.498	49.2611	112.069	1.2315	MND1: Shallow Deletion	PSMC3IP: Gain	BRCA1: Gain	BRCA2: Diploid	RAD51: Diploid	DMC1: Diploid
TCGA-62-A471-01	Lung Adenocarcinoma	123.274	277.335	787.724	105.371	339.13	30.6905	MND1: Gain	PSMC3IP: Gain	BRCA1: Gain	BRCA2: Shallow Deletion	RAD51: Diploid	DMC1: Diploid
TCGA-62-A472-01	Lung Adenocarcinoma	56.9498	91.834	578.185	144.788	141.892	10.6178	MND1: Shallow Deletion	PSMC3IP: Diploid	BRCA1: Diploid	BRCA2: Shallow Deletion	RAD51: Shallow Deletion	DMC1: Shallow Deletion
TCGA-64-1676-01	Lung Adenocarcinoma	80.3722	49.9208	116.401	29.7931	252.202	8.3144	MND1: Gain	PSMC3IP: Gain	BRCA1: Gain	BRCA2: Shallow Deletion	RAD51: Shallow Deletion	DMC1: Shallow Deletion
TCGA-64-1677-01	Lung Adenocarcinoma	125.821	154.803	257.112	79.8687	172.867	10.9409	MND1: Shallow Deletion	PSMC3IP: Gain	BRCA1: Gain	BRCA2: Shallow Deletion	RAD51: Deep Deletion	DMC1: Shallow Deletion
TCGA-64-1678-01	Lung Adenocarcinoma	324.982	192.489	271.599	434.559	602.201	68.3681	MND1: Diploid	PSMC3IP: Diploid	BRCA1: Diploid	BRCA2: Gain	RAD51: Shallow Deletion	DMC1: Deep Deletion
TCGA-64-1679-01	Lung Adenocarcinoma	25.827	48.7783	315.148	124.492	151.48	11.6077	MND1: Shallow Deletion	PSMC3IP: Diploid	BRCA1: Diploid	BRCA2: Shallow Deletion	RAD51: Shallow Deletion	DMC1: Shallow Deletion
TCGA-64-1680-01	Lung Adenocarcinoma	47.8326	71.2855	191.33	57.5486	67.2646	2.2422	MND1: Gain	PSMC3IP: Gain	BRCA1: Gain	BRCA2: Gain	RAD51: Diploid	DMC1: Diploid
TCGA-64-1681-01	Lung Adenocarcinoma	61.0825	75.9483	134.815	54.2152	57.8296	3.6143	MND1: Shallow Deletion	PSMC3IP: Diploid	BRCA1: Diploid	BRCA2: Shallow Deletion	RAD51: Shallow Deletion	DMC1: Shallow Deletion
TCGA-64-5774-01	Lung Adenocarcinoma	110.903	228.381	580.253	136.172	139.448	10.2948	MND1: Diploid	PSMC3IP: Gain	BRCA1: Gain	BRCA2: Shallow Deletion	RAD51: Shallow Deletion	DMC1: Shallow Deletion
TCGA-64-5775-01	Lung Adenocarcinoma	69.6164	172.222	305.384	90.5013	155.477	4.6411	MND1: Diploid	PSMC3IP: Diploid	BRCA1: Diploid	BRCA2: Diploid	RAD51: Diploid	DMC1: Diploid
TCGA-64-5778-01	Lung Adenocarcinoma	46.7049	193.649	224.184	56.5648	288.533	15.5683	MND1: Shallow Deletion	PSMC3IP: Diploid	BRCA1: Diploid	BRCA2: Shallow Deletion	RAD51: Shallow Deletion	DMC1: Shallow Deletion
TCGA-64-5779-01	Lung Adenocarcinoma	33.5516	61.5139	441.899	234.043	126.841	15.5483	MND1: Shallow Deletion	PSMC3IP: Diploid	BRCA1: Diploid	BRCA2: Shallow Deletion	RAD51: Shallow Deletion	DMC1: Shallow Deletion
TCGA-64-5781-01	Lung Adenocarcinoma	102.894	87.7428	203.858	48.2315	212.862	7.074	MND1: Diploid	PSMC3IP: Diploid	BRCA1: Diploid	BRCA2: Shallow Deletion	RAD51: Diploid	DMC1: Shallow Deletion
TCGA-64-5815-01	Lung Adenocarcinoma	58.9159	40.4478	149.254	67.557	89.5522	0.7855	MND1: Diploid	PSMC3IP: Diploid	BRCA1: Diploid	BRCA2: Diploid	RAD51: Diploid	DMC1: Diploid
TCGA-67-3770-01	Lung Adenocarcinoma	28.1955	55.7331	69.5489	47.9323	45.1128	16.9173	MND1: Diploid	PSMC3IP: Gain	BRCA1: Gain	BRCA2: Shallow Deletion	RAD51: Shallow Deletion	DMC1: Gain
TCGA-67-3771-01	Lung Adenocarcinoma	13.6808	100.391	213.029	135.505	85.342	11.0749	MND1: Shallow Deletion	PSMC3IP: Gain	BRCA1: Gain	BRCA2: Gain	RAD51: Shallow Deletion	DMC1: Gain
TCGA-67-3772-01	Lung Adenocarcinoma	24.8127	24.1667	59.4569	39.794	56.1798	6.5543	MND1: Diploid	PSMC3IP: Gain	BRCA1: Gain	BRCA2: Gain	RAD51: Shallow Deletion	DMC1: Diploid
TCGA-67-3773-01	Lung Adenocarcinoma	27.7492	15.7554	73.9979	51.3875	98.6639	10.2775	MND1: Diploid	PSMC3IP: Diploid	BRCA1: Diploid	BRCA2: Diploid	RAD51: Gain	DMC1: Diploid
TCGA-67-3774-01	Lung Adenocarcinoma	23.6308	71.0394	182.021	58.1191	47.2617	8.9414	MND1: Diploid	PSMC3IP: Diploid	BRCA1: Diploid	BRCA2: Diploid	RAD51: Diploid	DMC1: Diploid
TCGA-67-4679-01	Lung Adenocarcinoma	10.9023	24.0425	104.433	86.6447	47.6259	5.1643	MND1: Diploid	PSMC3IP: Diploid	BRCA1: Diploid	BRCA2: Diploid	RAD51: Diploid	DMC1: Diploid
TCGA-67-6215-01	Lung Adenocarcinoma	221.965	80.3356	288.629	122.9	121.41	4.8415	MND1: Diploid	PSMC3IP: Gain	BRCA1: Gain	BRCA2: Gain	RAD51: Diploid	DMC1: Diploid
TCGA-67-6216-01	Lung Adenocarcinoma	60.7043	58.1995	282.304	161.485	110.211	5.8936	MND1: Diploid	PSMC3IP: Diploid	BRCA1: Diploid	BRCA2: Diploid	RAD51: Diploid	DMC1: Diploid
TCGA-67-6217-01	Lung Adenocarcinoma	109.165	18.4785	90.9709	73.3453	21.037	6.8228	MND1: Diploid	PSMC3IP: Shallow Deletion	BRCA1: Shallow Deletion	BRCA2: Shallow Deletion	RAD51: Shallow Deletion	DMC1: Shallow Deletion
TCGA-69-7760-01	Lung Adenocarcinoma	69.9563	85.94	445.347	89.9438	216.115	17.4891	MND1: Diploid	PSMC3IP: Gain	BRCA1: Gain	BRCA2: Shallow Deletion	RAD51: Diploid	DMC1: Shallow Deletion
TCGA-69-7761-01	Lung Adenocarcinoma	55.5855	57.3341	526.174	217.485	146.249	5.9363	MND1: Diploid	PSMC3IP: Diploid	BRCA1: Diploid	BRCA2: Shallow Deletion	RAD51: Diploid	DMC1: Shallow Deletion
TCGA-69-7763-01	Lung Adenocarcinoma	18.3242	32.0497	81.5723	48.4705	29.5552	0.5911	MND1: Shallow Deletion	PSMC3IP: Diploid	BRCA1: Diploid	BRCA2: Diploid	RAD51: Diploid	DMC1: Shallow Deletion
TCGA-69-7764-01	Lung Adenocarcinoma	37.7984	88.5477	102.122	135.942	136.605	7.9576	MND1: Shallow Deletion	PSMC3IP: Shallow Deletion	BRCA1: Shallow Deletion	BRCA2: Shallow Deletion	RAD51: Diploid	DMC1: Shallow Deletion
TCGA-69-7765-01	Lung Adenocarcinoma	17.4782	48.1336	176.654	154.806	54.9313	19.975	MND1: Diploid	PSMC3IP: Diploid	BRCA1: Diploid	BRCA2: Shallow Deletion	RAD51: Shallow Deletion	DMC1: Diploid
TCGA-69-7973-01	Lung Adenocarcinoma	111.977	124.302	823.317	318.903	223.954	3.0961	MND1: Shallow Deletion	PSMC3IP: Gain	BRCA1: Gain	BRCA2: Diploid	RAD51: Shallow Deletion	DMC1: Shallow Deletion
TCGA-69-7974-01	Lung Adenocarcinoma	28.2157	152.5	745.071	256.293	143.724	9.9931	MND1: Diploid	PSMC3IP: Gain	BRCA1: Gain	BRCA2: Diploid	RAD51: Shallow Deletion	DMC1: Diploid
TCGA-69-7978-01	Lung Adenocarcinoma	41.0222	136.701	385.34	182.246	94.8218	5.7162	MND1: Diploid	PSMC3IP: Gain	BRCA1: Gain	BRCA2: Shallow Deletion	RAD51: Shallow Deletion	DMC1: Shallow Deletion
TCGA-69-7979-01	Lung Adenocarcinoma	77.9936	116.637	347.347	88.7214	135.691	0.8698	MND1: Gain	PSMC3IP: Diploid	BRCA1: Diploid	BRCA2: Shallow Deletion	RAD51: Shallow Deletion	DMC1: Gain
TCGA-69-7980-01	Lung Adenocarcinoma	57.5672	90.1998	241.905	119.728	78.6956	4.8993	MND1: Gain	PSMC3IP: Gain	BRCA1: Gain	BRCA2: Diploid	RAD51: Shallow Deletion	DMC1: Shallow Deletion
TCGA-69-8253-01	Lung Adenocarcinoma	59.9994	14.4941	65.1422	37.4282	19.1427	1.1428	MND1: Gain	PSMC3IP: Diploid	BRCA1: Diploid	BRCA2: Gain	RAD51: Diploid	DMC1: Shallow Deletion
TCGA-69-8254-01	Lung Adenocarcinoma	19.4402	37.1627	153.7	56.598	53.645	4.6755	MND1: Diploid	PSMC3IP: Diploid	BRCA1: Diploid	BRCA2: Diploid	RAD51: Diploid	DMC1: Diploid
TCGA-69-8255-01	Lung Adenocarcinoma	135.368	190.668	880.999	366.158	369.487	44.6602	MND1: Shallow Deletion	PSMC3IP: Diploid	BRCA1: Diploid	BRCA2: Shallow Deletion	RAD51: Gain	DMC1: Diploid
TCGA-69-8453-01	Lung Adenocarcinoma	24.8538	60.2924	236.842	98.9279	120.858	9.2593	MND1: Shallow Deletion	PSMC3IP: Diploid	BRCA1: Diploid	BRCA2: Diploid	RAD51: Diploid	DMC1: Shallow Deletion
TCGA-69-A59K-01	Lung Adenocarcinoma	90.4059	375.541	2424.35	126.076	120.541	3.69	MND1: Diploid	PSMC3IP: Gain	BRCA1: Gain	BRCA2: Shallow Deletion	RAD51: Shallow Deletion	DMC1: Shallow Deletion
TCGA-71-6725-01	Lung Adenocarcinoma	79.8786	76.6678	209.46	24.65	114.825	0.6241	MND1: Shallow Deletion	PSMC3IP: Gain	BRCA1: Gain	BRCA2: Shallow Deletion	RAD51: Gain	DMC1: Shallow Deletion
TCGA-71-8520-01	Lung Adenocarcinoma	65.0989	123.614	518.931	96.7184	54.5591	64.4789	Not Profiled	Not Profiled	Not Profiled	Not Profiled	Not Profiled	Not Profiled
TCGA-73-4658-01	Lung Adenocarcinoma	76.5247	41.6974	140.967	54.0852	110.472	4.603	MND1: Diploid	PSMC3IP: Gain	BRCA1: Gain	BRCA2: Shallow Deletion	RAD51: Diploid	DMC1: Diploid
TCGA-73-4659-01	Lung Adenocarcinoma	46.8354	66.5612	259.494	74.8945	215.19	13.0802	MND1: Shallow Deletion	PSMC3IP: Diploid	BRCA1: Diploid	BRCA2: Shallow Deletion	RAD51: Shallow Deletion	DMC1: Shallow Deletion
TCGA-73-4662-01	Lung Adenocarcinoma	24.6147	61.5929	240.052	101.975	61.6539	1.4066	MND1: Shallow Deletion	PSMC3IP: Gain	BRCA1: Gain	BRCA2: Shallow Deletion	RAD51: Shallow Deletion	DMC1: Shallow Deletion
TCGA-73-4666-01	Lung Adenocarcinoma	194.932	285.7	1291.83	398.918	280.953	7.0427	MND1: Diploid	PSMC3IP: Gain	BRCA1: Gain	BRCA2: Diploid	RAD51: Shallow Deletion	DMC1: Diploid
TCGA-73-4668-01	Lung Adenocarcinoma	59.2866	73.1464	276.999	125.707	112.177	0	MND1: Diploid	PSMC3IP: Gain	BRCA1: Gain	BRCA2: Diploid	RAD51: Shallow Deletion	DMC1: Shallow Deletion
TCGA-73-4670-01	Lung Adenocarcinoma	53.5739	152.472	479.978	95.121	440.618	5.4667	MND1: Shallow Deletion	PSMC3IP: Diploid	BRCA1: Diploid	BRCA2: Diploid	RAD51: Gain	DMC1: Shallow Deletion
TCGA-73-4675-01	Lung Adenocarcinoma	23.8538	87.974	171.004	31.9083	68.7732	7.7447	MND1: Shallow Deletion	PSMC3IP: Gain	BRCA1: Gain	BRCA2: Shallow Deletion	RAD51: Shallow Deletion	DMC1: Gain
TCGA-73-4676-01	Lung Adenocarcinoma	70.1847	223.488	663.757	149.868	220.581	23.7467	MND1: Diploid	PSMC3IP: Gain	BRCA1: Gain	BRCA2: Diploid	RAD51: Diploid	DMC1: Diploid
TCGA-73-4677-01	Lung Adenocarcinoma	16.7691	11.3798	65.3415	34.9837	28.3339	1.1565	MND1: Diploid	PSMC3IP: Diploid	BRCA1: Diploid	BRCA2: Gain	RAD51: Diploid	DMC1: Gain
TCGA-73-7498-01	Lung Adenocarcinoma	6.8138	29.9891	54.2382	36.7948	23.9847	0	MND1: Diploid	PSMC3IP: Diploid	BRCA1: Diploid	BRCA2: Diploid	RAD51: Diploid	DMC1: Diploid
TCGA-73-7499-01	Lung Adenocarcinoma	219.875	217.286	511.728	100.627	221.665	31.1549	MND1: Diploid	PSMC3IP: Gain	BRCA1: Gain	BRCA2: Shallow Deletion	RAD51: Shallow Deletion	DMC1: Diploid
TCGA-73-A9RS-01	Lung Adenocarcinoma	102.993	154.331	339.789	343.31	131.162	10.5634	MND1: Diploid	PSMC3IP: Shallow Deletion	BRCA1: Shallow Deletion	BRCA2: Diploid	RAD51: Shallow Deletion	DMC1: Shallow Deletion
TCGA-75-5122-01	Lung Adenocarcinoma	74.4658	64.6753	345.251	168.394	165.01	3.3848	MND1: Gain	PSMC3IP: Diploid	BRCA1: Diploid	BRCA2: Gain	RAD51: Shallow Deletion	DMC1: Diploid
TCGA-75-5125-01	Lung Adenocarcinoma	148.454	186.258	1114.43	235.567	316.495	80.9278	MND1: Gain	PSMC3IP: Gain	BRCA1: Gain	BRCA2: Shallow Deletion	RAD51: Shallow Deletion	DMC1: Diploid
TCGA-75-5126-01	Lung Adenocarcinoma	70.8599	71.8631	490.446	157.643	171.178	3.9809	MND1: Diploid	PSMC3IP: Diploid	BRCA1: Diploid	BRCA2: Diploid	RAD51: Shallow Deletion	DMC1: Shallow Deletion
TCGA-75-5146-01	Lung Adenocarcinoma	24.0964	74.3303	107.725	29.7661	61.6584	10.6308	MND1: Diploid	PSMC3IP: Diploid	BRCA1: Diploid	BRCA2: Shallow Deletion	RAD51: Shallow Deletion	DMC1: Diploid
TCGA-75-5147-01	Lung Adenocarcinoma	81.097	172.203	328.517	135.358	303.745	28.6051	MND1: Diploid	PSMC3IP: Diploid	BRCA1: Diploid	BRCA2: Shallow Deletion	RAD51: Diploid	DMC1: Shallow Deletion
TCGA-75-6203-01	Lung Adenocarcinoma	17.1939	32.7166	129.986	60.5227	44.7043	9.6286	MND1: Diploid	PSMC3IP: Diploid	BRCA1: Diploid	BRCA2: Diploid	RAD51: Diploid	DMC1: Gain
TCGA-75-6205-01	Lung Adenocarcinoma	61.0169	130.475	416.102	119.492	112.712	6.7797	MND1: Gain	PSMC3IP: Diploid	BRCA1: Diploid	BRCA2: Shallow Deletion	RAD51: Shallow Deletion	DMC1: Shallow Deletion
TCGA-75-6206-01	Lung Adenocarcinoma	1.888	48.477	50.3461	30.837	17.6211	0.6293	MND1: Diploid	PSMC3IP: Diploid	BRCA1: Diploid	BRCA2: Shallow Deletion	RAD51: Diploid	DMC1: Diploid
TCGA-75-6207-01	Lung Adenocarcinoma	86.1538	135.622	533.626	210.989	125.714	1.7582	MND1: Diploid	PSMC3IP: Gain	BRCA1: Gain	BRCA2: Shallow Deletion	RAD51: Shallow Deletion	DMC1: Shallow Deletion
TCGA-75-6211-01	Lung Adenocarcinoma	92.0447	269.08	661.407	99.2768	188.034	19.7239	MND1: Shallow Deletion	PSMC3IP: Gain	BRCA1: Gain	BRCA2: Shallow Deletion	RAD51: Diploid	DMC1: Gain
TCGA-75-6212-01	Lung Adenocarcinoma	41.3107	13.9443	119.255	94.3132	50.6641	10.1328	MND1: Diploid	PSMC3IP: Shallow Deletion	BRCA1: Shallow Deletion	BRCA2: Diploid	RAD51: Shallow Deletion	DMC1: Gain
TCGA-75-6214-01	Lung Adenocarcinoma	47.6805	61.2497	409.688	417.28	256.624	5.4666	MND1: Shallow Deletion	PSMC3IP: Diploid	BRCA1: Diploid	BRCA2: Gain	RAD51: Shallow Deletion	DMC1: Shallow Deletion
TCGA-75-7025-01	Lung Adenocarcinoma	19.6672	61.944	102.118	87.7458	24.2057	6.0514	MND1: Diploid	PSMC3IP: Shallow Deletion	BRCA1: Shallow Deletion	BRCA2: Diploid	RAD51: Shallow Deletion	DMC1: Diploid
TCGA-75-7027-01	Lung Adenocarcinoma	55.5877	146.239	365.084	317.603	251.013	10.4227	MND1: Shallow Deletion	PSMC3IP: Diploid	BRCA1: Diploid	BRCA2: Gain	RAD51: Diploid	DMC1: Shallow Deletion
TCGA-75-7030-01	Lung Adenocarcinoma	17.7083	27.0521	98.9583	45.8333	44.7917	3.125	MND1: Gain	PSMC3IP: Diploid	BRCA1: Diploid	BRCA2: Diploid	RAD51: Diploid	DMC1: Diploid
TCGA-75-7031-01	Lung Adenocarcinoma	40.8602	166.634	581.72	90.3226	138.71	4.3011	MND1: Shallow Deletion	PSMC3IP: Gain	BRCA1: Gain	BRCA2: Shallow Deletion	RAD51: Shallow Deletion	DMC1: Gain
TCGA-78-7143-01	Lung Adenocarcinoma	84.9328	215.379	872.361	151.631	136.276	26.3916	MND1: Gain	PSMC3IP: Gain	BRCA1: Gain	BRCA2: Deep Deletion	RAD51: Shallow Deletion	DMC1: Shallow Deletion
TCGA-78-7145-01	Lung Adenocarcinoma	62.2654	64.5873	483.872	122.203	119.876	22.6949	MND1: Diploid	PSMC3IP: Gain	BRCA1: Gain	BRCA2: Shallow Deletion	RAD51: Shallow Deletion	DMC1: Shallow Deletion
TCGA-78-7146-01	Lung Adenocarcinoma	106.965	221.105	539.801	254.726	129.353	4.4776	MND1: Diploid	PSMC3IP: Gain	BRCA1: Shallow Deletion	BRCA2: Shallow Deletion	RAD51: Shallow Deletion	DMC1: Shallow Deletion
TCGA-78-7147-01	Lung Adenocarcinoma	83.7272	259.402	764.5	53.9923	72.381	37.1686	MND1: Gain	PSMC3IP: Gain	BRCA1: Gain	BRCA2: Deep Deletion	RAD51: Shallow Deletion	DMC1: Diploid
TCGA-78-7148-01	Lung Adenocarcinoma	65.4081	55.6501	388.726	112.204	154.746	7.9766	MND1: Shallow Deletion	PSMC3IP: Diploid	BRCA1: Diploid	BRCA2: Diploid	RAD51: Gain	DMC1: Diploid
TCGA-78-7149-01	Lung Adenocarcinoma	8.8227	32.2746	115.798	17.6454	37.4966	1.1028	MND1: Diploid	PSMC3IP: Gain	BRCA1: Gain	BRCA2: Gain	RAD51: Gain	DMC1: Diploid
TCGA-78-7150-01	Lung Adenocarcinoma	67.1256	85.9782	628.227	343.66	353.987	32.7022	MND1: Shallow Deletion	PSMC3IP: Diploid	BRCA1: Diploid	BRCA2: Gain	RAD51: Diploid	DMC1: Gain
TCGA-78-7152-01	Lung Adenocarcinoma	21.3556	32.3491	132.776	71.4949	114.206	3.714	MND1: Diploid	PSMC3IP: Diploid	BRCA1: Diploid	BRCA2: Diploid	RAD51: Diploid	DMC1: Shallow Deletion
TCGA-78-7153-01	Lung Adenocarcinoma	27.6329	68.069	187.904	40.5282	95.1799	0	MND1: Diploid	PSMC3IP: Diploid	BRCA1: Diploid	BRCA2: Diploid	RAD51: Shallow Deletion	DMC1: Diploid
TCGA-78-7154-01	Lung Adenocarcinoma	165.501	152.291	1240.07	262.539	403.036	4.1673	MND1: Gain	PSMC3IP: Gain	BRCA1: Gain	BRCA2: Shallow Deletion	RAD51: Gain	DMC1: Gain
TCGA-78-7155-01	Lung Adenocarcinoma	170.718	150.567	1012.73	402.199	614.583	3.4722	MND1: Diploid	PSMC3IP: Diploid	BRCA1: Diploid	BRCA2: Shallow Deletion	RAD51: Diploid	DMC1: Diploid
TCGA-78-7156-01	Lung Adenocarcinoma	4.3532	18.1841	52.8607	36.6915	27.3632	2.4876	MND1: Diploid	PSMC3IP: Shallow Deletion	BRCA1: Shallow Deletion	BRCA2: Diploid	RAD51: Diploid	DMC1: Diploid
TCGA-78-7158-01	Lung Adenocarcinoma	28.2158	54.1162	170.125	130.705	76.7635	2.4896	MND1: Diploid	PSMC3IP: Diploid	BRCA1: Diploid	BRCA2: Diploid	RAD51: Shallow Deletion	DMC1: Diploid
TCGA-78-7159-01	Lung Adenocarcinoma	101.928	112.854	342.7	134.435	153.719	6.0606	MND1: Gain	PSMC3IP: Gain	BRCA1: Gain	BRCA2: Diploid	RAD51: Shallow Deletion	DMC1: Shallow Deletion
TCGA-78-7160-01	Lung Adenocarcinoma	43.5331	34.0946	289.59	164.038	106.625	3.7855	MND1: Diploid	PSMC3IP: Diploid	BRCA1: Diploid	BRCA2: Shallow Deletion	RAD51: Diploid	DMC1: Diploid
TCGA-78-7161-01	Lung Adenocarcinoma	15.7994	72.5523	110.963	23.5154	42.9891	0.7349	MND1: Diploid	PSMC3IP: Gain	BRCA1: Gain	BRCA2: Shallow Deletion	RAD51: Diploid	DMC1: Diploid
TCGA-78-7162-01	Lung Adenocarcinoma	18.6608	44.2664	141.969	48.6645	67.6912	2.5613	MND1: Diploid	PSMC3IP: Diploid	BRCA1: Diploid	BRCA2: Diploid	RAD51: Diploid	DMC1: Diploid
TCGA-78-7163-01	Lung Adenocarcinoma	8.9018	60.1181	66.4213	30.814	16.0918	3.0814	MND1: Gain	PSMC3IP: Diploid	BRCA1: Diploid	BRCA2: Diploid	RAD51: Diploid	DMC1: Shallow Deletion
TCGA-78-7166-01	Lung Adenocarcinoma	126.616	126.821	247.771	54.3914	164.066	8.4708	MND1: Diploid	PSMC3IP: Diploid	BRCA1: Diploid	BRCA2: Diploid	RAD51: Diploid	DMC1: Diploid
TCGA-78-7167-01	Lung Adenocarcinoma	1.4859	72.4428	53.789	22.5854	12.1842	0.8915	MND1: Shallow Deletion	PSMC3IP: Gain	BRCA1: Gain	BRCA2: Gain	RAD51: Shallow Deletion	DMC1: Shallow Deletion
TCGA-78-7220-01	Lung Adenocarcinoma	61.2534	145.541	878.651	406.125	457.599	73.607	MND1: Shallow Deletion	PSMC3IP: Gain	BRCA1: Gain	BRCA2: Gain	RAD51: Gain	DMC1: Diploid
TCGA-78-7535-01	Lung Adenocarcinoma	83.8706	188.076	235.264	56.8614	117.277	30.563	MND1: Shallow Deletion	PSMC3IP: Shallow Deletion	BRCA1: Shallow Deletion	BRCA2: Diploid	RAD51: Shallow Deletion	DMC1: Shallow Deletion
TCGA-78-7536-01	Lung Adenocarcinoma	83.4248	223.781	749.8	370.038	110.807	24.3109	MND1: Shallow Deletion	PSMC3IP: Gain	BRCA1: Diploid	BRCA2: Diploid	RAD51: Deep Deletion	DMC1: Gain
TCGA-78-7537-01	Lung Adenocarcinoma	15.3352	30.8631	73.3809	32.8103	38.1598	1.4265	MND1: Diploid	PSMC3IP: Diploid	BRCA1: Diploid	BRCA2: Shallow Deletion	RAD51: Diploid	DMC1: Diploid
TCGA-78-7539-01	Lung Adenocarcinoma	31.8115	30.0088	93.6672	50.0736	23.2695	5.891	MND1: Gain	PSMC3IP: Gain	BRCA1: Gain	BRCA2: Shallow Deletion	RAD51: Shallow Deletion	DMC1: Diploid
TCGA-78-7540-01	Lung Adenocarcinoma	15.2444	45.1665	146.479	42.7506	59.652	2.9826	MND1: Diploid	PSMC3IP: Diploid	BRCA1: Diploid	BRCA2: Diploid	RAD51: Diploid	DMC1: Diploid
TCGA-78-7542-01	Lung Adenocarcinoma	189.082	371.401	1105.49	360.036	380.116	34.0236	MND1: Gain	PSMC3IP: Gain	BRCA1: Gain	BRCA2: Diploid	RAD51: Shallow Deletion	DMC1: Diploid
TCGA-78-7633-01	Lung Adenocarcinoma	15.547	77.3033	194.914	54.7025	69.9617	4.0307	MND1: Diploid	PSMC3IP: Gain	BRCA1: Gain	BRCA2: Diploid	RAD51: Diploid	DMC1: Diploid
TCGA-78-8640-01	Lung Adenocarcinoma	24.5077	113.179	532.75	160.467	318.016	13.4209	MND1: Shallow Deletion	PSMC3IP: Gain	BRCA1: Gain	BRCA2: Shallow Deletion	RAD51: Shallow Deletion	DMC1: Shallow Deletion
TCGA-78-8648-01	Lung Adenocarcinoma	20.6264	74.4461	273.491	96.2567	76.3942	9.9312	MND1: Diploid	PSMC3IP: Diploid	BRCA1: Diploid	BRCA2: Diploid	RAD51: Diploid	DMC1: Diploid
TCGA-78-8655-01	Lung Adenocarcinoma	29.1324	53.1729	104.496	69.6643	69.6643	1.8999	MND1: Diploid	PSMC3IP: Shallow Deletion	BRCA1: Shallow Deletion	BRCA2: Diploid	RAD51: Diploid	DMC1: Diploid
TCGA-78-8660-01	Lung Adenocarcinoma	73.4977	200.339	394.904	81.0808	278.241	2.9166	MND1: Diploid	PSMC3IP: Gain	BRCA1: Gain	BRCA2: Shallow Deletion	RAD51: Diploid	DMC1: Shallow Deletion
TCGA-78-8662-01	Lung Adenocarcinoma	47.6506	120.741	242.224	248.842	405.03	25.1489	MND1: Diploid	PSMC3IP: Gain	BRCA1: Gain	BRCA2: Gain	RAD51: Gain	DMC1: Gain
TCGA-80-5607-01	Lung Adenocarcinoma	96.013	37.3474	336.046	217.25	204.231	14.6461	MND1: Diploid	PSMC3IP: Diploid	BRCA1: Diploid	BRCA2: Diploid	RAD51: Diploid	DMC1: Diploid
TCGA-80-5608-01	Lung Adenocarcinoma	66.3182	106.595	273.43	118.096	155.688	7.4475	MND1: Diploid	PSMC3IP: Diploid	BRCA1: Diploid	BRCA2: Diploid	RAD51: Shallow Deletion	DMC1: Shallow Deletion
TCGA-80-5611-01	Lung Adenocarcinoma	224.638	147.91	667.224	149.387	202.341	13.9353	MND1: Gain	PSMC3IP: Gain	BRCA1: Gain	BRCA2: Shallow Deletion	RAD51: Shallow Deletion	DMC1: Shallow Deletion
TCGA-83-5908-01	Lung Adenocarcinoma	127.3	221.987	883.59	378.145	319.564	29.6658	MND1: Diploid	PSMC3IP: Diploid	BRCA1: Diploid	BRCA2: Shallow Deletion	RAD51: Diploid	DMC1: Shallow Deletion
TCGA-86-6562-01	Lung Adenocarcinoma	33.7666	62.2431	346.15	94.332	84.6844	2.6799	MND1: Diploid	PSMC3IP: Gain	BRCA1: Gain	BRCA2: Shallow Deletion	RAD51: Shallow Deletion	DMC1: Gain
TCGA-86-6851-01	Lung Adenocarcinoma	20.2222	94.8391	349.758	144.403	71.4896	4.5571	MND1: Diploid	PSMC3IP: Gain	BRCA1: Gain	BRCA2: Shallow Deletion	RAD51: Shallow Deletion	DMC1: Shallow Deletion
TCGA-86-7701-01	Lung Adenocarcinoma	99.0516	45.2687	389.884	259.22	145.416	5.2687	MND1: Diploid	PSMC3IP: Shallow Deletion	BRCA1: Shallow Deletion	BRCA2: Shallow Deletion	RAD51: Shallow Deletion	DMC1: Shallow Deletion
TCGA-86-7711-01	Lung Adenocarcinoma	63.5668	121.483	607.122	116.539	294.291	21.7775	MND1: Diploid	PSMC3IP: Gain	BRCA1: Gain	BRCA2: Shallow Deletion	RAD51: Diploid	DMC1: Shallow Deletion
TCGA-86-7713-01	Lung Adenocarcinoma	13.4672	258.695	465.58	181.567	158.961	4.5692	MND1: Shallow Deletion	PSMC3IP: Gain	BRCA1: Gain	BRCA2: Shallow Deletion	RAD51: Diploid	DMC1: Gain
TCGA-86-7714-01	Lung Adenocarcinoma	26.3158	21.0432	156.015	103.383	26.3158	3.7594	MND1: Diploid	PSMC3IP: Diploid	BRCA1: Diploid	BRCA2: Diploid	RAD51: Diploid	DMC1: Diploid
TCGA-86-7953-01	Lung Adenocarcinoma	94.2463	73.2107	718.812	177.857	132.654	28.9534	MND1: Gain	PSMC3IP: Shallow Deletion	BRCA1: Gain	BRCA2: Shallow Deletion	RAD51: Deep Deletion	DMC1: Shallow Deletion
TCGA-86-7954-01	Lung Adenocarcinoma	64.4909	55.4354	434.845	167.783	122.292	12.8447	MND1: Shallow Deletion	PSMC3IP: Diploid	BRCA1: Diploid	BRCA2: Shallow Deletion	RAD51: Shallow Deletion	DMC1: Shallow Deletion
TCGA-86-7955-01	Lung Adenocarcinoma	77.7167	183.487	659.387	170.796	253.031	41.2682	MND1: Shallow Deletion	PSMC3IP: Gain	BRCA1: Gain	BRCA2: Shallow Deletion	RAD51: Diploid	DMC1: Gain
TCGA-86-8054-01	Lung Adenocarcinoma	237.449	281.582	706.019	137.541	392.307	2.6642	MND1: Diploid	PSMC3IP: Diploid	BRCA1: Diploid	BRCA2: Shallow Deletion	RAD51: Diploid	DMC1: Shallow Deletion
TCGA-86-8055-01	Lung Adenocarcinoma	29.147	125.881	478.354	175.311	99.0141	33.862	MND1: Shallow Deletion	PSMC3IP: Gain	BRCA1: Gain	BRCA2: Shallow Deletion	RAD51: Shallow Deletion	DMC1: Gain
TCGA-86-8056-01	Lung Adenocarcinoma	19.4007	45.1724	181.535	181.188	60.2806	3.4644	MND1: Diploid	PSMC3IP: Diploid	BRCA1: Diploid	BRCA2: Diploid	RAD51: Diploid	DMC1: Shallow Deletion
TCGA-86-8073-01	Lung Adenocarcinoma	34.7139	83.2136	301.426	117.89	70.8025	18.5599	MND1: Diploid	PSMC3IP: Diploid	BRCA1: Diploid	BRCA2: Shallow Deletion	RAD51: Shallow Deletion	DMC1: Gain
TCGA-86-8074-01	Lung Adenocarcinoma	77.5554	132.391	493.209	182.273	91.1365	10.3645	MND1: Shallow Deletion	PSMC3IP: Gain	BRCA1: Gain	BRCA2: Gain	RAD51: Shallow Deletion	DMC1: Shallow Deletion
TCGA-86-8075-01	Lung Adenocarcinoma	26.5676	208.402	629.91	115.126	124.554	5.7135	MND1: Shallow Deletion	PSMC3IP: Gain	BRCA1: Gain	BRCA2: Shallow Deletion	RAD51: Shallow Deletion	DMC1: Shallow Deletion
TCGA-86-8076-01	Lung Adenocarcinoma	33.5217	58.0199	163.711	60.8069	35.4707	3.5081	MND1: Diploid	PSMC3IP: Diploid	BRCA1: Diploid	BRCA2: Diploid	RAD51: Diploid	DMC1: Diploid
TCGA-86-8278-01	Lung Adenocarcinoma	64.0436	112.38	315.032	144.163	99.0471	8.8157	MND1: Gain	PSMC3IP: Diploid	BRCA1: Diploid	BRCA2: Diploid	RAD51: Diploid	DMC1: Diploid
TCGA-86-8279-01	Lung Adenocarcinoma	29.9259	101.028	245.926	80.5926	112.296	8.8889	MND1: Shallow Deletion	PSMC3IP: Gain	BRCA1: Gain	BRCA2: Shallow Deletion	RAD51: Shallow Deletion	DMC1: Shallow Deletion
TCGA-86-8280-01	Lung Adenocarcinoma	39.622	83.137	242.094	83.2425	103.235	15.9942	MND1: Diploid	PSMC3IP: Shallow Deletion	BRCA1: Shallow Deletion	BRCA2: Shallow Deletion	RAD51: Diploid	DMC1: Gain
TCGA-86-8281-01	Lung Adenocarcinoma	9.7493	35.5014	102.019	26.4624	28.8997	1.3928	MND1: Diploid	PSMC3IP: Diploid	BRCA1: Diploid	BRCA2: Diploid	RAD51: Diploid	DMC1: Diploid
TCGA-86-8358-01	Lung Adenocarcinoma	227.448	471.646	1444.26	509.934	332.883	17.9041	MND1: Gain	PSMC3IP: Gain	BRCA1: Gain	BRCA2: Shallow Deletion	RAD51: Diploid	DMC1: Shallow Deletion
TCGA-86-8359-01	Lung Adenocarcinoma	21.8712	78.633	108.141	39.4897	66.2211	6.0753	MND1: Diploid	PSMC3IP: Diploid	BRCA1: Diploid	BRCA2: Shallow Deletion	RAD51: Shallow Deletion	DMC1: Shallow Deletion
TCGA-86-8585-01	Lung Adenocarcinoma	99.2534	96.2427	307.685	195.198	249.236	16.5422	MND1: Diploid	PSMC3IP: Gain	BRCA1: Gain	BRCA2: Gain	RAD51: Diploid	DMC1: Shallow Deletion
TCGA-86-8668-01	Lung Adenocarcinoma	33.4821	78.5417	220.238	93.75	30.506	4.4643	MND1: Diploid	PSMC3IP: Gain	BRCA1: Gain	BRCA2: Shallow Deletion	RAD51: Diploid	DMC1: Diploid
TCGA-86-8669-01	Lung Adenocarcinoma	10.0819	55.1922	151.229	78.1348	43.4783	1.8904	MND1: Shallow Deletion	PSMC3IP: Gain	BRCA1: Gain	BRCA2: Shallow Deletion	RAD51: Shallow Deletion	DMC1: Shallow Deletion
TCGA-86-8671-01	Lung Adenocarcinoma	29.2051	44.9153	164.21	81.0029	50.6957	11.5718	MND1: Diploid	PSMC3IP: Diploid	BRCA1: Diploid	BRCA2: Shallow Deletion	RAD51: Shallow Deletion	DMC1: Diploid
TCGA-86-8672-01	Lung Adenocarcinoma	33.957	198.69	325.71	90.0901	217.602	3.465	MND1: Shallow Deletion	PSMC3IP: Diploid	BRCA1: Diploid	BRCA2: Gain	RAD51: Diploid	DMC1: Shallow Deletion
TCGA-86-8673-01	Lung Adenocarcinoma	99.1204	147.338	358.358	48.6804	202.933	35.1907	MND1: Gain	PSMC3IP: Diploid	BRCA1: Diploid	BRCA2: Shallow Deletion	RAD51: Diploid	DMC1: Diploid
TCGA-86-8674-01	Lung Adenocarcinoma	20.2361	70.8881	128.162	24.733	60.7083	2.8106	MND1: Diploid	PSMC3IP: Diploid	BRCA1: Diploid	BRCA2: Diploid	RAD51: Diploid	DMC1: Diploid
TCGA-86-A456-01	Lung Adenocarcinoma	11.8291	57.7732	190.448	57.9624	46.1334	12.4205	MND1: Shallow Deletion	PSMC3IP: Diploid	BRCA1: Diploid	BRCA2: Shallow Deletion	RAD51: Shallow Deletion	DMC1: Diploid
TCGA-86-A4D0-01	Lung Adenocarcinoma	271.289	229.023	1022.8	191.252	325.268	166.589	MND1: Diploid	PSMC3IP: Gain	BRCA1: Gain	BRCA2: Shallow Deletion	RAD51: Shallow Deletion	DMC1: Amplification
TCGA-86-A4JF-01	Lung Adenocarcinoma	163.444	77.7043	456.668	382.254	277.278	10.6305	MND1: Shallow Deletion	PSMC3IP: Shallow Deletion	BRCA1: Shallow Deletion	BRCA2: Shallow Deletion	RAD51: Shallow Deletion	DMC1: Shallow Deletion
TCGA-86-A4P7-01	Lung Adenocarcinoma	17.5522	79.4023	353.416	85.389	86.8121	14.7059	MND1: Diploid	PSMC3IP: Gain	BRCA1: Gain	BRCA2: Diploid	RAD51: Diploid	DMC1: Diploid
TCGA-86-A4P8-01	Lung Adenocarcinoma	2.2789	40.351	132.635	175.479	23.701	5.4695	MND1: Diploid	PSMC3IP: Diploid	BRCA1: Diploid	BRCA2: Diploid	RAD51: Diploid	DMC1: Diploid
TCGA-91-6828-01	Lung Adenocarcinoma	31.9865	56.4983	264.31	255.892	37.037	1.6835	MND1: Diploid	PSMC3IP: Gain	BRCA1: Gain	BRCA2: Shallow Deletion	RAD51: Shallow Deletion	DMC1: Shallow Deletion
TCGA-91-6829-01	Lung Adenocarcinoma	17.0367	93.4125	352.091	248.838	60.9189	3.6138	MND1: Shallow Deletion	PSMC3IP: Diploid	BRCA1: Diploid	BRCA2: Shallow Deletion	RAD51: Shallow Deletion	DMC1: Shallow Deletion
TCGA-91-6830-01	Lung Adenocarcinoma	16.092	63.6935	289.655	89.6552	81.2261	6.8966	MND1: Shallow Deletion	PSMC3IP: Diploid	BRCA1: Diploid	BRCA2: Diploid	RAD51: Diploid	DMC1: Shallow Deletion
TCGA-91-6831-01	Lung Adenocarcinoma	111.904	218.09	831.951	287.092	209.917	31.6419	MND1: Shallow Deletion	PSMC3IP: Diploid	BRCA1: Diploid	BRCA2: Shallow Deletion	RAD51: Shallow Deletion	DMC1: Shallow Deletion
TCGA-91-6835-01	Lung Adenocarcinoma	29.3454	88.1986	734.537	201.806	79.9097	25.2822	MND1: Diploid	PSMC3IP: Gain	BRCA1: Gain	BRCA2: Shallow Deletion	RAD51: Shallow Deletion	DMC1: Diploid
TCGA-91-6836-01	Lung Adenocarcinoma	255.845	287.022	812.528	269.96	322.453	47.6401	MND1: Gain	PSMC3IP: Gain	BRCA1: Gain	BRCA2: Shallow Deletion	RAD51: Shallow Deletion	DMC1: Shallow Deletion
TCGA-91-6840-01	Lung Adenocarcinoma	40.496	108.491	333.137	350.711	196.368	21.3941	MND1: Shallow Deletion	PSMC3IP: Gain	BRCA1: Gain	BRCA2: Gain	RAD51: Shallow Deletion	DMC1: Shallow Deletion
TCGA-91-6847-01	Lung Adenocarcinoma	65.1131	346.7	591.844	165.182	126.457	3.0843	MND1: Shallow Deletion	PSMC3IP: Gain	BRCA1: Gain	BRCA2: Shallow Deletion	RAD51: Shallow Deletion	DMC1: Gain
TCGA-91-6848-01	Lung Adenocarcinoma	149.908	428.091	1211.82	368.488	214.393	26.7992	MND1: Gain	PSMC3IP: Gain	BRCA1: Gain	BRCA2: Shallow Deletion	RAD51: Shallow Deletion	DMC1: Diploid
TCGA-91-6849-01	Lung Adenocarcinoma	7.7864	8.9878	122.358	34.4828	17.7976	2.2247	MND1: Diploid	PSMC3IP: Diploid	BRCA1: Diploid	BRCA2: Diploid	RAD51: Diploid	DMC1: Diploid
TCGA-91-7771-01	Lung Adenocarcinoma	13.1429	33.2171	90.8571	69.7143	34.8571	2.8571	MND1: Shallow Deletion	PSMC3IP: Shallow Deletion	BRCA1: Shallow Deletion	BRCA2: Shallow Deletion	RAD51: Shallow Deletion	DMC1: Shallow Deletion
TCGA-91-8496-01	Lung Adenocarcinoma	20.909	8.503	41.8181	41.8181	20.909	11.6161	MND1: Diploid	PSMC3IP: Diploid	BRCA1: Diploid	BRCA2: Diploid	RAD51: Diploid	DMC1: Diploid
TCGA-91-8497-01	Lung Adenocarcinoma	15.2242	53.3708	103.26	74.1354	26.4769	2.6477	MND1: Diploid	PSMC3IP: Diploid	BRCA1: Diploid	BRCA2: Diploid	RAD51: Diploid	DMC1: Diploid
TCGA-91-8499-01	Lung Adenocarcinoma	83.2964	221.687	505.095	206.173	344.41	2.363	MND1: Shallow Deletion	PSMC3IP: Diploid	BRCA1: Diploid	BRCA2: Shallow Deletion	RAD51: Shallow Deletion	DMC1: Shallow Deletion
TCGA-91-A4BC-01	Lung Adenocarcinoma	92.0366	176.658	599.87	135.118	133.812	26.1097	MND1: Shallow Deletion	PSMC3IP: Diploid	BRCA1: Diploid	BRCA2: Diploid	RAD51: Shallow Deletion	DMC1: Shallow Deletion
TCGA-91-A4BD-01	Lung Adenocarcinoma	56.1074	42.3085	123.612	28.0537	54.354	13.1502	MND1: Diploid	PSMC3IP: Diploid	BRCA1: Diploid	BRCA2: Diploid	RAD51: Diploid	DMC1: Diploid
TCGA-93-7347-01	Lung Adenocarcinoma	32.634	44.4017	173.66	75.3691	73.8151	3.108	MND1: Diploid	PSMC3IP: Diploid	BRCA1: Diploid	BRCA2: Diploid	RAD51: Shallow Deletion	DMC1: Shallow Deletion
TCGA-93-7348-01	Lung Adenocarcinoma	66.7054	72.3126	252.952	90.4816	33.0225	15.8508	MND1: Diploid	PSMC3IP: Gain	BRCA1: Gain	BRCA2: Diploid	RAD51: Shallow Deletion	DMC1: Diploid
TCGA-93-8067-01	Lung Adenocarcinoma	113.081	78.9461	307.342	120.772	180.588	1.4242	MND1: Diploid	PSMC3IP: Shallow Deletion	BRCA1: Shallow Deletion	BRCA2: Shallow Deletion	RAD51: Shallow Deletion	DMC1: Diploid
TCGA-93-A4JN-01	Lung Adenocarcinoma	46.1347	158.869	440.981	194.514	143.392	39.4846	MND1: Diploid	PSMC3IP: Diploid	BRCA1: Diploid	BRCA2: Diploid	RAD51: Shallow Deletion	DMC1: Shallow Deletion
TCGA-93-A4JO-01	Lung Adenocarcinoma	23.0126	128.87	200.314	84.728	87.3431	11.5063	MND1: Shallow Deletion	PSMC3IP: Gain	BRCA1: Gain	BRCA2: Shallow Deletion	RAD51: Shallow Deletion	DMC1: Diploid
TCGA-93-A4JP-01	Lung Adenocarcinoma	46.5033	144.613	495.24	113.675	78.3004	7.5518	MND1: Gain	PSMC3IP: Gain	BRCA1: Gain	BRCA2: Diploid	RAD51: Diploid	DMC1: Diploid
TCGA-93-A4JQ-01	Lung Adenocarcinoma	58.8492	157.877	468.178	91.5432	119.006	14.3854	MND1: Gain	PSMC3IP: Gain	BRCA1: Gain	BRCA2: Shallow Deletion	RAD51: Shallow Deletion	DMC1: Diploid
TCGA-95-7039-01	Lung Adenocarcinoma	30	95.3286	396.429	97.8571	132.857	1.4286	MND1: Diploid	PSMC3IP: Gain	BRCA1: Gain	BRCA2: Shallow Deletion	RAD51: Shallow Deletion	DMC1: Deep Deletion
TCGA-95-7043-01	Lung Adenocarcinoma	45.4635	225.279	511.856	135.607	210.856	7.8385	MND1: Shallow Deletion	PSMC3IP: Gain	BRCA1: Gain	BRCA2: Diploid	RAD51: Diploid	DMC1: Diploid
TCGA-95-7562-01	Lung Adenocarcinoma	107.271	151.885	596.948	128.815	258.528	5.8348	MND1: Diploid	PSMC3IP: Shallow Deletion	BRCA1: Shallow Deletion	BRCA2: Shallow Deletion	RAD51: Shallow Deletion	DMC1: Shallow Deletion
TCGA-95-7567-01	Lung Adenocarcinoma	39.0999	103.319	256.821	130.802	98.4529	6.4698	MND1: Shallow Deletion	PSMC3IP: Gain	BRCA1: Gain	BRCA2: Shallow Deletion	RAD51: Shallow Deletion	DMC1: Gain
TCGA-95-7944-01	Lung Adenocarcinoma	95.9004	214.096	691.801	151.537	495.242	2.9283	MND1: Shallow Deletion	PSMC3IP: Gain	BRCA1: Gain	BRCA2: Shallow Deletion	RAD51: Gain	DMC1: Shallow Deletion
TCGA-95-7947-01	Lung Adenocarcinoma	55.9236	131.778	908.53	206.581	279.007	6.1119	MND1: Shallow Deletion	PSMC3IP: Diploid	BRCA1: Diploid	BRCA2: Shallow Deletion	RAD51: Diploid	DMC1: Diploid
TCGA-95-7948-01	Lung Adenocarcinoma	42.4342	67.9868	89.8026	52.3026	71.0526	11.5132	MND1: Gain	PSMC3IP: Shallow Deletion	BRCA1: Shallow Deletion	BRCA2: Shallow Deletion	RAD51: Diploid	DMC1: Diploid
TCGA-95-8039-01	Lung Adenocarcinoma	64.3545	72.3237	95.9538	85.9345	127.553	6.1657	MND1: Diploid	PSMC3IP: Gain	BRCA1: Gain	BRCA2: Shallow Deletion	RAD51: Diploid	DMC1: Diploid
TCGA-95-8494-01	Lung Adenocarcinoma	123.646	363.932	813.894	136.393	217.336	3.8241	MND1: Gain	PSMC3IP: Gain	BRCA1: Gain	BRCA2: Shallow Deletion	RAD51: Shallow Deletion	DMC1: Gain
TCGA-95-A4VK-01	Lung Adenocarcinoma	69.7901	69.1313	254.758	239.629	117.13	19.5217	MND1: Diploid	PSMC3IP: Diploid	BRCA1: Diploid	BRCA2: Diploid	RAD51: Diploid	DMC1: Diploid
TCGA-95-A4VN-01	Lung Adenocarcinoma	102.825	151.38	621.121	286.707	204.724	10.6531	MND1: Shallow Deletion	PSMC3IP: Gain	BRCA1: Gain	BRCA2: Shallow Deletion	RAD51: Shallow Deletion	DMC1: Shallow Deletion
TCGA-95-A4VP-01	Lung Adenocarcinoma	48.7485	100.438	127.899	48.7485	118.988	2.6209	MND1: Shallow Deletion	PSMC3IP: Shallow Deletion	BRCA1: Shallow Deletion	BRCA2: Shallow Deletion	RAD51: Shallow Deletion	DMC1: Shallow Deletion
TCGA-97-7546-01	Lung Adenocarcinoma	13.048	67.8549	254.175	69.4154	34.9687	3.1315	MND1: Diploid	PSMC3IP: Diploid	BRCA1: Diploid	BRCA2: Shallow Deletion	RAD51: Shallow Deletion	DMC1: Shallow Deletion
TCGA-97-7547-01	Lung Adenocarcinoma	13.5682	23.8232	89.7254	46.8323	27.5741	7.003	MND1: Diploid	PSMC3IP: Diploid	BRCA1: Diploid	BRCA2: Gain	RAD51: Diploid	DMC1: Diploid
TCGA-97-7552-01	Lung Adenocarcinoma	12.5559	46.7824	170.667	116.724	55.3391	4.6503	MND1: Diploid	PSMC3IP: Diploid	BRCA1: Diploid	BRCA2: Diploid	RAD51: Diploid	DMC1: Shallow Deletion
TCGA-97-7553-01	Lung Adenocarcinoma	30.3597	97.5528	468.343	124.564	153.138	12.0546	MND1: Diploid	PSMC3IP: Gain	BRCA1: Gain	BRCA2: Diploid	RAD51: Gain	DMC1: Diploid
TCGA-97-7554-01	Lung Adenocarcinoma	24.012	50.1551	312.156	115.558	94.5473	1.5008	MND1: Diploid	PSMC3IP: Gain	BRCA1: Gain	BRCA2: Shallow Deletion	RAD51: Shallow Deletion	DMC1: Shallow Deletion
TCGA-97-7937-01	Lung Adenocarcinoma	16.8742	91.824	300.522	114.102	119.727	0.8035	MND1: Shallow Deletion	PSMC3IP: Diploid	BRCA1: Diploid	BRCA2: Diploid	RAD51: Shallow Deletion	DMC1: Shallow Deletion
TCGA-97-7938-01	Lung Adenocarcinoma	27.7946	30.7976	112.387	58.006	33.2326	4.2296	MND1: Diploid	PSMC3IP: Diploid	BRCA1: Diploid	BRCA2: Shallow Deletion	RAD51: Diploid	DMC1: Shallow Deletion
TCGA-97-7941-01	Lung Adenocarcinoma	11.6446	36.2212	135.53	57.8996	48.8427	4.205	MND1: Diploid	PSMC3IP: Diploid	BRCA1: Diploid	BRCA2: Diploid	RAD51: Diploid	DMC1: Diploid
TCGA-97-8171-01	Lung Adenocarcinoma	45.4992	55.7983	168.516	91.2793	114.591	5.898	MND1: Diploid	PSMC3IP: Diploid	BRCA1: Diploid	BRCA2: Diploid	RAD51: Diploid	DMC1: Diploid
TCGA-97-8172-01	Lung Adenocarcinoma	12.9664	43.5142	97.6449	93.1463	29.1082	5.557	MND1: Diploid	PSMC3IP: Diploid	BRCA1: Diploid	BRCA2: Diploid	RAD51: Shallow Deletion	DMC1: Diploid
TCGA-97-8174-01	Lung Adenocarcinoma	11.2244	36.8955	93.3543	58.3122	26.0078	3.8327	MND1: Diploid	PSMC3IP: Diploid	BRCA1: Diploid	BRCA2: Shallow Deletion	RAD51: Shallow Deletion	DMC1: Gain
TCGA-97-8175-01	Lung Adenocarcinoma	50.087	95.4191	297.043	105.739	181.565	5.913	MND1: Diploid	PSMC3IP: Gain	BRCA1: Gain	BRCA2: Diploid	RAD51: Diploid	DMC1: Shallow Deletion
TCGA-97-8176-01	Lung Adenocarcinoma	132.6	51.9459	312.175	220.009	246.172	15.4601	MND1: Diploid	PSMC3IP: Shallow Deletion	BRCA1: Shallow Deletion	BRCA2: Diploid	RAD51: Diploid	DMC1: Diploid
TCGA-97-8177-01	Lung Adenocarcinoma	30.5632	46.3702	127.747	87.2253	51.8544	6.8681	MND1: Diploid	PSMC3IP: Gain	BRCA1: Gain	BRCA2: Shallow Deletion	RAD51: Shallow Deletion	DMC1: Gain
TCGA-97-8179-01	Lung Adenocarcinoma	36.8646	71.0827	243.694	108.653	97.012	1.9402	MND1: Diploid	PSMC3IP: Gain	BRCA1: Gain	BRCA2: Diploid	RAD51: Diploid	DMC1: Diploid
TCGA-97-8547-01	Lung Adenocarcinoma	40.5995	124.227	270.408	87.3272	67.4105	5.3622	MND1: Diploid	PSMC3IP: Gain	BRCA1: Gain	BRCA2: Shallow Deletion	RAD51: Diploid	DMC1: Shallow Deletion
TCGA-97-8552-01	Lung Adenocarcinoma	7.9268	74.8598	144.512	51.2195	34.1463	7.9268	MND1: Gain	PSMC3IP: Gain	BRCA1: Gain	BRCA2: Shallow Deletion	RAD51: Gain	DMC1: Gain
TCGA-97-A4LX-01	Lung Adenocarcinoma	38.2722	59.8058	248.549	163.647	91.5014	11.8776	MND1: Diploid	PSMC3IP: Diploid	BRCA1: Diploid	BRCA2: Shallow Deletion	RAD51: Shallow Deletion	DMC1: Diploid
TCGA-97-A4M0-01	Lung Adenocarcinoma	13.2299	44.9224	134.58	117.701	36.0401	4.562	MND1: Shallow Deletion	PSMC3IP: Diploid	BRCA1: Diploid	BRCA2: Shallow Deletion	RAD51: Shallow Deletion	DMC1: Shallow Deletion
TCGA-97-A4M1-01	Lung Adenocarcinoma	8.8106	53.4704	71.4635	30.837	15.1738	1.9579	MND1: Shallow Deletion	PSMC3IP: Diploid	BRCA1: Diploid	BRCA2: Shallow Deletion	RAD51: Shallow Deletion	DMC1: Diploid
TCGA-97-A4M2-01	Lung Adenocarcinoma	10.596	41.8204	129.078	75.1351	37.5675	4.8164	MND1: Diploid	PSMC3IP: Diploid	BRCA1: Diploid	BRCA2: Shallow Deletion	RAD51: Diploid	DMC1: Diploid
TCGA-97-A4M3-01	Lung Adenocarcinoma	9.1047	40.1062	29.3374	20.7385	12.1396	2.0233	MND1: Diploid	PSMC3IP: Diploid	BRCA1: Shallow Deletion	BRCA2: Shallow Deletion	RAD51: Shallow Deletion	DMC1: Shallow Deletion
TCGA-97-A4M5-01	Lung Adenocarcinoma	19.263	66.9849	188.861	70.3518	74.5394	7.1189	MND1: Diploid	PSMC3IP: Diploid	BRCA1: Diploid	BRCA2: Diploid	RAD51: Diploid	DMC1: Diploid
TCGA-97-A4M6-01	Lung Adenocarcinoma	37.4643	57.7042	131.582	74.0148	45.2313	8.6808	MND1: Diploid	PSMC3IP: Gain	BRCA1: Gain	BRCA2: Diploid	RAD51: Diploid	DMC1: Diploid
TCGA-97-A4M7-01	Lung Adenocarcinoma	46.4117	57.6751	195.531	95.8315	56.7254	13.7516	MND1: Diploid	PSMC3IP: Diploid	BRCA1: Diploid	BRCA2: Shallow Deletion	RAD51: Shallow Deletion	DMC1: Diploid
TCGA-99-7458-01	Lung Adenocarcinoma	29.1318	29.5953	238.351	122.817	44.6909	10.2624	MND1: Diploid	PSMC3IP: Diploid	BRCA1: Diploid	BRCA2: Shallow Deletion	RAD51: Shallow Deletion	DMC1: Shallow Deletion
TCGA-99-8025-01	Lung Adenocarcinoma	45.9847	236.968	508.144	112.962	147.618	25.3249	MND1: Shallow Deletion	PSMC3IP: Gain	BRCA1: Gain	BRCA2: Shallow Deletion	RAD51: Shallow Deletion	DMC1: Diploid
TCGA-99-8028-01	Lung Adenocarcinoma	27.993	89.879	170.542	60.7233	80.5337	6.4599	MND1: Shallow Deletion	PSMC3IP: Diploid	BRCA1: Diploid	BRCA2: Shallow Deletion	RAD51: Shallow Deletion	DMC1: Diploid
TCGA-99-8032-01	Lung Adenocarcinoma	39.5033	131.655	218.637	79.7888	94.6514	0	MND1: Shallow Deletion	PSMC3IP: Gain	BRCA1: Gain	BRCA2: Shallow Deletion	RAD51: Diploid	DMC1: Shallow Deletion
TCGA-99-8033-01	Lung Adenocarcinoma	57.0312	187.152	550.391	88.6719	224.219	19.5312	MND1: Shallow Deletion	PSMC3IP: Shallow Deletion	BRCA1: Shallow Deletion	BRCA2: Shallow Deletion	RAD51: Diploid	DMC1: Gain
TCGA-99-AA5R-01	Lung Adenocarcinoma	9.772	86.1672	143.322	65.6895	46.1455	9.2291	MND1: Diploid	PSMC3IP: Diploid	BRCA1: Diploid	BRCA2: Diploid	RAD51: Diploid	DMC1: Diploid
TCGA-J2-8192-01	Lung Adenocarcinoma	20.6476	44.6776	209.855	122.759	48.428	9.0099	MND1: Diploid	PSMC3IP: Diploid	BRCA1: Diploid	BRCA2: Shallow Deletion	RAD51: Shallow Deletion	DMC1: Diploid
TCGA-J2-8194-01	Lung Adenocarcinoma	15.2638	16.3628	74.1387	37.0693	29.6555	5.2333	MND1: Diploid	PSMC3IP: Diploid	BRCA1: Diploid	BRCA2: Shallow Deletion	RAD51: Diploid	DMC1: Diploid
TCGA-J2-A4AD-01	Lung Adenocarcinoma	86.0739	112.01	399.107	92.164	128.299	18.6764	MND1: Shallow Deletion	PSMC3IP: Gain	BRCA1: Gain	BRCA2: Shallow Deletion	RAD51: Shallow Deletion	DMC1: Diploid
TCGA-J2-A4AE-01	Lung Adenocarcinoma	52.6005	126.743	464.539	99.2908	106.974	15.3664	MND1: Diploid	PSMC3IP: Diploid	BRCA1: Diploid	BRCA2: Shallow Deletion	RAD51: Diploid	DMC1: Diploid
TCGA-J2-A4AG-01	Lung Adenocarcinoma	32.081	33.9721	130.576	55.7197	52.9056	6.1911	MND1: Diploid	PSMC3IP: Diploid	BRCA1: Diploid	BRCA2: Shallow Deletion	RAD51: Shallow Deletion	DMC1: Shallow Deletion
TCGA-L4-A4E5-01	Lung Adenocarcinoma	64.6189	283.882	696.701	227.531	162.457	38.2253	MND1: Shallow Deletion	PSMC3IP: Diploid	BRCA1: Diploid	BRCA2: Shallow Deletion	RAD51: Shallow Deletion	DMC1: Shallow Deletion
TCGA-L4-A4E6-01	Lung Adenocarcinoma	3.8933	31.2302	128.48	57.2878	36.1525	2.781	MND1: Diploid	PSMC3IP: Diploid	BRCA1: Diploid	BRCA2: Diploid	RAD51: Diploid	DMC1: Diploid
TCGA-L9-A443-01	Lung Adenocarcinoma	25.2703	144.782	401.516	37.063	41.5555	14.039	MND1: Diploid	PSMC3IP: Gain	BRCA1: Gain	BRCA2: Shallow Deletion	RAD51: Shallow Deletion	DMC1: Diploid
TCGA-L9-A444-01	Lung Adenocarcinoma	20.5011	68.9066	173.88	104.024	63.022	12.1488	MND1: Diploid	PSMC3IP: Gain	BRCA1: Gain	BRCA2: Shallow Deletion	RAD51: Shallow Deletion	DMC1: Shallow Deletion
TCGA-L9-A50W-01	Lung Adenocarcinoma	18.3821	52.0025	163.563	87.7838	83.2821	19.8827	MND1: Diploid	PSMC3IP: Diploid	BRCA1: Diploid	BRCA2: Diploid	RAD51: Diploid	DMC1: Diploid
TCGA-L9-A5IP-01	Lung Adenocarcinoma	61.3497	84.9211	286.152	214.724	279.141	12.7082	MND1: Diploid	PSMC3IP: Diploid	BRCA1: Diploid	BRCA2: Diploid	RAD51: Gain	DMC1: Diploid
TCGA-L9-A743-01	Lung Adenocarcinoma	73.1822	151.232	378.659	136.922	146.837	16.525	MND1: Diploid	PSMC3IP: Gain	BRCA1: Gain	BRCA2: Shallow Deletion	RAD51: Diploid	DMC1: Diploid
TCGA-L9-A7SV-01	Lung Adenocarcinoma	59.9774	222.082	656.356	193.889	62.2407	9.4304	MND1: Shallow Deletion	PSMC3IP: Gain	BRCA1: Gain	BRCA2: Shallow Deletion	RAD51: Shallow Deletion	DMC1: Shallow Deletion
TCGA-L9-A8F4-01	Lung Adenocarcinoma	60.2296	120.158	318.715	146.81	135.098	18.4035	MND1: Shallow Deletion	PSMC3IP: Shallow Deletion	BRCA1: Shallow Deletion	BRCA2: Shallow Deletion	RAD51: Shallow Deletion	DMC1: Shallow Deletion
TCGA-MN-A4N1-01	Lung Adenocarcinoma	142.931	192.708	426.301	106.368	116.34	8.7255	MND1: Gain	PSMC3IP: Gain	BRCA1: Gain	BRCA2: Diploid	RAD51: Deep Deletion	DMC1: Diploid
TCGA-MN-A4N4-01	Lung Adenocarcinoma	10.5703	79.4739	192.186	80.7183	119.156	2.4023	MND1: Shallow Deletion	PSMC3IP: Gain	BRCA1: Gain	BRCA2: Diploid	RAD51: Shallow Deletion	DMC1: Diploid
TCGA-MN-A4N5-01	Lung Adenocarcinoma	74.0157	89.9488	592.52	207.874	224.803	12.2047	MND1: Shallow Deletion	PSMC3IP: Gain	BRCA1: Gain	BRCA2: Diploid	RAD51: Diploid	DMC1: Shallow Deletion
TCGA-MP-A4SV-01	Lung Adenocarcinoma	98.3326	102.783	515.177	246.687	156.477	20.0941	MND1: Diploid	PSMC3IP: Gain	BRCA1: Gain	BRCA2: Shallow Deletion	RAD51: Shallow Deletion	DMC1: Shallow Deletion
TCGA-MP-A4SW-01	Lung Adenocarcinoma	33.2423	70.8288	270.036	208.106	115.665	14.5719	MND1: Shallow Deletion	PSMC3IP: Diploid	BRCA1: Diploid	BRCA2: Gain	RAD51: Shallow Deletion	DMC1: Gain
TCGA-MP-A4SY-01	Lung Adenocarcinoma	29.4391	196.285	435.526	98.7076	34.2013	1.2988	MND1: Gain	PSMC3IP: Gain	BRCA1: Gain	BRCA2: Diploid	RAD51: Deep Deletion	DMC1: Shallow Deletion
TCGA-MP-A4T4-01	Lung Adenocarcinoma	122.765	144.166	401.16	154.664	108.748	7.2499	MND1: Gain	PSMC3IP: Gain	BRCA1: Gain	BRCA2: Shallow Deletion	RAD51: Shallow Deletion	DMC1: Diploid
TCGA-MP-A4T6-01	Lung Adenocarcinoma	15.7365	110.459	190.302	66.6057	35.1327	9.8811	MND1: Gain	PSMC3IP: Gain	BRCA1: Gain	BRCA2: Shallow Deletion	RAD51: Diploid	DMC1: Shallow Deletion
TCGA-MP-A4T7-01	Lung Adenocarcinoma	73.666	74.6144	261.581	154.39	176.446	2.6467	MND1: Diploid	PSMC3IP: Diploid	BRCA1: Diploid	BRCA2: Gain	RAD51: Gain	DMC1: Gain
TCGA-MP-A4T8-01	Lung Adenocarcinoma	55.853	163.292	267.507	50.8136	125.564	3.3596	MND1: Shallow Deletion	PSMC3IP: Gain	BRCA1: Gain	BRCA2: Shallow Deletion	RAD51: Shallow Deletion	DMC1: Shallow Deletion
TCGA-MP-A4T9-01	Lung Adenocarcinoma	33.0546	92.1027	337.316	83.2338	70.8881	9.9562	MND1: Diploid	PSMC3IP: Gain	BRCA1: Gain	BRCA2: Shallow Deletion	RAD51: Diploid	DMC1: Diploid
TCGA-MP-A4TA-01	Lung Adenocarcinoma	70.6908	114.151	685.095	210.053	290.842	12.9263	MND1: Shallow Deletion	PSMC3IP: Diploid	BRCA1: Diploid	BRCA2: Diploid	RAD51: Diploid	DMC1: Shallow Deletion
TCGA-MP-A4TC-01	Lung Adenocarcinoma	56.4149	120.546	363.057	126.024	192.903	18.6533	MND1: Diploid	PSMC3IP: Diploid	BRCA1: Diploid	BRCA2: Shallow Deletion	RAD51: Shallow Deletion	DMC1: Diploid
TCGA-MP-A4TD-01	Lung Adenocarcinoma	36.4712	84.3815	221.291	50.2711	80.828	4.4357	MND1: Shallow Deletion	PSMC3IP: Gain	BRCA1: Gain	BRCA2: Shallow Deletion	RAD51: Shallow Deletion	DMC1: Diploid
TCGA-MP-A4TE-01	Lung Adenocarcinoma	74.8899	101.423	211.894	40.9692	92.0705	0	MND1: Diploid	PSMC3IP: Gain	BRCA1: Gain	BRCA2: Shallow Deletion	RAD51: Shallow Deletion	DMC1: Shallow Deletion
TCGA-MP-A4TF-01	Lung Adenocarcinoma	36.7047	151.688	384.176	128.059	93.801	1.6313	MND1: Shallow Deletion	PSMC3IP: Diploid	BRCA1: Diploid	BRCA2: Shallow Deletion	RAD51: Shallow Deletion	DMC1: Shallow Deletion
TCGA-MP-A4TH-01	Lung Adenocarcinoma	32.2878	40.655	88.5609	65.9594	28.1365	1.3838	MND1: Diploid	PSMC3IP: Diploid	BRCA1: Diploid	BRCA2: Diploid	RAD51: Diploid	DMC1: Diploid
TCGA-MP-A4TI-01	Lung Adenocarcinoma	81.4957	208.88	445.92	168.117	198.357	5.1255	MND1: Diploid	PSMC3IP: Diploid	BRCA1: Diploid	BRCA2: Shallow Deletion	RAD51: Shallow Deletion	DMC1: Diploid
TCGA-MP-A4TJ-01	Lung Adenocarcinoma	25.3275	94.7948	205.24	133.625	61.1354	8.7336	MND1: Shallow Deletion	PSMC3IP: Diploid	BRCA1: Diploid	BRCA2: Shallow Deletion	RAD51: Shallow Deletion	DMC1: Shallow Deletion
TCGA-MP-A4TK-01	Lung Adenocarcinoma	86.1813	138.187	263.992	145.617	224.369	3.9624	MND1: Diploid	PSMC3IP: Gain	BRCA1: Gain	BRCA2: Shallow Deletion	RAD51: Shallow Deletion	DMC1: Shallow Deletion
TCGA-MP-A5C7-01	Lung Adenocarcinoma	15.7693	29.0072	98.7654	51.8726	40.2531	2.4899	MND1: Diploid	PSMC3IP: Diploid	BRCA1: Diploid	BRCA2: Diploid	RAD51: Diploid	DMC1: Diploid
TCGA-NJ-A4YF-01	Lung Adenocarcinoma	30.9842	124.234	222.357	63.791	151.883	0.6075	MND1: Shallow Deletion	PSMC3IP: Diploid	BRCA1: Diploid	BRCA2: Shallow Deletion	RAD51: Diploid	DMC1: Shallow Deletion
TCGA-NJ-A4YG-01	Lung Adenocarcinoma	80.8314	41.8938	124.134	63.5104	61.2009	2.3095	MND1: Diploid	PSMC3IP: Gain	BRCA1: Gain	BRCA2: Gain	RAD51: Diploid	DMC1: Diploid
TCGA-NJ-A4YI-01	Lung Adenocarcinoma	35.5824	26.566	69.8221	44.9815	31.5542	1.3427	MND1: Shallow Deletion	PSMC3IP: Shallow Deletion	BRCA1: Shallow Deletion	BRCA2: Shallow Deletion	RAD51: Shallow Deletion	DMC1: Shallow Deletion
TCGA-NJ-A4YP-01	Lung Adenocarcinoma	55.3862	52.1748	205.793	77.998	150.661	2.0325	MND1: Diploid	PSMC3IP: Diploid	BRCA1: Diploid	BRCA2: Diploid	RAD51: Gain	DMC1: Diploid
TCGA-NJ-A4YQ-01	Lung Adenocarcinoma	26.9931	190.063	390.458	107.972	127.433	4.3942	MND1: Shallow Deletion	PSMC3IP: Diploid	BRCA1: Diploid	BRCA2: Shallow Deletion	RAD51: Diploid	DMC1: Shallow Deletion
TCGA-NJ-A55A-01	Lung Adenocarcinoma	9.6162	121.077	247.399	70.8104	39.3391	6.9936	MND1: Diploid	PSMC3IP: Diploid	BRCA1: Diploid	BRCA2: Shallow Deletion	RAD51: Diploid	DMC1: Diploid
TCGA-NJ-A55O-01	Lung Adenocarcinoma	29.755	57.4679	184.947	83.4306	70.5951	4.6674	MND1: Diploid	PSMC3IP: Diploid	BRCA1: Diploid	BRCA2: Shallow Deletion	RAD51: Shallow Deletion	DMC1: Diploid
TCGA-NJ-A55R-01	Lung Adenocarcinoma	31.7174	88.631	175.887	68.2405	76.8907	4.3251	MND1: Diploid	PSMC3IP: Diploid	BRCA1: Diploid	BRCA2: Shallow Deletion	RAD51: Shallow Deletion	DMC1: Shallow Deletion
TCGA-NJ-A7XG-01	Lung Adenocarcinoma	20.6068	69.2158	97.5386	31.1391	34.3446	5.0372	MND1: Diploid	PSMC3IP: Gain	BRCA1: Gain	BRCA2: Shallow Deletion	RAD51: Shallow Deletion	DMC1: Shallow Deletion
TCGA-O1-A52J-01	Lung Adenocarcinoma	44.4976	20.0287	138.278	92.823	36.8421	1.4354	MND1: Shallow Deletion	PSMC3IP: Gain	BRCA1: Gain	BRCA2: Shallow Deletion	RAD51: Shallow Deletion	DMC1: Shallow Deletion
TCGA-S2-AA1A-01	Lung Adenocarcinoma	8.5175	46.224	116.625	106.797	43.2429	7.2071	MND1: Diploid	PSMC3IP: Diploid	BRCA1: Diploid	BRCA2: Diploid	RAD51: Gain	DMC1: Diploid
Sample Id	Cancer Type Detailed	MND1: mRNA expression (RNA Seq V2 RSEM) (log2(value + 1))	PSMC3IP: mRNA expression (RNA Seq V2 RSEM) (log2(value + 1))	BRCA1: mRNA expression (RNA Seq V2 RSEM) (log2(value + 1))	BRCA2: mRNA expression (RNA Seq V2 RSEM) (log2(value + 1))	RAD51: mRNA expression (RNA Seq V2 RSEM) (log2(value + 1))	DMC1: mRNA expression (RNA Seq V2 RSEM) (log2(value + 1))	Copy Number Alterations	Copy Number Alterations	Copy Number Alterations	Copy Number Alterations	Copy Number Alterations	Copy Number Alterations
TCGA-18-3406-01	Lung Squamous Cell Carcinoma	99.2126	28.4409	161.417	166.142	156.693	6.2992	MND1: Shallow Deletion	PSMC3IP: Diploid	BRCA1: Shallow Deletion	BRCA2: Diploid	RAD51: Shallow Deletion	DMC1: Diploid
TCGA-18-3407-01	Lung Squamous Cell Carcinoma	47.098	85.647	388.678	213.13	249.762	1.4272	MND1: Shallow Deletion	PSMC3IP: Gain	BRCA1: Gain	BRCA2: Gain	RAD51: Diploid	DMC1: Shallow Deletion
TCGA-18-3408-01	Lung Squamous Cell Carcinoma	123.98	82.8652	374.907	163.725	230.165	20.1691	MND1: Diploid	PSMC3IP: Diploid	BRCA1: Diploid	BRCA2: Diploid	RAD51: Shallow Deletion	DMC1: Gain
TCGA-18-3410-01	Lung Squamous Cell Carcinoma	150.858	231.956	668.425	241.059	426.579	46.8725	MND1: Gain	PSMC3IP: Gain	BRCA1: Gain	BRCA2: Shallow Deletion	RAD51: Shallow Deletion	DMC1: Diploid
TCGA-18-3411-01	Lung Squamous Cell Carcinoma	90.5159	160.004	547.119	95.7458	573.268	90.5159	MND1: Shallow Deletion	PSMC3IP: Gain	BRCA1: Gain	BRCA2: Shallow Deletion	RAD51: Diploid	DMC1: Gain
TCGA-18-3412-01	Lung Squamous Cell Carcinoma	125.587	115.2	616.197	226.526	577.074	34.82	MND1: Shallow Deletion	PSMC3IP: Gain	BRCA1: Gain	BRCA2: Gain	RAD51: Shallow Deletion	DMC1: Gain
TCGA-18-3414-01	Lung Squamous Cell Carcinoma	124.792	46.1842	254.754	176.112	384.346	32.1211	MND1: Diploid	PSMC3IP: Shallow Deletion	BRCA1: Shallow Deletion	BRCA2: Diploid	RAD51: Gain	DMC1: Gain
TCGA-18-3415-01	Lung Squamous Cell Carcinoma	102.312	100.364	335.26	135.838	291.908	21.3873	MND1: Shallow Deletion	PSMC3IP: Diploid	BRCA1: Diploid	BRCA2: Shallow Deletion	RAD51: Shallow Deletion	DMC1: Diploid
TCGA-18-3416-01	Lung Squamous Cell Carcinoma	196.939	96.6564	360.962	360.404	431.815	10.0422	MND1: Gain	PSMC3IP: Deep Deletion	BRCA1: Deep Deletion	BRCA2: Shallow Deletion	RAD51: Shallow Deletion	DMC1: Diploid
TCGA-18-3417-01	Lung Squamous Cell Carcinoma	46.0299	114.695	154.2	37.9747	477.56	5.7537	MND1: Shallow Deletion	PSMC3IP: Gain	BRCA1: Gain	BRCA2: Diploid	RAD51: Gain	DMC1: Shallow Deletion
TCGA-18-3419-01	Lung Squamous Cell Carcinoma	181.629	106.273	581.415	117.196	289.186	4.5661	MND1: Diploid	PSMC3IP: Diploid	BRCA1: Diploid	BRCA2: Shallow Deletion	RAD51: Shallow Deletion	DMC1: Diploid
TCGA-18-3421-01	Lung Squamous Cell Carcinoma	192.744	102.381	183.107	118.481	608.843	12.4717	MND1: Diploid	PSMC3IP: Diploid	BRCA1: Diploid	BRCA2: Diploid	RAD51: Gain	DMC1: Gain
TCGA-18-4083-01	Lung Squamous Cell Carcinoma	195.963	259.71	1291.84	428.511	825.484	97.1405	MND1: Shallow Deletion	PSMC3IP: Diploid	BRCA1: Diploid	BRCA2: Shallow Deletion	RAD51: Gain	DMC1: Shallow Deletion
TCGA-18-4086-01	Lung Squamous Cell Carcinoma	74.0532	114.893	606.682	76.8253	460.556	35.2446	MND1: Shallow Deletion	PSMC3IP: Diploid	BRCA1: Diploid	BRCA2: Shallow Deletion	RAD51: Diploid	DMC1: Diploid
TCGA-18-4721-01	Lung Squamous Cell Carcinoma	62.9699	139.079	484.962	200.188	392.857	0	MND1: Shallow Deletion	PSMC3IP: Diploid	BRCA1: Diploid	BRCA2: Shallow Deletion	RAD51: Diploid	DMC1: Diploid
TCGA-18-5592-01	Lung Squamous Cell Carcinoma	113.232	191.643	1077.89	441.238	554.47	22.2811	MND1: Shallow Deletion	PSMC3IP: Diploid	BRCA1: Diploid	BRCA2: Diploid	RAD51: Shallow Deletion	DMC1: Diploid
TCGA-21-1071-01	Lung Squamous Cell Carcinoma	78.4661	195.208	1008.53	246.038	316.968	21.279	MND1: Shallow Deletion	PSMC3IP: Gain	BRCA1: Gain	BRCA2: Shallow Deletion	RAD51: Shallow Deletion	DMC1: Shallow Deletion
TCGA-21-1072-01	Lung Squamous Cell Carcinoma	112.936	190.936	752.075	344.152	342.726	2.8501	MND1: Shallow Deletion	PSMC3IP: Gain	BRCA1: Gain	BRCA2: Shallow Deletion	RAD51: Shallow Deletion	DMC1: Gain
TCGA-21-1075-01	Lung Squamous Cell Carcinoma	145.196	229.37	955.16	188.256	520.285	9.6085	MND1: Shallow Deletion	PSMC3IP: Gain	BRCA1: Gain	BRCA2: Shallow Deletion	RAD51: Diploid	DMC1: Gain
TCGA-21-1076-01	Lung Squamous Cell Carcinoma	83.8939	106.917	357.736	195.489	229.521	5.9359	MND1: Shallow Deletion	PSMC3IP: Diploid	BRCA1: Diploid	BRCA2: Shallow Deletion	RAD51: Diploid	DMC1: Gain
TCGA-21-1079-01	Lung Squamous Cell Carcinoma	34.1917	80.5214	245.325	202.158	294.903	15.3863	MND1: Shallow Deletion	PSMC3IP: Diploid	BRCA1: Diploid	BRCA2: Diploid	RAD51: Gain	DMC1: Gain
TCGA-21-1080-01	Lung Squamous Cell Carcinoma	86.0129	187.046	711.817	152.733	227.09	24.9196	MND1: Shallow Deletion	PSMC3IP: Diploid	BRCA1: Diploid	BRCA2: Shallow Deletion	RAD51: Shallow Deletion	DMC1: Shallow Deletion
TCGA-21-1081-01	Lung Squamous Cell Carcinoma	100.411	251.069	723.877	240.126	440.41	31.7655	MND1: Diploid	PSMC3IP: Diploid	BRCA1: Diploid	BRCA2: Shallow Deletion	RAD51: Diploid	DMC1: Diploid
TCGA-21-1082-01	Lung Squamous Cell Carcinoma	92.9477	206.514	332.014	170.878	394.521	69.0005	MND1: Shallow Deletion	PSMC3IP: Shallow Deletion	BRCA1: Shallow Deletion	BRCA2: Shallow Deletion	RAD51: Gain	DMC1: Diploid
TCGA-21-5782-01	Lung Squamous Cell Carcinoma	71.9101	128.112	507.865	85.3933	407.865	29.2135	MND1: Shallow Deletion	PSMC3IP: Diploid	BRCA1: Diploid	BRCA2: Shallow Deletion	RAD51: Diploid	DMC1: Diploid
TCGA-21-5783-01	Lung Squamous Cell Carcinoma	114.092	156.314	734.773	365.209	322.534	15.967	MND1: Diploid	PSMC3IP: Gain	BRCA1: Gain	BRCA2: Shallow Deletion	RAD51: Diploid	DMC1: Shallow Deletion
TCGA-21-5784-01	Lung Squamous Cell Carcinoma	48.2141	71.6532	115.448	31.4055	180.913	3.0963	MND1: Diploid	PSMC3IP: Diploid	BRCA1: Diploid	BRCA2: Diploid	RAD51: Diploid	DMC1: Gain
TCGA-21-5786-01	Lung Squamous Cell Carcinoma	143.074	140.451	481.737	193.233	291.87	4.713	MND1: Shallow Deletion	PSMC3IP: Gain	BRCA1: Gain	BRCA2: Shallow Deletion	RAD51: Shallow Deletion	DMC1: Gain
TCGA-21-5787-01	Lung Squamous Cell Carcinoma	138.889	158.809	521.93	60.307	373.173	4.386	MND1: Shallow Deletion	PSMC3IP: Gain	BRCA1: Gain	BRCA2: Shallow Deletion	RAD51: Shallow Deletion	DMC1: Shallow Deletion
TCGA-22-0940-01	Lung Squamous Cell Carcinoma	182.872	143.871	674.271	219.147	284.218	13.089	MND1: Diploid	PSMC3IP: Diploid	BRCA1: Diploid	BRCA2: Shallow Deletion	RAD51: Shallow Deletion	DMC1: Shallow Deletion
TCGA-22-0944-01	Lung Squamous Cell Carcinoma	155.766	190.927	571.565	447.588	566.161	14.6229	MND1: Shallow Deletion	PSMC3IP: Diploid	BRCA1: Diploid	BRCA2: Diploid	RAD51: Shallow Deletion	DMC1: Diploid
TCGA-22-1000-01	Lung Squamous Cell Carcinoma	25.6779	110.645	282.9	79.2474	129.275	1.7709	MND1: Shallow Deletion	PSMC3IP: Diploid	BRCA1: Diploid	BRCA2: Shallow Deletion	RAD51: Shallow Deletion	DMC1: Diploid
TCGA-22-1002-01	Lung Squamous Cell Carcinoma	95.3523	146.105	478.171	168.158	209.493	14.5612	MND1: Diploid	PSMC3IP: Diploid	BRCA1: Diploid	BRCA2: Shallow Deletion	RAD51: Diploid	DMC1: Gain
TCGA-22-1005-01	Lung Squamous Cell Carcinoma	45.7038	46.362	129.799	115.174	212.066	7.3126	MND1: Diploid	PSMC3IP: Diploid	BRCA1: Diploid	BRCA2: Diploid	RAD51: Diploid	DMC1: Shallow Deletion
TCGA-22-1011-01	Lung Squamous Cell Carcinoma	53.9945	79.0799	336.088	214.876	342.7	24.2424	MND1: Shallow Deletion	PSMC3IP: Shallow Deletion	BRCA1: Shallow Deletion	BRCA2: Shallow Deletion	RAD51: Diploid	DMC1: Gain
TCGA-22-1012-01	Lung Squamous Cell Carcinoma	214.246	379.978	979.41	186.422	508.069	7.7908	MND1: Shallow Deletion	PSMC3IP: Gain	BRCA1: Gain	BRCA2: Diploid	RAD51: Shallow Deletion	DMC1: Gain
TCGA-22-1016-01	Lung Squamous Cell Carcinoma	62.5504	92.2397	382.567	186.844	196.53	18.1598	MND1: Diploid	PSMC3IP: Shallow Deletion	BRCA1: Shallow Deletion	BRCA2: Shallow Deletion	RAD51: Shallow Deletion	DMC1: Shallow Deletion
TCGA-22-1017-01	Lung Squamous Cell Carcinoma	46.2651	139.667	406.747	148.048	203.566	69.012	MND1: Diploid	PSMC3IP: Gain	BRCA1: Gain	BRCA2: Gain	RAD51: Shallow Deletion	DMC1: Diploid
TCGA-22-4591-01	Lung Squamous Cell Carcinoma	126.303	162.036	675.352	193.133	354.077	32.1888	MND1: Diploid	PSMC3IP: Diploid	BRCA1: Diploid	BRCA2: Shallow Deletion	RAD51: Shallow Deletion	DMC1: Gain
TCGA-22-4593-01	Lung Squamous Cell Carcinoma	198.136	153.667	794.408	249.001	422.37	49.534	MND1: Gain	PSMC3IP: Gain	BRCA1: Gain	BRCA2: Shallow Deletion	RAD51: Gain	DMC1: Gain
TCGA-22-4594-01	Lung Squamous Cell Carcinoma	95.3214	112.772	298.207	132.051	122.431	25.798	MND1: Shallow Deletion	PSMC3IP: Diploid	BRCA1: Diploid	BRCA2: Shallow Deletion	RAD51: Shallow Deletion	DMC1: Shallow Deletion
TCGA-22-4595-01	Lung Squamous Cell Carcinoma	51.3251	120.741	261.993	89.5673	231.131	20.7984	MND1: Shallow Deletion	PSMC3IP: Shallow Deletion	BRCA1: Shallow Deletion	BRCA2: Shallow Deletion	RAD51: Shallow Deletion	DMC1: Gain
TCGA-22-4596-01	Lung Squamous Cell Carcinoma	81.857	49.5192	211.105	103.398	123.216	9.909	MND1: Diploid	PSMC3IP: Shallow Deletion	BRCA1: Shallow Deletion	BRCA2: Shallow Deletion	RAD51: Shallow Deletion	DMC1: Diploid
TCGA-22-4599-01	Lung Squamous Cell Carcinoma	110.742	158.614	449.888	339.146	278.008	8.0749	MND1: Shallow Deletion	PSMC3IP: Gain	BRCA1: Gain	BRCA2: Gain	RAD51: Shallow Deletion	DMC1: Diploid
TCGA-22-4601-01	Lung Squamous Cell Carcinoma	72.3534	205.141	435.644	86.0625	216.299	31.9878	MND1: Gain	PSMC3IP: Gain	BRCA1: Gain	BRCA2: Shallow Deletion	RAD51: Diploid	DMC1: Gain
TCGA-22-4604-01	Lung Squamous Cell Carcinoma	70.2454	148.221	456.442	130.982	341.104	5.8282	MND1: Shallow Deletion	PSMC3IP: Gain	BRCA1: Gain	BRCA2: Shallow Deletion	RAD51: Gain	DMC1: Gain
TCGA-22-4605-01	Lung Squamous Cell Carcinoma	26.8571	92.2542	277.524	62.6666	220.079	4.8492	MND1: Shallow Deletion	PSMC3IP: Diploid	BRCA1: Diploid	BRCA2: Shallow Deletion	RAD51: Gain	DMC1: Gain
TCGA-22-4607-01	Lung Squamous Cell Carcinoma	75.2889	74.8826	147.596	54.044	339.173	76.7797	MND1: Shallow Deletion	PSMC3IP: Shallow Deletion	BRCA1: Shallow Deletion	BRCA2: Shallow Deletion	RAD51: Diploid	DMC1: Diploid
TCGA-22-4609-01	Lung Squamous Cell Carcinoma	84.7745	55.9986	269.244	364.53	264.836	30.1797	MND1: Diploid	PSMC3IP: Shallow Deletion	BRCA1: Shallow Deletion	BRCA2: Diploid	RAD51: Diploid	DMC1: Diploid
TCGA-22-4613-01	Lung Squamous Cell Carcinoma	76.1062	172.496	454.867	435.398	586.726	7.0796	MND1: Shallow Deletion	PSMC3IP: Diploid	BRCA1: Diploid	BRCA2: Gain	RAD51: Diploid	DMC1: Shallow Deletion
TCGA-22-5471-01	Lung Squamous Cell Carcinoma	200.432	255.991	551.277	168.766	489.385	48.9385	MND1: Diploid	PSMC3IP: Gain	BRCA1: Gain	BRCA2: Shallow Deletion	RAD51: Shallow Deletion	DMC1: Diploid
TCGA-22-5472-01	Lung Squamous Cell Carcinoma	48.3142	69.8818	316.302	79.9444	235.315	21.5502	MND1: Shallow Deletion	PSMC3IP: Shallow Deletion	BRCA1: Shallow Deletion	BRCA2: Shallow Deletion	RAD51: Gain	DMC1: Diploid
TCGA-22-5473-01	Lung Squamous Cell Carcinoma	118.504	158.131	586.067	180.152	637.88	2.8748	MND1: Shallow Deletion	PSMC3IP: Gain	BRCA1: Gain	BRCA2: Shallow Deletion	RAD51: Diploid	DMC1: Gain
TCGA-22-5474-01	Lung Squamous Cell Carcinoma	80.9185	132.676	547.02	179.06	518.316	46.7469	MND1: Shallow Deletion	PSMC3IP: Gain	BRCA1: Gain	BRCA2: Diploid	RAD51: Gain	DMC1: Diploid
TCGA-22-5477-01	Lung Squamous Cell Carcinoma	168.443	245.175	954.25	217.312	250.065	67.5851	MND1: Diploid	PSMC3IP: Gain	BRCA1: Gain	BRCA2: Shallow Deletion	RAD51: Shallow Deletion	DMC1: Gain
TCGA-22-5478-01	Lung Squamous Cell Carcinoma	88.7076	148.221	285.865	88.7076	298.763	30.2711	MND1: Gain	PSMC3IP: Shallow Deletion	BRCA1: Shallow Deletion	BRCA2: Shallow Deletion	RAD51: Diploid	DMC1: Diploid
TCGA-22-5479-01	Lung Squamous Cell Carcinoma	129.175	149.875	377.317	251.692	573.077	43.5024	MND1: Shallow Deletion	PSMC3IP: Diploid	BRCA1: Diploid	BRCA2: Diploid	RAD51: Diploid	DMC1: Gain
TCGA-22-5480-01	Lung Squamous Cell Carcinoma	99.4076	184.675	675.155	279.158	210.799	5.7193	MND1: Diploid	PSMC3IP: Diploid	BRCA1: Diploid	BRCA2: Diploid	RAD51: Shallow Deletion	DMC1: Gain
TCGA-22-5481-01	Lung Squamous Cell Carcinoma	330.407	343.226	921.417	121.417	593.548	87.1497	MND1: Diploid	PSMC3IP: Gain	BRCA1: Gain	BRCA2: Shallow Deletion	RAD51: Diploid	DMC1: Gain
TCGA-22-5482-01	Lung Squamous Cell Carcinoma	35.5916	252.079	507.337	120.2	403.996	35.2794	MND1: Shallow Deletion	PSMC3IP: Diploid	BRCA1: Diploid	BRCA2: Shallow Deletion	RAD51: Gain	DMC1: Gain
TCGA-22-5483-01	Lung Squamous Cell Carcinoma	192.327	279.941	996.496	229.797	706.227	8.7745	MND1: Shallow Deletion	PSMC3IP: Gain	BRCA1: Gain	BRCA2: Shallow Deletion	RAD51: Gain	DMC1: Shallow Deletion
TCGA-22-5485-01	Lung Squamous Cell Carcinoma	53.9461	243.942	569.145	154.988	465.249	16.5549	MND1: Shallow Deletion	PSMC3IP: Diploid	BRCA1: Diploid	BRCA2: Shallow Deletion	RAD51: Diploid	DMC1: Diploid
TCGA-22-5489-01	Lung Squamous Cell Carcinoma	43.9281	151.622	608.282	171.747	668.684	7.9315	MND1: Shallow Deletion	PSMC3IP: Diploid	BRCA1: Diploid	BRCA2: Shallow Deletion	RAD51: Diploid	DMC1: Diploid
TCGA-22-5491-01	Lung Squamous Cell Carcinoma	123.198	131.503	622.138	151.584	679.201	26.6296	MND1: Shallow Deletion	PSMC3IP: Gain	BRCA1: Gain	BRCA2: Shallow Deletion	RAD51: Gain	DMC1: Gain
TCGA-22-5492-01	Lung Squamous Cell Carcinoma	97.0978	78.5579	342.714	141.732	298.08	4.9593	MND1: Diploid	PSMC3IP: Shallow Deletion	BRCA1: Shallow Deletion	BRCA2: Shallow Deletion	RAD51: Diploid	DMC1: Shallow Deletion
TCGA-22-A5C4-01	Lung Squamous Cell Carcinoma	55.7153	215.861	697.979	179.109	309.339	0.6836	MND1: Shallow Deletion	PSMC3IP: Diploid	BRCA1: Diploid	BRCA2: Shallow Deletion	RAD51: Diploid	DMC1: Gain
TCGA-33-4532-01	Lung Squamous Cell Carcinoma	49.53	146.891	558.93	224.512	503.254	35.0687	MND1: Shallow Deletion	PSMC3IP: Gain	BRCA1: Gain	BRCA2: Diploid	RAD51: Diploid	DMC1: Gain
TCGA-33-4533-01	Lung Squamous Cell Carcinoma	48.8105	193.733	367.104	142.74	245.283	16.8171	MND1: Shallow Deletion	PSMC3IP: Diploid	BRCA1: Diploid	BRCA2: Gain	RAD51: Shallow Deletion	DMC1: Diploid
TCGA-33-4538-01	Lung Squamous Cell Carcinoma	169.736	163.487	1030.02	408.327	959.968	25.6205	MND1: Shallow Deletion	PSMC3IP: Gain	BRCA1: Gain	BRCA2: Shallow Deletion	RAD51: Gain	DMC1: Amplification
TCGA-33-4547-01	Lung Squamous Cell Carcinoma	93.0982	92.2648	341.36	241.612	361.753	0.4433	MND1: Diploid	PSMC3IP: Diploid	BRCA1: Diploid	BRCA2: Diploid	RAD51: Diploid	DMC1: Diploid
TCGA-33-4566-01	Lung Squamous Cell Carcinoma	85.0202	83.2591	655.87	172.065	901.822	9.1093	MND1: Shallow Deletion	PSMC3IP: Diploid	BRCA1: Diploid	BRCA2: Diploid	RAD51: Gain	DMC1: Diploid
TCGA-33-4582-01	Lung Squamous Cell Carcinoma	124.733	266.867	442.271	305.717	442.271	86.8237	MND1: Shallow Deletion	PSMC3IP: Gain	BRCA1: Gain	BRCA2: Gain	RAD51: Shallow Deletion	DMC1: Amplification
TCGA-33-4583-01	Lung Squamous Cell Carcinoma	64.0076	176.776	706.95	337.234	696.441	20.0621	MND1: Shallow Deletion	PSMC3IP: Shallow Deletion	BRCA1: Shallow Deletion	BRCA2: Shallow Deletion	RAD51: Gain	DMC1: Shallow Deletion
TCGA-33-4586-01	Lung Squamous Cell Carcinoma	70.7407	241.369	807.915	182.455	524.602	39.2226	MND1: Shallow Deletion	PSMC3IP: Gain	BRCA1: Gain	BRCA2: Shallow Deletion	RAD51: Shallow Deletion	DMC1: Gain
TCGA-33-4587-01	Lung Squamous Cell Carcinoma	190.96	408.92	877.507	306.767	264.242	136.133	MND1: Gain	PSMC3IP: Shallow Deletion	BRCA1: Shallow Deletion	BRCA2: Shallow Deletion	RAD51: Shallow Deletion	DMC1: Shallow Deletion
TCGA-33-4589-01	Lung Squamous Cell Carcinoma	60.8067	70.4877	136.665	34.9187	573.149	13.8471	MND1: Shallow Deletion	PSMC3IP: Diploid	BRCA1: Diploid	BRCA2: Shallow Deletion	RAD51: Shallow Deletion	DMC1: Gain
TCGA-33-6738-01	Lung Squamous Cell Carcinoma	97.7452	128.17	283.262	140.833	306.002	86.5743	MND1: Gain	PSMC3IP: Gain	BRCA1: Gain	BRCA2: Diploid	RAD51: Diploid	DMC1: Gain
TCGA-33-A4WN-01	Lung Squamous Cell Carcinoma	78.4	151.5	516	95.6	366	0.4	MND1: Shallow Deletion	PSMC3IP: Diploid	BRCA1: Diploid	BRCA2: Shallow Deletion	RAD51: Diploid	DMC1: Diploid
TCGA-33-A5GW-01	Lung Squamous Cell Carcinoma	64.5709	161.136	401.99	49.5206	356.354	14.0794	MND1: Shallow Deletion	PSMC3IP: Diploid	BRCA1: Diploid	BRCA2: Shallow Deletion	RAD51: Diploid	DMC1: Diploid
TCGA-33-AAS8-01	Lung Squamous Cell Carcinoma	129.801	375.806	577.042	103.753	385.43	28.6976	MND1: Shallow Deletion	PSMC3IP: Diploid	BRCA1: Diploid	BRCA2: Shallow Deletion	RAD51: Shallow Deletion	DMC1: Shallow Deletion
TCGA-33-AASB-01	Lung Squamous Cell Carcinoma	113.264	179.733	462.295	122.502	220.906	22.8939	MND1: Shallow Deletion	PSMC3IP: Diploid	BRCA1: Diploid	BRCA2: Shallow Deletion	RAD51: Diploid	DMC1: Gain
TCGA-33-AASD-01	Lung Squamous Cell Carcinoma	197.309	174.708	265.471	221.973	178.027	108.072	MND1: Gain	PSMC3IP: Shallow Deletion	BRCA1: Shallow Deletion	BRCA2: Diploid	RAD51: Shallow Deletion	DMC1: Gain
TCGA-33-AASI-01	Lung Squamous Cell Carcinoma	298.623	293.216	660.859	113.088	325.128	97.1852	MND1: Gain	PSMC3IP: Gain	BRCA1: Gain	BRCA2: Shallow Deletion	RAD51: Shallow Deletion	DMC1: Diploid
TCGA-33-AASJ-01	Lung Squamous Cell Carcinoma	117.275	408.01	1329.93	450.608	430.657	2.9197	MND1: Shallow Deletion	PSMC3IP: Gain	BRCA1: Gain	BRCA2: Diploid	RAD51: Shallow Deletion	DMC1: Gain
TCGA-33-AASL-01	Lung Squamous Cell Carcinoma	143.145	332.208	594.268	239.194	209.45	14.8722	MND1: Shallow Deletion	PSMC3IP: Diploid	BRCA1: Diploid	BRCA2: Diploid	RAD51: Shallow Deletion	DMC1: Diploid
TCGA-34-2596-01	Lung Squamous Cell Carcinoma	62.0746	107.992	730.375	218.532	418.187	5.8081	MND1: Shallow Deletion	PSMC3IP: Gain	BRCA1: Gain	BRCA2: Shallow Deletion	RAD51: Gain	DMC1: Gain
TCGA-34-2600-01	Lung Squamous Cell Carcinoma	54.3523	89.5096	211.279	136.902	183.899	23.2938	MND1: Shallow Deletion	PSMC3IP: Shallow Deletion	BRCA1: Shallow Deletion	BRCA2: Diploid	RAD51: Shallow Deletion	DMC1: Gain
TCGA-34-2608-01	Lung Squamous Cell Carcinoma	42.825	81.2704	194.692	66.5767	158.704	3.2389	MND1: Diploid	PSMC3IP: Diploid	BRCA1: Diploid	BRCA2: Shallow Deletion	RAD51: Diploid	DMC1: Gain
TCGA-34-5231-01	Lung Squamous Cell Carcinoma	197.65	198.279	1311.72	313.106	780.958	4.5797	MND1: Diploid	PSMC3IP: Gain	BRCA1: Gain	BRCA2: Shallow Deletion	RAD51: Gain	DMC1: Gain
TCGA-34-5232-01	Lung Squamous Cell Carcinoma	117.933	127.736	564.722	176.221	333.465	28.7376	MND1: Diploid	PSMC3IP: Diploid	BRCA1: Diploid	BRCA2: Shallow Deletion	RAD51: Diploid	DMC1: Diploid
TCGA-34-5234-01	Lung Squamous Cell Carcinoma	72.3926	56.2986	107.567	53.9877	210.634	12.2699	MND1: Diploid	PSMC3IP: Diploid	BRCA1: Diploid	BRCA2: Diploid	RAD51: Diploid	DMC1: Diploid
TCGA-34-5236-01	Lung Squamous Cell Carcinoma	50.9159	162.11	659.029	183.519	411.976	9.7404	MND1: Shallow Deletion	PSMC3IP: Diploid	BRCA1: Diploid	BRCA2: Diploid	RAD51: Diploid	DMC1: Gain
TCGA-34-5239-01	Lung Squamous Cell Carcinoma	70.6589	145.647	790.202	396.161	390.979	3.0619	MND1: Diploid	PSMC3IP: Diploid	BRCA1: Diploid	BRCA2: Diploid	RAD51: Diploid	DMC1: Gain
TCGA-34-5240-01	Lung Squamous Cell Carcinoma	111.878	175.935	355.249	124.591	626.952	116.237	MND1: Diploid	PSMC3IP: Deep Deletion	BRCA1: Deep Deletion	BRCA2: Diploid	RAD51: Gain	DMC1: Gain
TCGA-34-5241-01	Lung Squamous Cell Carcinoma	113.603	96.3362	272.06	130.79	539.51	101.446	MND1: Shallow Deletion	PSMC3IP: Shallow Deletion	BRCA1: Shallow Deletion	BRCA2: Diploid	RAD51: Diploid	DMC1: Gain
TCGA-34-5927-01	Lung Squamous Cell Carcinoma	40.368	258.991	992.835	199.931	397.952	14.4561	MND1: Shallow Deletion	PSMC3IP: Diploid	BRCA1: Diploid	BRCA2: Shallow Deletion	RAD51: Diploid	DMC1: Diploid
TCGA-34-5928-01	Lung Squamous Cell Carcinoma	20.2976	88.8466	251.782	73.2083	207.309	6.3858	MND1: Shallow Deletion	PSMC3IP: Diploid	BRCA1: Diploid	BRCA2: Shallow Deletion	RAD51: Diploid	DMC1: Gain
TCGA-34-5929-01	Lung Squamous Cell Carcinoma	77.4517	212.31	570.253	124.204	419.363	22.0717	MND1: Shallow Deletion	PSMC3IP: Diploid	BRCA1: Diploid	BRCA2: Shallow Deletion	RAD51: Shallow Deletion	DMC1: Diploid
TCGA-34-7107-01	Lung Squamous Cell Carcinoma	173.488	178.368	900.602	431.451	568.985	26.8784	MND1: Shallow Deletion	PSMC3IP: Diploid	BRCA1: Diploid	BRCA2: Shallow Deletion	RAD51: Diploid	DMC1: Diploid
TCGA-34-8454-01	Lung Squamous Cell Carcinoma	128.406	192.015	663.501	190.339	203.138	40.8753	MND1: Diploid	PSMC3IP: Diploid	BRCA1: Diploid	BRCA2: Shallow Deletion	RAD51: Shallow Deletion	DMC1: Diploid
TCGA-34-8455-01	Lung Squamous Cell Carcinoma	63.7584	385.604	465.964	112.656	206.136	6.232	MND1: Diploid	PSMC3IP: Gain	BRCA1: Gain	BRCA2: Shallow Deletion	RAD51: Gain	DMC1: Gain
TCGA-34-8456-01	Lung Squamous Cell Carcinoma	162.384	170.503	377.255	231.821	150.355	46.4735	MND1: Gain	PSMC3IP: Diploid	BRCA1: Diploid	BRCA2: Diploid	RAD51: Shallow Deletion	DMC1: Gain
TCGA-34-A5IX-01	Lung Squamous Cell Carcinoma	21.9595	175.231	286.599	96.8468	353.604	2.2523	MND1: Shallow Deletion	PSMC3IP: Shallow Deletion	BRCA1: Shallow Deletion	BRCA2: Shallow Deletion	RAD51: Diploid	DMC1: Gain
TCGA-37-3783-01	Lung Squamous Cell Carcinoma	225.475	116.795	351.31	122.753	599.897	26.1941	MND1: Diploid	PSMC3IP: Diploid	BRCA1: Diploid	BRCA2: Diploid	RAD51: Shallow Deletion	DMC1: Diploid
TCGA-37-3789-01	Lung Squamous Cell Carcinoma	176.234	93.6356	128.741	163.281	494.161	32.9703	MND1: Diploid	PSMC3IP: Shallow Deletion	BRCA1: Shallow Deletion	BRCA2: Diploid	RAD51: Diploid	DMC1: Diploid
TCGA-37-3792-01	Lung Squamous Cell Carcinoma	111.58	215.077	701.687	287.577	381.902	26.0736	MND1: Diploid	PSMC3IP: Gain	BRCA1: Gain	BRCA2: Shallow Deletion	RAD51: Gain	DMC1: Shallow Deletion
TCGA-37-4129-01	Lung Squamous Cell Carcinoma	6.8321	29.4031	119.741	6.8321	22.2941	5.0342	MND1: Diploid	PSMC3IP: Diploid	BRCA1: Diploid	BRCA2: Shallow Deletion	RAD51: Diploid	DMC1: Shallow Deletion
TCGA-37-4130-01	Lung Squamous Cell Carcinoma	122.783	53.4382	278.883	273.33	786.056	91.3157	MND1: Diploid	PSMC3IP: Diploid	BRCA1: Diploid	BRCA2: Gain	RAD51: Gain	DMC1: Gain
TCGA-37-4132-01	Lung Squamous Cell Carcinoma	233.17	251.302	332.144	102.541	459.206	107.891	MND1: Diploid	PSMC3IP: Diploid	BRCA1: Diploid	BRCA2: Shallow Deletion	RAD51: Diploid	DMC1: Shallow Deletion
TCGA-37-4133-01	Lung Squamous Cell Carcinoma	57.3116	112.501	382.807	112.436	416.056	11.8123	MND1: Shallow Deletion	PSMC3IP: Gain	BRCA1: Gain	BRCA2: Diploid	RAD51: Shallow Deletion	DMC1: Gain
TCGA-37-4135-01	Lung Squamous Cell Carcinoma	207.527	111.093	277.052	81.0246	990.591	74.229	MND1: Shallow Deletion	PSMC3IP: Shallow Deletion	BRCA1: Shallow Deletion	BRCA2: Shallow Deletion	RAD51: Diploid	DMC1: Diploid
TCGA-37-4141-01	Lung Squamous Cell Carcinoma	129.026	136.403	478.559	220.164	303.451	33.7927	MND1: Shallow Deletion	PSMC3IP: Shallow Deletion	BRCA1: Shallow Deletion	BRCA2: Diploid	RAD51: Shallow Deletion	DMC1: Shallow Deletion
TCGA-37-5819-01	Lung Squamous Cell Carcinoma	275.236	159.622	509.641	148.96	393.195	89.9811	MND1: Diploid	PSMC3IP: Diploid	BRCA1: Diploid	BRCA2: Shallow Deletion	RAD51: Shallow Deletion	DMC1: Shallow Deletion
TCGA-37-A5EL-01	Lung Squamous Cell Carcinoma	90.03	471.927	881.294	452.151	271.424	31.0103	MND1: Shallow Deletion	PSMC3IP: Gain	BRCA1: Gain	BRCA2: Gain	RAD51: Shallow Deletion	DMC1: Shallow Deletion
TCGA-37-A5EN-01	Lung Squamous Cell Carcinoma	105.714	279.693	507.143	250.714	510	15.7143	MND1: Shallow Deletion	PSMC3IP: Gain	BRCA1: Gain	BRCA2: Gain	RAD51: Gain	DMC1: Gain
TCGA-39-5011-01	Lung Squamous Cell Carcinoma	66.6118	129.318	352.091	83.3599	245.893	7.9934	MND1: Shallow Deletion	PSMC3IP: Diploid	BRCA1: Diploid	BRCA2: Shallow Deletion	RAD51: Shallow Deletion	DMC1: Shallow Deletion
TCGA-39-5016-01	Lung Squamous Cell Carcinoma	184.643	141.236	787.5	287.143	300.357	12.8571	MND1: Diploid	PSMC3IP: Gain	BRCA1: Gain	BRCA2: Diploid	RAD51: Shallow Deletion	DMC1: Shallow Deletion
TCGA-39-5019-01	Lung Squamous Cell Carcinoma	96.7219	219.893	762.558	213.636	457.435	42.8767	MND1: Shallow Deletion	PSMC3IP: Gain	BRCA1: Gain	BRCA2: Diploid	RAD51: Diploid	DMC1: Gain
TCGA-39-5021-01	Lung Squamous Cell Carcinoma	45.9952	247.459	690.445	252.198	356.075	53.2304	MND1: Shallow Deletion	PSMC3IP: Diploid	BRCA1: Diploid	BRCA2: Deep Deletion	RAD51: Shallow Deletion	DMC1: Gain
TCGA-39-5022-01	Lung Squamous Cell Carcinoma	75.8022	85.0305	324.456	139.258	196.397	10.3367	MND1: Diploid	PSMC3IP: Diploid	BRCA1: Diploid	BRCA2: Shallow Deletion	RAD51: Diploid	DMC1: Diploid
TCGA-39-5024-01	Lung Squamous Cell Carcinoma	128.877	95.7443	367.853	243.813	182.931	5.6899	MND1: Diploid	PSMC3IP: Diploid	BRCA1: Diploid	BRCA2: Diploid	RAD51: Diploid	DMC1: Diploid
TCGA-39-5027-01	Lung Squamous Cell Carcinoma	129.563	342.905	685.218	222.92	705.865	55.3561	MND1: Shallow Deletion	PSMC3IP: Gain	BRCA1: Gain	BRCA2: Diploid	RAD51: Diploid	DMC1: Diploid
TCGA-39-5028-01	Lung Squamous Cell Carcinoma	91.3261	63.8198	210.175	60.4671	107.173	1.251	MND1: Diploid	PSMC3IP: Diploid	BRCA1: Diploid	BRCA2: Shallow Deletion	RAD51: Shallow Deletion	DMC1: Diploid
TCGA-39-5029-01	Lung Squamous Cell Carcinoma	77.7983	87.6087	348.147	78.5763	177.38	52.1249	MND1: Diploid	PSMC3IP: Shallow Deletion	BRCA1: Shallow Deletion	BRCA2: Shallow Deletion	RAD51: Shallow Deletion	DMC1: Gain
TCGA-39-5030-01	Lung Squamous Cell Carcinoma	66.0188	182.631	528.15	173.376	265.309	4.936	MND1: Diploid	PSMC3IP: Diploid	BRCA1: Diploid	BRCA2: Shallow Deletion	RAD51: Shallow Deletion	DMC1: Diploid
TCGA-39-5031-01	Lung Squamous Cell Carcinoma	68.8726	71.4929	284.725	99.6537	213.544	14.2362	MND1: Shallow Deletion	PSMC3IP: Diploid	BRCA1: Diploid	BRCA2: Shallow Deletion	RAD51: Shallow Deletion	DMC1: Diploid
TCGA-39-5034-01	Lung Squamous Cell Carcinoma	59.3525	104.005	378.897	299.161	255.396	93.5252	MND1: Shallow Deletion	PSMC3IP: Diploid	BRCA1: Diploid	BRCA2: Gain	RAD51: Shallow Deletion	DMC1: Gain
TCGA-39-5035-01	Lung Squamous Cell Carcinoma	31.0627	84.7084	180.381	164.033	281.199	6.5395	MND1: Shallow Deletion	PSMC3IP: Shallow Deletion	BRCA1: Shallow Deletion	BRCA2: Gain	RAD51: Diploid	DMC1: Shallow Deletion
TCGA-39-5036-01	Lung Squamous Cell Carcinoma	131.625	153.896	334.085	109.423	430.821	9.5151	MND1: Shallow Deletion	PSMC3IP: Diploid	BRCA1: Diploid	BRCA2: Shallow Deletion	RAD51: Diploid	DMC1: Gain
TCGA-39-5037-01	Lung Squamous Cell Carcinoma	289.111	226.825	609.095	172.716	1411.35	42.5532	MND1: Shallow Deletion	PSMC3IP: Gain	BRCA1: Gain	BRCA2: Diploid	RAD51: Gain	DMC1: Gain
TCGA-39-5039-01	Lung Squamous Cell Carcinoma	59.0604	65.0537	130.201	89.2617	182.55	27.5168	MND1: Diploid	PSMC3IP: Diploid	BRCA1: Diploid	BRCA2: Diploid	RAD51: Diploid	DMC1: Gain
TCGA-39-5040-01	Lung Squamous Cell Carcinoma	38.4854	186.316	960.273	687.151	441.651	8.0695	MND1: Shallow Deletion	PSMC3IP: Gain	BRCA1: Gain	BRCA2: Shallow Deletion	RAD51: Shallow Deletion	DMC1: Shallow Deletion
TCGA-43-2576-01	Lung Squamous Cell Carcinoma	40.2494	190.34	259.637	86.7347	283.447	9.0703	MND1: Shallow Deletion	PSMC3IP: Gain	BRCA1: Gain	BRCA2: Shallow Deletion	RAD51: Diploid	DMC1: Diploid
TCGA-43-2578-01	Lung Squamous Cell Carcinoma	107.873	150.954	394.777	168.811	261.923	5.6775	MND1: Shallow Deletion	PSMC3IP: Shallow Deletion	BRCA1: Shallow Deletion	BRCA2: Shallow Deletion	RAD51: Shallow Deletion	DMC1: Shallow Deletion
TCGA-43-2581-01	Lung Squamous Cell Carcinoma	44.2765	41.2275	313.535	156.588	137.149	12.959	MND1: Diploid	PSMC3IP: Shallow Deletion	BRCA1: Shallow Deletion	BRCA2: Shallow Deletion	RAD51: Shallow Deletion	DMC1: Shallow Deletion
TCGA-43-3394-01	Lung Squamous Cell Carcinoma	95.8839	165.165	864.483	800.306	772.419	79.8396	MND1: Shallow Deletion	PSMC3IP: Gain	BRCA1: Gain	BRCA2: Gain	RAD51: Gain	DMC1: Gain
TCGA-43-3920-01	Lung Squamous Cell Carcinoma	149.469	42.738	208.89	122.5	371.615	15.9982	MND1: Shallow Deletion	PSMC3IP: Shallow Deletion	BRCA1: Shallow Deletion	BRCA2: Shallow Deletion	RAD51: Diploid	DMC1: Gain
TCGA-43-5668-01	Lung Squamous Cell Carcinoma	42.9881	91.7149	281.4	162.985	152.173	2.901	MND1: Diploid	PSMC3IP: Gain	BRCA1: Gain	BRCA2: Shallow Deletion	RAD51: Shallow Deletion	DMC1: Shallow Deletion
TCGA-43-5670-01	Lung Squamous Cell Carcinoma	104.697	170.566	318.394	293.295	363.213	25.4572	MND1: Diploid	PSMC3IP: Diploid	BRCA1: Diploid	BRCA2: Diploid	RAD51: Diploid	DMC1: Gain
TCGA-43-6143-01	Lung Squamous Cell Carcinoma	118.209	167.866	588.823	331.741	386.179	32.4408	MND1: Shallow Deletion	PSMC3IP: Diploid	BRCA1: Diploid	BRCA2: Shallow Deletion	RAD51: Diploid	DMC1: Gain
TCGA-43-6647-01	Lung Squamous Cell Carcinoma	43.0591	76.2333	234.391	112.702	149.022	1.4977	MND1: Gain	PSMC3IP: Diploid	BRCA1: Diploid	BRCA2: Shallow Deletion	RAD51: Diploid	DMC1: Gain
TCGA-43-6770-01	Lung Squamous Cell Carcinoma	123.759	258.99	672.318	257.932	390.409	93.7273	MND1: Diploid	PSMC3IP: Diploid	BRCA1: Diploid	BRCA2: Diploid	RAD51: Gain	DMC1: Gain
TCGA-43-6771-01	Lung Squamous Cell Carcinoma	49.1848	59.6685	327.174	91.8478	202.717	2.9891	MND1: Shallow Deletion	PSMC3IP: Diploid	BRCA1: Diploid	BRCA2: Diploid	RAD51: Diploid	DMC1: Shallow Deletion
TCGA-43-6773-01	Lung Squamous Cell Carcinoma	46.5626	113.821	382.909	115.585	237.195	36.1545	MND1: Shallow Deletion	PSMC3IP: Diploid	BRCA1: Diploid	BRCA2: Diploid	RAD51: Diploid	DMC1: Diploid
TCGA-43-7656-01	Lung Squamous Cell Carcinoma	201.085	118.028	368.849	209.221	472.685	30.2208	MND1: Diploid	PSMC3IP: Shallow Deletion	BRCA1: Shallow Deletion	BRCA2: Shallow Deletion	RAD51: Diploid	DMC1: Diploid
TCGA-43-7657-01	Lung Squamous Cell Carcinoma	88.3229	206.133	650.347	179.292	214.026	38.0417	MND1: Shallow Deletion	PSMC3IP: Gain	BRCA1: Gain	BRCA2: Gain	RAD51: Shallow Deletion	DMC1: Gain
TCGA-43-7658-01	Lung Squamous Cell Carcinoma	135.511	280.796	1562.68	206.762	498.757	22.5852	MND1: Shallow Deletion	PSMC3IP: Diploid	BRCA1: Gain	BRCA2: Shallow Deletion	RAD51: Diploid	DMC1: Shallow Deletion
TCGA-43-8115-01	Lung Squamous Cell Carcinoma	44.7922	209.056	440.367	159.201	206.692	48.0302	MND1: Shallow Deletion	PSMC3IP: Diploid	BRCA1: Diploid	BRCA2: Shallow Deletion	RAD51: Diploid	DMC1: Diploid
TCGA-43-8116-01	Lung Squamous Cell Carcinoma	60.8899	212.447	567.33	166.862	218.97	15.808	MND1: Shallow Deletion	PSMC3IP: Diploid	BRCA1: Diploid	BRCA2: Shallow Deletion	RAD51: Shallow Deletion	DMC1: Diploid
TCGA-43-8118-01	Lung Squamous Cell Carcinoma	68.2657	97.2509	539.668	578.875	233.856	28.5978	MND1: Shallow Deletion	PSMC3IP: Diploid	BRCA1: Diploid	BRCA2: Diploid	RAD51: Diploid	DMC1: Gain
TCGA-43-A474-01	Lung Squamous Cell Carcinoma	151.993	201.034	655.731	184.801	438.954	8.3056	MND1: Shallow Deletion	PSMC3IP: Diploid	BRCA1: Diploid	BRCA2: Shallow Deletion	RAD51: Diploid	DMC1: Gain
TCGA-43-A475-01	Lung Squamous Cell Carcinoma	129.737	344.146	1194.99	383.822	568.686	13.2638	MND1: Diploid	PSMC3IP: Gain	BRCA1: Gain	BRCA2: Diploid	RAD51: Gain	DMC1: Gain
TCGA-43-A56U-01	Lung Squamous Cell Carcinoma	34.5749	101.279	204.935	126.984	184.19	16.9731	MND1: Shallow Deletion	PSMC3IP: Shallow Deletion	BRCA1: Shallow Deletion	BRCA2: Diploid	RAD51: Diploid	DMC1: Diploid
TCGA-43-A56V-01	Lung Squamous Cell Carcinoma	54.6462	159.799	375.306	264.467	303.647	34.025	MND1: Shallow Deletion	PSMC3IP: Shallow Deletion	BRCA1: Shallow Deletion	BRCA2: Gain	RAD51: Shallow Deletion	DMC1: Gain
TCGA-46-3765-01	Lung Squamous Cell Carcinoma	11.0276	117.569	213.534	229.073	375.94	4.5113	MND1: Shallow Deletion	PSMC3IP: Diploid	BRCA1: Diploid	BRCA2: Shallow Deletion	RAD51: Diploid	DMC1: Gain
TCGA-46-3766-01	Lung Squamous Cell Carcinoma	19.9357	37.3183	118.328	77.8135	97.1061	4.5016	MND1: Diploid	PSMC3IP: Diploid	BRCA1: Diploid	BRCA2: Shallow Deletion	RAD51: Diploid	DMC1: Gain
TCGA-46-3767-01	Lung Squamous Cell Carcinoma	25.8391	52.8284	179.861	104.876	191.514	12.1596	MND1: Diploid	PSMC3IP: Diploid	BRCA1: Diploid	BRCA2: Shallow Deletion	RAD51: Diploid	DMC1: Diploid
TCGA-46-3768-01	Lung Squamous Cell Carcinoma	177.582	121.743	1204.3	307.592	453.568	28.9997	MND1: Shallow Deletion	PSMC3IP: Gain	BRCA1: Gain	BRCA2: Diploid	RAD51: Shallow Deletion	DMC1: Gain
TCGA-46-3769-01	Lung Squamous Cell Carcinoma	74.7268	113.676	301.375	61.6849	228.058	52.5203	MND1: Diploid	PSMC3IP: Gain	BRCA1: Gain	BRCA2: Shallow Deletion	RAD51: Shallow Deletion	DMC1: Gain
TCGA-46-6025-01	Lung Squamous Cell Carcinoma	46.2209	377.526	61.1227	131.843	209.383	11.6184	MND1: Shallow Deletion	PSMC3IP: Amplification	BRCA1: Amplification	BRCA2: Shallow Deletion	RAD51: Shallow Deletion	DMC1: Gain
TCGA-46-6026-01	Lung Squamous Cell Carcinoma	202.872	317.286	1005.79	331.166	477.177	48.0034	MND1: Shallow Deletion	PSMC3IP: Gain	BRCA1: Gain	BRCA2: Diploid	RAD51: Shallow Deletion	DMC1: Diploid
TCGA-51-4079-01	Lung Squamous Cell Carcinoma	59.4199	104.559	663.254	134.899	331.627	8.8327	MND1: Shallow Deletion	PSMC3IP: Diploid	BRCA1: Diploid	BRCA2: Shallow Deletion	RAD51: Shallow Deletion	DMC1: Diploid
TCGA-51-4080-01	Lung Squamous Cell Carcinoma	292.451	241.207	1208.96	508.35	569.38	35.9832	MND1: Diploid	PSMC3IP: Gain	BRCA1: Gain	BRCA2: Diploid	RAD51: Diploid	DMC1: Diploid
TCGA-51-4081-01	Lung Squamous Cell Carcinoma	106.07	138.211	974.654	386.368	396.592	78.3813	MND1: Shallow Deletion	PSMC3IP: Diploid	BRCA1: Diploid	BRCA2: Gain	RAD51: Diploid	DMC1: Gain
TCGA-52-7622-01	Lung Squamous Cell Carcinoma	102.076	162.563	380.623	229.815	279.412	6.3437	MND1: Diploid	PSMC3IP: Shallow Deletion	BRCA1: Shallow Deletion	BRCA2: Shallow Deletion	RAD51: Diploid	DMC1: Diploid
TCGA-52-7809-01	Lung Squamous Cell Carcinoma	111.888	398.336	749.374	376.414	400.587	26.2454	MND1: Shallow Deletion	PSMC3IP: Diploid	BRCA1: Diploid	BRCA2: Shallow Deletion	RAD51: Shallow Deletion	DMC1: Gain
TCGA-52-7810-01	Lung Squamous Cell Carcinoma	83.2779	82.8634	182.527	124.727	235.384	26.2382	MND1: Shallow Deletion	PSMC3IP: Shallow Deletion	BRCA1: Shallow Deletion	BRCA2: Gain	RAD51: Shallow Deletion	DMC1: Gain
TCGA-52-7811-01	Lung Squamous Cell Carcinoma	56.1448	144.929	520.616	105.484	374.639	33.3466	MND1: Shallow Deletion	PSMC3IP: Diploid	BRCA1: Diploid	BRCA2: Shallow Deletion	RAD51: Diploid	DMC1: Gain
TCGA-52-7812-01	Lung Squamous Cell Carcinoma	207.834	142.974	419.265	170.264	315.348	29.1767	MND1: Diploid	PSMC3IP: Shallow Deletion	BRCA1: Shallow Deletion	BRCA2: Shallow Deletion	RAD51: Shallow Deletion	DMC1: Shallow Deletion
TCGA-56-1622-01	Lung Squamous Cell Carcinoma	147.249	139.946	591.384	375.286	211.322	9.9493	MND1: Gain	PSMC3IP: Gain	BRCA1: Gain	BRCA2: Shallow Deletion	RAD51: Shallow Deletion	DMC1: Gain
TCGA-56-5897-01	Lung Squamous Cell Carcinoma	67.7291	102.235	469.033	260.413	345.165	17.385	MND1: Diploid	PSMC3IP: Shallow Deletion	BRCA1: Shallow Deletion	BRCA2: Gain	RAD51: Diploid	DMC1: Diploid
TCGA-56-5898-01	Lung Squamous Cell Carcinoma	61.2249	73.6098	216.036	59.0383	195.045	8.3091	MND1: Shallow Deletion	PSMC3IP: Shallow Deletion	BRCA1: Shallow Deletion	BRCA2: Shallow Deletion	RAD51: Diploid	DMC1: Gain
TCGA-56-6545-01	Lung Squamous Cell Carcinoma	45.4545	98.2289	296.009	174.058	189.302	6.0976	MND1: Shallow Deletion	PSMC3IP: Diploid	BRCA1: Diploid	BRCA2: Shallow Deletion	RAD51: Diploid	DMC1: Gain
TCGA-56-6546-01	Lung Squamous Cell Carcinoma	212.917	130.528	399.587	163.963	414.627	60.1592	MND1: Diploid	PSMC3IP: Diploid	BRCA1: Diploid	BRCA2: Shallow Deletion	RAD51: Diploid	DMC1: Shallow Deletion
TCGA-56-7221-01	Lung Squamous Cell Carcinoma	135.991	211.915	1000.8	477.737	639.447	71.3712	MND1: Shallow Deletion	PSMC3IP: Diploid	BRCA1: Diploid	BRCA2: Diploid	RAD51: Diploid	DMC1: Gain
TCGA-56-7222-01	Lung Squamous Cell Carcinoma	109.402	328.074	845.159	204.823	490.738	4.1943	MND1: Shallow Deletion	PSMC3IP: Gain	BRCA1: Gain	BRCA2: Shallow Deletion	RAD51: Gain	DMC1: Shallow Deletion
TCGA-56-7223-01	Lung Squamous Cell Carcinoma	88.324	249.125	1239.77	466.394	328.091	28.436	MND1: Shallow Deletion	PSMC3IP: Gain	BRCA1: Gain	BRCA2: Gain	RAD51: Gain	DMC1: Diploid
TCGA-56-7579-01	Lung Squamous Cell Carcinoma	238.137	194.029	553.603	193.761	408.172	13.181	MND1: Gain	PSMC3IP: Diploid	BRCA1: Diploid	BRCA2: Shallow Deletion	RAD51: Diploid	DMC1: Gain
TCGA-56-7580-01	Lung Squamous Cell Carcinoma	188.787	109.378	520.595	226.545	299.771	43.8596	MND1: Diploid	PSMC3IP: Shallow Deletion	BRCA1: Shallow Deletion	BRCA2: Diploid	RAD51: Shallow Deletion	DMC1: Gain
TCGA-56-7582-01	Lung Squamous Cell Carcinoma	87.3047	185.84	1094.15	572.388	547.591	82.6553	MND1: Shallow Deletion	PSMC3IP: Gain	BRCA1: Gain	BRCA2: Shallow Deletion	RAD51: Gain	DMC1: Gain
TCGA-56-7730-01	Lung Squamous Cell Carcinoma	137.73	528.644	1134.5	217.735	429.394	9.1145	MND1: Shallow Deletion	PSMC3IP: Gain	BRCA1: Gain	BRCA2: Shallow Deletion	RAD51: Gain	DMC1: Gain
TCGA-56-7731-01	Lung Squamous Cell Carcinoma	48.8372	113.426	220.155	72.4806	184.884	22.093	MND1: Diploid	PSMC3IP: Diploid	BRCA1: Diploid	BRCA2: Diploid	RAD51: Diploid	DMC1: Gain
TCGA-56-7822-01	Lung Squamous Cell Carcinoma	42.921	56.4392	261.136	51.7459	116.729	34.0962	MND1: Diploid	PSMC3IP: Shallow Deletion	BRCA1: Shallow Deletion	BRCA2: Shallow Deletion	RAD51: Shallow Deletion	DMC1: Gain
TCGA-56-7823-01	Lung Squamous Cell Carcinoma	126.87	235.099	871.933	305.207	664.273	0	MND1: Shallow Deletion	PSMC3IP: Diploid	BRCA1: Diploid	BRCA2: Shallow Deletion	RAD51: Diploid	DMC1: Gain
TCGA-56-8082-01	Lung Squamous Cell Carcinoma	59.9421	198.33	526.664	154.196	424.969	19.4295	MND1: Shallow Deletion	PSMC3IP: Diploid	BRCA1: Diploid	BRCA2: Shallow Deletion	RAD51: Gain	DMC1: Gain
TCGA-56-8083-01	Lung Squamous Cell Carcinoma	58.2775	190.768	705.518	331.099	453.842	121.197	MND1: Shallow Deletion	PSMC3IP: Diploid	BRCA1: Diploid	BRCA2: Diploid	RAD51: Diploid	DMC1: Gain
TCGA-56-8201-01	Lung Squamous Cell Carcinoma	45.5087	106.443	545.046	195.793	323.852	1.5875	MND1: Shallow Deletion	PSMC3IP: Gain	BRCA1: Gain	BRCA2: Gain	RAD51: Diploid	DMC1: Shallow Deletion
TCGA-56-8304-01	Lung Squamous Cell Carcinoma	104.074	201.48	513.691	140.249	302.76	10.5744	MND1: Shallow Deletion	PSMC3IP: Gain	BRCA1: Gain	BRCA2: Shallow Deletion	RAD51: Shallow Deletion	DMC1: Gain
TCGA-56-8305-01	Lung Squamous Cell Carcinoma	31.0881	278.021	283.42	122.28	301.036	6.2176	MND1: Shallow Deletion	PSMC3IP: Shallow Deletion	BRCA1: Shallow Deletion	BRCA2: Shallow Deletion	RAD51: Shallow Deletion	DMC1: Gain
TCGA-56-8307-01	Lung Squamous Cell Carcinoma	129.208	203.981	799.363	153.776	191.083	9.0992	MND1: Diploid	PSMC3IP: Diploid	BRCA1: Diploid	BRCA2: Shallow Deletion	RAD51: Shallow Deletion	DMC1: Shallow Deletion
TCGA-56-8308-01	Lung Squamous Cell Carcinoma	68.3123	158.427	427.669	246.269	343.284	12.6292	MND1: Shallow Deletion	PSMC3IP: Gain	BRCA1: Gain	BRCA2: Shallow Deletion	RAD51: Gain	DMC1: Gain
TCGA-56-8309-01	Lung Squamous Cell Carcinoma	51.7979	175.762	378.853	129.709	104.024	3.4247	MND1: Diploid	PSMC3IP: Diploid	BRCA1: Diploid	BRCA2: Shallow Deletion	RAD51: Shallow Deletion	DMC1: Shallow Deletion
TCGA-56-8503-01	Lung Squamous Cell Carcinoma	21.2903	96.2774	238.065	182.581	210.968	21.2903	MND1: Shallow Deletion	PSMC3IP: Shallow Deletion	BRCA1: Shallow Deletion	BRCA2: Diploid	RAD51: Diploid	DMC1: Gain
TCGA-56-8504-01	Lung Squamous Cell Carcinoma	118.061	203.762	877.198	278.33	432.482	181.067	MND1: Diploid	PSMC3IP: Gain	BRCA1: Gain	BRCA2: Diploid	RAD51: Diploid	DMC1: Gain
TCGA-56-8622-01	Lung Squamous Cell Carcinoma	22.7105	51.2348	211.964	47.4396	43.9069	2.5234	MND1: Diploid	PSMC3IP: Diploid	BRCA1: Diploid	BRCA2: Diploid	RAD51: Diploid	DMC1: Gain
TCGA-56-8623-01	Lung Squamous Cell Carcinoma	3.9104	88.3813	132.627	57.3523	16.2933	7.169	MND1: Diploid	PSMC3IP: Diploid	BRCA1: Diploid	BRCA2: Diploid	RAD51: Diploid	DMC1: Diploid
TCGA-56-8624-01	Lung Squamous Cell Carcinoma	15.808	43.5948	127.049	50.9368	70.2576	11.7096	MND1: Diploid	PSMC3IP: Shallow Deletion	BRCA1: Shallow Deletion	BRCA2: Shallow Deletion	RAD51: Diploid	DMC1: Diploid
TCGA-56-8625-01	Lung Squamous Cell Carcinoma	26.7717	79.4593	232.546	207.874	127.034	101.837	MND1: Shallow Deletion	PSMC3IP: Shallow Deletion	BRCA1: Shallow Deletion	BRCA2: Shallow Deletion	RAD51: Shallow Deletion	DMC1: Diploid
TCGA-56-8626-01	Lung Squamous Cell Carcinoma	25.2442	54.2209	120.21	61.9083	122.013	12.6221	MND1: Diploid	PSMC3IP: Shallow Deletion	BRCA1: Shallow Deletion	BRCA2: Shallow Deletion	RAD51: Diploid	DMC1: Gain
TCGA-56-8628-01	Lung Squamous Cell Carcinoma	51.023	77.5663	196.155	123.022	129.825	37.4169	MND1: Diploid	PSMC3IP: Shallow Deletion	BRCA1: Shallow Deletion	BRCA2: Shallow Deletion	RAD51: Diploid	DMC1: Diploid
TCGA-56-8629-01	Lung Squamous Cell Carcinoma	11.8402	162.674	487.913	125.308	122.348	28.1204	MND1: Shallow Deletion	PSMC3IP: Gain	BRCA1: Gain	BRCA2: Shallow Deletion	RAD51: Shallow Deletion	DMC1: Gain
TCGA-56-A49D-01	Lung Squamous Cell Carcinoma	58.6175	149.359	425.353	140.782	93.6878	62.1246	MND1: Shallow Deletion	PSMC3IP: Shallow Deletion	BRCA1: Shallow Deletion	BRCA2: Shallow Deletion	RAD51: Shallow Deletion	DMC1: Gain
TCGA-56-A4BW-01	Lung Squamous Cell Carcinoma	124.566	171.06	648.32	370.22	216.686	53.3024	MND1: Diploid	PSMC3IP: Diploid	BRCA1: Diploid	BRCA2: Diploid	RAD51: Shallow Deletion	DMC1: Gain
TCGA-56-A4BX-01	Lung Squamous Cell Carcinoma	70.4724	201.489	698.883	248.016	428.675	5.4509	MND1: Shallow Deletion	PSMC3IP: Gain	BRCA1: Gain	BRCA2: Diploid	RAD51: Diploid	DMC1: Gain
TCGA-56-A4BY-01	Lung Squamous Cell Carcinoma	82.7669	167.589	387.845	170.332	241.903	15.5938	MND1: Diploid	PSMC3IP: Diploid	BRCA1: Diploid	BRCA2: Shallow Deletion	RAD51: Diploid	DMC1: Diploid
TCGA-56-A4ZJ-01	Lung Squamous Cell Carcinoma	27.2687	71.1936	141.261	76.8887	99.2401	5.3643	MND1: Shallow Deletion	PSMC3IP: Shallow Deletion	BRCA1: Shallow Deletion	BRCA2: Diploid	RAD51: Diploid	DMC1: Gain
TCGA-56-A4ZK-01	Lung Squamous Cell Carcinoma	47.5786	149.524	519.116	120.646	248.088	17.842	MND1: Shallow Deletion	PSMC3IP: Diploid	BRCA1: Diploid	BRCA2: Shallow Deletion	RAD51: Diploid	DMC1: Diploid
TCGA-56-A5DR-01	Lung Squamous Cell Carcinoma	78.5968	163.539	583.481	125.666	777.975	11.1012	MND1: Shallow Deletion	PSMC3IP: Diploid	BRCA1: Diploid	BRCA2: Diploid	RAD51: Gain	DMC1: Gain
TCGA-56-A5DS-01	Lung Squamous Cell Carcinoma	85.0425	205.248	593.297	213.107	220.11	30.5153	MND1: Diploid	PSMC3IP: Diploid	BRCA1: Diploid	BRCA2: Diploid	RAD51: Diploid	DMC1: Gain
TCGA-56-A62T-01	Lung Squamous Cell Carcinoma	251.567	129.911	563.176	182.405	206.726	3.0401	MND1: Gain	PSMC3IP: Shallow Deletion	BRCA1: Shallow Deletion	BRCA2: Shallow Deletion	RAD51: Shallow Deletion	DMC1: Shallow Deletion
TCGA-58-8386-01	Lung Squamous Cell Carcinoma	38.9225	91.5866	322.442	109.393	173.717	17.6175	MND1: Diploid	PSMC3IP: Shallow Deletion	BRCA1: Shallow Deletion	BRCA2: Deep Deletion	RAD51: Shallow Deletion	DMC1: Gain
TCGA-58-8387-01	Lung Squamous Cell Carcinoma	272.81	282.656	493.379	299.655	728.46	18.8645	MND1: Diploid	PSMC3IP: Diploid	BRCA1: Diploid	BRCA2: Diploid	RAD51: Diploid	DMC1: Gain
TCGA-58-8388-01	Lung Squamous Cell Carcinoma	95.4716	258.558	746.226	163.076	177.525	14.4497	MND1: Diploid	PSMC3IP: Diploid	BRCA1: Diploid	BRCA2: Shallow Deletion	RAD51: Diploid	DMC1: Diploid
TCGA-58-8390-01	Lung Squamous Cell Carcinoma	44.9247	380.067	753.785	137.798	414.257	3.0238	MND1: Shallow Deletion	PSMC3IP: Diploid	BRCA1: Diploid	BRCA2: Shallow Deletion	RAD51: Diploid	DMC1: Gain
TCGA-58-8391-01	Lung Squamous Cell Carcinoma	96.8874	131.147	402.037	235.88	468.138	26.2592	MND1: Shallow Deletion	PSMC3IP: Shallow Deletion	BRCA1: Shallow Deletion	BRCA2: Shallow Deletion	RAD51: Gain	DMC1: Diploid
TCGA-58-8392-01	Lung Squamous Cell Carcinoma	82.1725	279.793	910.187	435.598	453.626	41.5055	MND1: Shallow Deletion	PSMC3IP: Diploid	BRCA1: Diploid	BRCA2: Diploid	RAD51: Diploid	DMC1: Diploid
TCGA-58-8393-01	Lung Squamous Cell Carcinoma	39.0964	153.401	656.82	145.091	254.996	2.172	MND1: Shallow Deletion	PSMC3IP: Gain	BRCA1: Gain	BRCA2: Shallow Deletion	RAD51: Gain	DMC1: Diploid
TCGA-58-A46J-01	Lung Squamous Cell Carcinoma	148.148	304.379	828.395	159.259	575.309	41.9753	MND1: Shallow Deletion	PSMC3IP: Diploid	BRCA1: Diploid	BRCA2: Shallow Deletion	RAD51: Diploid	DMC1: Diploid
TCGA-58-A46K-01	Lung Squamous Cell Carcinoma	82.7233	207.284	877.013	274.524	281.113	25.6223	MND1: Shallow Deletion	PSMC3IP: Gain	BRCA1: Gain	BRCA2: Shallow Deletion	RAD51: Diploid	DMC1: Diploid
TCGA-58-A46L-01	Lung Squamous Cell Carcinoma	120.351	142.455	946.175	570.608	746.296	61.9897	MND1: Shallow Deletion	PSMC3IP: Diploid	BRCA1: Diploid	BRCA2: Diploid	RAD51: Diploid	DMC1: Diploid
TCGA-58-A46M-01	Lung Squamous Cell Carcinoma	102.709	419.887	2063.21	359.481	467.269	9.0293	MND1: Shallow Deletion	PSMC3IP: Gain	BRCA1: Gain	BRCA2: Shallow Deletion	RAD51: Diploid	DMC1: Gain
TCGA-58-A46N-01	Lung Squamous Cell Carcinoma	140.302	284.99	925.9	187.689	277.817	10.6852	MND1: Diploid	PSMC3IP: Gain	BRCA1: Gain	BRCA2: Diploid	RAD51: Diploid	DMC1: Gain
TCGA-60-2695-01	Lung Squamous Cell Carcinoma	77.6699	192.694	478.197	249.465	290.604	16.4555	MND1: Shallow Deletion	PSMC3IP: Shallow Deletion	BRCA1: Shallow Deletion	BRCA2: Diploid	RAD51: Gain	DMC1: Gain
TCGA-60-2697-01	Lung Squamous Cell Carcinoma	50.8337	78.4317	305.723	148.896	101.667	7.9315	MND1: Diploid	PSMC3IP: Diploid	BRCA1: Diploid	BRCA2: Diploid	RAD51: Diploid	DMC1: Diploid
TCGA-60-2698-01	Lung Squamous Cell Carcinoma	105.932	109.364	518.715	298.729	360.17	20.4802	MND1: Shallow Deletion	PSMC3IP: Diploid	BRCA1: Diploid	BRCA2: Gain	RAD51: Shallow Deletion	DMC1: Diploid
TCGA-60-2703-01	Lung Squamous Cell Carcinoma	107.066	205.103	789.436	338.33	307.637	45.6817	MND1: Shallow Deletion	PSMC3IP: Gain	BRCA1: Gain	BRCA2: Shallow Deletion	RAD51: Shallow Deletion	DMC1: Gain
TCGA-60-2704-01	Lung Squamous Cell Carcinoma	34.5995	75.0357	558.105	292.215	128.244	9.0259	MND1: Shallow Deletion	PSMC3IP: Diploid	BRCA1: Diploid	BRCA2: Shallow Deletion	RAD51: Diploid	DMC1: Gain
TCGA-60-2706-01	Lung Squamous Cell Carcinoma	237.873	109.473	776.847	206.088	452.506	6.1519	MND1: Gain	PSMC3IP: Gain	BRCA1: Gain	BRCA2: Gain	RAD51: Gain	DMC1: Gain
TCGA-60-2707-01	Lung Squamous Cell Carcinoma	27.8083	89.6817	335.163	58.9096	278.815	37.3216	MND1: Shallow Deletion	PSMC3IP: Gain	BRCA1: Gain	BRCA2: Shallow Deletion	RAD51: Diploid	DMC1: Gain
TCGA-60-2708-01	Lung Squamous Cell Carcinoma	48.1928	93.3133	327.155	49.1196	172.382	12.5116	MND1: Shallow Deletion	PSMC3IP: Gain	BRCA1: Gain	BRCA2: Shallow Deletion	RAD51: Shallow Deletion	DMC1: Gain
TCGA-60-2709-01	Lung Squamous Cell Carcinoma	52.7831	126.079	511.767	206.16	258.178	3.4424	MND1: Shallow Deletion	PSMC3IP: Diploid	BRCA1: Diploid	BRCA2: Diploid	RAD51: Diploid	DMC1: Diploid
TCGA-60-2710-01	Lung Squamous Cell Carcinoma	96.9485	156.376	541.958	180.229	286.713	2.225	MND1: Diploid	PSMC3IP: Diploid	BRCA1: Diploid	BRCA2: Shallow Deletion	RAD51: Diploid	DMC1: Diploid
TCGA-60-2711-01	Lung Squamous Cell Carcinoma	102.203	289.372	760.953	203.096	579.805	29.4816	MND1: Shallow Deletion	PSMC3IP: Gain	BRCA1: Gain	BRCA2: Shallow Deletion	RAD51: Gain	DMC1: Gain
TCGA-60-2713-01	Lung Squamous Cell Carcinoma	54.4021	82.5002	223.685	167.547	349.562	19.0986	MND1: Shallow Deletion	PSMC3IP: Shallow Deletion	BRCA1: Shallow Deletion	BRCA2: Shallow Deletion	RAD51: Diploid	DMC1: Diploid
TCGA-60-2714-01	Lung Squamous Cell Carcinoma	66.7575	85.9128	482.289	231.608	202.316	104.905	MND1: Shallow Deletion	PSMC3IP: Shallow Deletion	BRCA1: Shallow Deletion	BRCA2: Shallow Deletion	RAD51: Shallow Deletion	DMC1: Gain
TCGA-60-2716-01	Lung Squamous Cell Carcinoma	40.3258	96.4239	375.192	121.623	145.173	2.2582	MND1: Diploid	PSMC3IP: Diploid	BRCA1: Diploid	BRCA2: Diploid	RAD51: Diploid	DMC1: Diploid
TCGA-60-2719-01	Lung Squamous Cell Carcinoma	39.7301	260.526	595.041	138.297	608.689	17.8937	MND1: Shallow Deletion	PSMC3IP: Shallow Deletion	BRCA1: Shallow Deletion	BRCA2: Shallow Deletion	RAD51: Gain	DMC1: Gain
TCGA-60-2720-01	Lung Squamous Cell Carcinoma	59.6356	148.746	149.641	22.6394	218.112	28.1612	MND1: Shallow Deletion	PSMC3IP: Shallow Deletion	BRCA1: Shallow Deletion	BRCA2: Shallow Deletion	RAD51: Shallow Deletion	DMC1: Gain
TCGA-60-2721-01	Lung Squamous Cell Carcinoma	52.4311	54.2271	167.075	136.164	297.37	30.5196	MND1: Shallow Deletion	PSMC3IP: Shallow Deletion	BRCA1: Shallow Deletion	BRCA2: Shallow Deletion	RAD51: Gain	DMC1: Diploid
TCGA-60-2722-01	Lung Squamous Cell Carcinoma	61.5073	124.45	598.046	244.292	436.459	2.78	MND1: Shallow Deletion	PSMC3IP: Gain	BRCA1: Gain	BRCA2: Shallow Deletion	RAD51: Gain	DMC1: Gain
TCGA-60-2723-01	Lung Squamous Cell Carcinoma	63.8684	73.9497	269.242	136.916	252.414	3.8245	MND1: Shallow Deletion	PSMC3IP: Shallow Deletion	BRCA1: Shallow Deletion	BRCA2: Shallow Deletion	RAD51: Shallow Deletion	DMC1: Gain
TCGA-60-2724-01	Lung Squamous Cell Carcinoma	63.2803	163.66	400.648	89.5835	383.113	12.1986	MND1: Shallow Deletion	PSMC3IP: Diploid	BRCA1: Diploid	BRCA2: Shallow Deletion	RAD51: Gain	DMC1: Diploid
TCGA-60-2725-01	Lung Squamous Cell Carcinoma	102.615	179.845	516.612	178.249	415.766	100.846	MND1: Gain	PSMC3IP: Diploid	BRCA1: Diploid	BRCA2: Shallow Deletion	RAD51: Gain	DMC1: Gain
TCGA-60-2726-01	Lung Squamous Cell Carcinoma	194.495	177.548	427.792	124.166	283.74	26.6764	MND1: Shallow Deletion	PSMC3IP: Gain	BRCA1: Gain	BRCA2: Shallow Deletion	RAD51: Shallow Deletion	DMC1: Gain
TCGA-63-5128-01	Lung Squamous Cell Carcinoma	73.4347	111.993	597.89	186.327	419.784	0.548	MND1: Shallow Deletion	PSMC3IP: Diploid	BRCA1: Diploid	BRCA2: Shallow Deletion	RAD51: Gain	DMC1: Gain
TCGA-63-5131-01	Lung Squamous Cell Carcinoma	45.916	167.787	525.215	244.886	181.248	3.625	MND1: Shallow Deletion	PSMC3IP: Gain	BRCA1: Gain	BRCA2: Gain	RAD51: Shallow Deletion	DMC1: Gain
TCGA-63-6202-01	Lung Squamous Cell Carcinoma	155.066	83.7808	462.41	215.001	290.269	3.8331	MND1: Diploid	PSMC3IP: Shallow Deletion	BRCA1: Gain	BRCA2: Shallow Deletion	RAD51: Diploid	DMC1: Shallow Deletion
TCGA-63-7020-01	Lung Squamous Cell Carcinoma	38.3381	105.577	292.647	99.0401	306.066	16.6132	MND1: Shallow Deletion	PSMC3IP: Shallow Deletion	BRCA1: Shallow Deletion	BRCA2: Shallow Deletion	RAD51: Gain	DMC1: Gain
TCGA-63-7021-01	Lung Squamous Cell Carcinoma	107.146	163.692	283.996	127.308	183.762	20.738	MND1: Amplification	PSMC3IP: Diploid	BRCA1: Diploid	BRCA2: Shallow Deletion	RAD51: Diploid	DMC1: Diploid
TCGA-63-7022-01	Lung Squamous Cell Carcinoma	39.0376	57.3295	197.667	104.1	81.7931	14.8715	MND1: Diploid	PSMC3IP: Diploid	BRCA1: Diploid	BRCA2: Shallow Deletion	RAD51: Shallow Deletion	DMC1: Diploid
TCGA-63-7023-01	Lung Squamous Cell Carcinoma	153.974	124.306	653.796	755.656	865.569	152.552	MND1: Shallow Deletion	PSMC3IP: Shallow Deletion	BRCA1: Shallow Deletion	BRCA2: Diploid	RAD51: Diploid	DMC1: Gain
TCGA-63-A5M9-01	Lung Squamous Cell Carcinoma	173.172	314.809	1062.52	414.551	567.639	0	MND1: Shallow Deletion	PSMC3IP: Gain	BRCA1: Gain	BRCA2: Shallow Deletion	RAD51: Diploid	DMC1: Gain
TCGA-63-A5MB-01	Lung Squamous Cell Carcinoma	121.409	476.267	991.143	345.647	340.894	25.9235	MND1: Shallow Deletion	PSMC3IP: Gain	BRCA1: Gain	BRCA2: Shallow Deletion	RAD51: Shallow Deletion	DMC1: Shallow Deletion
TCGA-63-A5MG-01	Lung Squamous Cell Carcinoma	28.7894	98.9031	228.012	140.492	217.072	1.7274	MND1: Shallow Deletion	PSMC3IP: Shallow Deletion	BRCA1: Shallow Deletion	BRCA2: Shallow Deletion	RAD51: Diploid	DMC1: Gain
TCGA-63-A5MH-01	Lung Squamous Cell Carcinoma	97.0976	364.58	807.388	165.172	213.193	3.6939	MND1: Shallow Deletion	PSMC3IP: Gain	BRCA1: Gain	BRCA2: Shallow Deletion	RAD51: Shallow Deletion	DMC1: Gain
TCGA-63-A5MI-01	Lung Squamous Cell Carcinoma	139.344	201.486	812.568	366.667	386.885	39.3443	MND1: Diploid	PSMC3IP: Shallow Deletion	BRCA1: Shallow Deletion	BRCA2: Shallow Deletion	RAD51: Diploid	DMC1: Gain
TCGA-63-A5MJ-01	Lung Squamous Cell Carcinoma	70.8464	224.661	917.555	225.392	345.141	45.1411	MND1: Deep Deletion	PSMC3IP: Gain	BRCA1: Gain	BRCA2: Shallow Deletion	RAD51: Shallow Deletion	DMC1: Shallow Deletion
TCGA-63-A5ML-01	Lung Squamous Cell Carcinoma	115.784	353.847	1285.57	213.396	160.436	9.865	MND1: Shallow Deletion	PSMC3IP: Gain	BRCA1: Gain	BRCA2: Shallow Deletion	RAD51: Shallow Deletion	DMC1: Gain
TCGA-63-A5MM-01	Lung Squamous Cell Carcinoma	131.281	179.851	377.546	149.389	315.527	2.7162	MND1: Diploid	PSMC3IP: Diploid	BRCA1: Diploid	BRCA2: Diploid	RAD51: Diploid	DMC1: Diploid
TCGA-63-A5MN-01	Lung Squamous Cell Carcinoma	65.049	106.748	356.221	98.0898	137.326	8.2602	MND1: Diploid	PSMC3IP: Diploid	BRCA1: Diploid	BRCA2: Shallow Deletion	RAD51: Diploid	DMC1: Shallow Deletion
TCGA-63-A5MP-01	Lung Squamous Cell Carcinoma	80.4097	204.699	730.09	502.177	544.686	11.0115	MND1: Shallow Deletion	PSMC3IP: Diploid	BRCA1: Diploid	BRCA2: Gain	RAD51: Gain	DMC1: Amplification
TCGA-63-A5MR-01	Lung Squamous Cell Carcinoma	94.211	354.094	692.203	208.752	441.8	21.8173	MND1: Shallow Deletion	PSMC3IP: Diploid	BRCA1: Diploid	BRCA2: Shallow Deletion	RAD51: Diploid	DMC1: Diploid
TCGA-63-A5MS-01	Lung Squamous Cell Carcinoma	49.4615	103.119	252.094	194.655	102.114	1.5955	MND1: Shallow Deletion	PSMC3IP: Diploid	BRCA1: Diploid	BRCA2: Shallow Deletion	RAD51: Shallow Deletion	DMC1: Gain
TCGA-63-A5MT-01	Lung Squamous Cell Carcinoma	59.7015	163.406	470.588	125.549	343.284	11.4135	MND1: Shallow Deletion	PSMC3IP: Diploid	BRCA1: Diploid	BRCA2: Shallow Deletion	RAD51: Diploid	DMC1: Gain
TCGA-63-A5MU-01	Lung Squamous Cell Carcinoma	143.418	321.203	1000.49	285.363	683.693	2.4558	MND1: Shallow Deletion	PSMC3IP: Gain	BRCA1: Gain	BRCA2: Shallow Deletion	RAD51: Gain	DMC1: Diploid
TCGA-63-A5MV-01	Lung Squamous Cell Carcinoma	74.6124	178.309	427.326	203.488	183.139	37.3062	MND1: Gain	PSMC3IP: Gain	BRCA1: Gain	BRCA2: Diploid	RAD51: Gain	DMC1: Gain
TCGA-63-A5MW-01	Lung Squamous Cell Carcinoma	90.7572	308.463	749.603	181.514	139.989	46.6629	MND1: Shallow Deletion	PSMC3IP: Gain	BRCA1: Gain	BRCA2: Shallow Deletion	RAD51: Shallow Deletion	DMC1: Gain
TCGA-63-A5MY-01	Lung Squamous Cell Carcinoma	173.269	227.683	705.587	140.376	244.616	31.0403	MND1: Shallow Deletion	PSMC3IP: Diploid	BRCA1: Diploid	BRCA2: Shallow Deletion	RAD51: Shallow Deletion	DMC1: Diploid
TCGA-66-2727-01	Lung Squamous Cell Carcinoma	87.7656	172.131	631.841	139.497	457.023	4.638	MND1: Shallow Deletion	PSMC3IP: Diploid	BRCA1: Diploid	BRCA2: Shallow Deletion	RAD51: Diploid	DMC1: Shallow Deletion
TCGA-66-2734-01	Lung Squamous Cell Carcinoma	53.4625	67.4858	259.212	98.1765	314.295	11.0165	MND1: Shallow Deletion	PSMC3IP: Diploid	BRCA1: Diploid	BRCA2: Shallow Deletion	RAD51: Gain	DMC1: Gain
TCGA-66-2737-01	Lung Squamous Cell Carcinoma	73.3759	161.293	612.547	273.639	386.338	48.647	MND1: Shallow Deletion	PSMC3IP: Diploid	BRCA1: Diploid	BRCA2: Gain	RAD51: Shallow Deletion	DMC1: Gain
TCGA-66-2742-01	Lung Squamous Cell Carcinoma	88.9516	180.402	787.857	121.897	220.261	43.2992	MND1: Shallow Deletion	PSMC3IP: Gain	BRCA1: Gain	BRCA2: Diploid	RAD51: Shallow Deletion	DMC1: Gain
TCGA-66-2744-01	Lung Squamous Cell Carcinoma	118.27	91.3346	416.015	271.054	443.626	26.6912	MND1: Diploid	PSMC3IP: Diploid	BRCA1: Diploid	BRCA2: Gain	RAD51: Diploid	DMC1: Diploid
TCGA-66-2753-01	Lung Squamous Cell Carcinoma	50.9282	94.0587	343.007	146.039	397.308	0.6745	MND1: Shallow Deletion	PSMC3IP: Shallow Deletion	BRCA1: Shallow Deletion	BRCA2: Shallow Deletion	RAD51: Diploid	DMC1: Shallow Deletion
TCGA-66-2754-01	Lung Squamous Cell Carcinoma	133.576	162.24	738.301	139.936	362.108	38.1645	MND1: Shallow Deletion	PSMC3IP: Diploid	BRCA1: Diploid	BRCA2: Shallow Deletion	RAD51: Shallow Deletion	DMC1: Shallow Deletion
TCGA-66-2755-01	Lung Squamous Cell Carcinoma	149.057	229.591	800.427	265.03	614.372	15.6528	MND1: Diploid	PSMC3IP: Diploid	BRCA1: Diploid	BRCA2: Shallow Deletion	RAD51: Diploid	DMC1: Gain
TCGA-66-2756-01	Lung Squamous Cell Carcinoma	48.5248	215.19	633.929	86.5683	196.04	131.599	MND1: Shallow Deletion	PSMC3IP: Gain	BRCA1: Gain	BRCA2: Shallow Deletion	RAD51: Shallow Deletion	DMC1: Diploid
TCGA-66-2757-01	Lung Squamous Cell Carcinoma	82.6893	277.568	763.572	240.618	543.44	20.1136	MND1: Shallow Deletion	PSMC3IP: Diploid	BRCA1: Diploid	BRCA2: Diploid	RAD51: Diploid	DMC1: Shallow Deletion
TCGA-66-2758-01	Lung Squamous Cell Carcinoma	120.959	196.64	564.838	107.882	336.36	3.9956	MND1: Shallow Deletion	PSMC3IP: Gain	BRCA1: Gain	BRCA2: Shallow Deletion	RAD51: Shallow Deletion	DMC1: Gain
TCGA-66-2759-01	Lung Squamous Cell Carcinoma	155.433	127.805	503.131	160.221	411.786	11.7864	MND1: Diploid	PSMC3IP: Diploid	BRCA1: Diploid	BRCA2: Shallow Deletion	RAD51: Diploid	DMC1: Shallow Deletion
TCGA-66-2763-01	Lung Squamous Cell Carcinoma	47.4652	61.9716	330.01	135.093	348.547	43.5332	MND1: Deep Deletion	PSMC3IP: Shallow Deletion	BRCA1: Shallow Deletion	BRCA2: Shallow Deletion	RAD51: Diploid	DMC1: Gain
TCGA-66-2765-01	Lung Squamous Cell Carcinoma	57.5257	125.581	380.527	76.1054	406.253	5.0022	MND1: Shallow Deletion	PSMC3IP: Diploid	BRCA1: Diploid	BRCA2: Shallow Deletion	RAD51: Diploid	DMC1: Diploid
TCGA-66-2766-01	Lung Squamous Cell Carcinoma	202.853	261.585	686.212	214.738	374.802	44.7702	MND1: Diploid	PSMC3IP: Gain	BRCA1: Gain	BRCA2: Diploid	RAD51: Shallow Deletion	DMC1: Shallow Deletion
TCGA-66-2767-01	Lung Squamous Cell Carcinoma	162.377	176.192	577.593	186.601	302.801	29.5231	MND1: Diploid	PSMC3IP: Gain	BRCA1: Gain	BRCA2: Shallow Deletion	RAD51: Shallow Deletion	DMC1: Diploid
TCGA-66-2768-01	Lung Squamous Cell Carcinoma	220.528	211.243	494.757	117.572	789.641	104.544	MND1: Diploid	PSMC3IP: Diploid	BRCA1: Diploid	BRCA2: Shallow Deletion	RAD51: Diploid	DMC1: Diploid
TCGA-66-2769-01	Lung Squamous Cell Carcinoma	110.102	127.227	288.687	123.345	651.911	7.1888	MND1: Diploid	PSMC3IP: Shallow Deletion	BRCA1: Shallow Deletion	BRCA2: Shallow Deletion	RAD51: Gain	DMC1: Gain
TCGA-66-2770-01	Lung Squamous Cell Carcinoma	107.843	138.986	871.873	315.754	412.441	16.9033	MND1: Diploid	PSMC3IP: Gain	BRCA1: Gain	BRCA2: Diploid	RAD51: Gain	DMC1: Diploid
TCGA-66-2771-01	Lung Squamous Cell Carcinoma	78.6713	45.1807	162.587	109.557	622.96	15.7343	MND1: Shallow Deletion	PSMC3IP: Shallow Deletion	BRCA1: Shallow Deletion	BRCA2: Shallow Deletion	RAD51: Gain	DMC1: Shallow Deletion
TCGA-66-2773-01	Lung Squamous Cell Carcinoma	51.9916	124.621	744.654	189.937	365.618	4.1929	MND1: Shallow Deletion	PSMC3IP: Gain	BRCA1: Gain	BRCA2: Shallow Deletion	RAD51: Gain	DMC1: Gain
TCGA-66-2777-01	Lung Squamous Cell Carcinoma	39.5998	77.6493	371.143	115.85	509.321	9.268	MND1: Deep Deletion	PSMC3IP: Gain	BRCA1: Gain	BRCA2: Shallow Deletion	RAD51: Diploid	DMC1: Gain
TCGA-66-2778-01	Lung Squamous Cell Carcinoma	39.916	97.7437	202.521	44.1176	692.857	24.3697	MND1: Shallow Deletion	PSMC3IP: Diploid	BRCA1: Diploid	BRCA2: Shallow Deletion	RAD51: Diploid	DMC1: Gain
TCGA-66-2780-01	Lung Squamous Cell Carcinoma	64.8925	78.9136	195.042	51.7681	481.954	31.7171	MND1: Shallow Deletion	PSMC3IP: Shallow Deletion	BRCA1: Shallow Deletion	BRCA2: Shallow Deletion	RAD51: Diploid	DMC1: Diploid
TCGA-66-2781-01	Lung Squamous Cell Carcinoma	75.1933	141.739	536.191	153.9	460.998	43.9213	MND1: Shallow Deletion	PSMC3IP: Gain	BRCA1: Gain	BRCA2: Shallow Deletion	RAD51: Diploid	DMC1: Gain
TCGA-66-2782-01	Lung Squamous Cell Carcinoma	90.31	145.602	319.737	110.895	250.345	18.9253	MND1: Diploid	PSMC3IP: Shallow Deletion	BRCA1: Shallow Deletion	BRCA2: Shallow Deletion	RAD51: Diploid	DMC1: Shallow Deletion
TCGA-66-2783-01	Lung Squamous Cell Carcinoma	60.559	141.988	280.021	90.0621	210.662	45.5487	MND1: Diploid	PSMC3IP: Diploid	BRCA1: Diploid	BRCA2: Shallow Deletion	RAD51: Diploid	DMC1: Gain
TCGA-66-2785-01	Lung Squamous Cell Carcinoma	49.2872	62.1914	182.077	79.0224	394.705	17.5153	MND1: Shallow Deletion	PSMC3IP: Shallow Deletion	BRCA1: Shallow Deletion	BRCA2: Shallow Deletion	RAD51: Diploid	DMC1: Gain
TCGA-66-2786-01	Lung Squamous Cell Carcinoma	117.538	125.902	544.239	127.868	465.168	8.9044	MND1: Shallow Deletion	PSMC3IP: Shallow Deletion	BRCA1: Shallow Deletion	BRCA2: Shallow Deletion	RAD51: Diploid	DMC1: Diploid
TCGA-66-2787-01	Lung Squamous Cell Carcinoma	107.818	160.606	822.165	248.711	490.55	3.4364	MND1: Shallow Deletion	PSMC3IP: Gain	BRCA1: Gain	BRCA2: Shallow Deletion	RAD51: Diploid	DMC1: Diploid
TCGA-66-2788-01	Lung Squamous Cell Carcinoma	68.5377	63.0665	233.579	120.926	238.306	29.1482	MND1: Diploid	PSMC3IP: Diploid	BRCA1: Diploid	BRCA2: Shallow Deletion	RAD51: Diploid	DMC1: Gain
TCGA-66-2789-01	Lung Squamous Cell Carcinoma	116.922	57.8297	170.34	186.776	298.095	1.1207	MND1: Diploid	PSMC3IP: Shallow Deletion	BRCA1: Shallow Deletion	BRCA2: Diploid	RAD51: Gain	DMC1: Shallow Deletion
TCGA-66-2790-01	Lung Squamous Cell Carcinoma	168.154	119.526	739.19	181.881	278.312	120.11	MND1: Diploid	PSMC3IP: Diploid	BRCA1: Diploid	BRCA2: Shallow Deletion	RAD51: Shallow Deletion	DMC1: Shallow Deletion
TCGA-66-2791-01	Lung Squamous Cell Carcinoma	101.359	161.464	772.816	176.699	290.874	20.9709	MND1: Shallow Deletion	PSMC3IP: Gain	BRCA1: Gain	BRCA2: Shallow Deletion	RAD51: Shallow Deletion	DMC1: Shallow Deletion
TCGA-66-2792-01	Lung Squamous Cell Carcinoma	131.226	333.087	725.854	371.314	882.734	2.6311	MND1: Shallow Deletion	PSMC3IP: Gain	BRCA1: Shallow Deletion	BRCA2: Shallow Deletion	RAD51: Gain	DMC1: Gain
TCGA-66-2793-01	Lung Squamous Cell Carcinoma	85.8171	81.3412	363.309	313.464	252.826	43.1655	MND1: Shallow Deletion	PSMC3IP: Shallow Deletion	BRCA1: Shallow Deletion	BRCA2: Diploid	RAD51: Shallow Deletion	DMC1: Shallow Deletion
TCGA-66-2794-01	Lung Squamous Cell Carcinoma	110.597	69.1856	426.654	306.34	423.878	140.676	MND1: Shallow Deletion	PSMC3IP: Shallow Deletion	BRCA1: Shallow Deletion	BRCA2: Diploid	RAD51: Shallow Deletion	DMC1: Gain
TCGA-66-2795-01	Lung Squamous Cell Carcinoma	95.6125	102.362	635.949	149.08	554.804	20.129	MND1: Shallow Deletion	PSMC3IP: Gain	BRCA1: Gain	BRCA2: Shallow Deletion	RAD51: Diploid	DMC1: Diploid
TCGA-66-2800-01	Lung Squamous Cell Carcinoma	43.0769	166.831	614.066	147.253	627.692	24.6154	MND1: Shallow Deletion	PSMC3IP: Diploid	BRCA1: Diploid	BRCA2: Shallow Deletion	RAD51: Gain	DMC1: Gain
TCGA-68-7755-01	Lung Squamous Cell Carcinoma	142.912	224.638	971.063	471.333	677.213	6.1733	MND1: Shallow Deletion	PSMC3IP: Gain	BRCA1: Gain	BRCA2: Shallow Deletion	RAD51: Gain	DMC1: Diploid
TCGA-68-7756-01	Lung Squamous Cell Carcinoma	46.1269	181.093	433.098	118.877	247.352	4.0245	MND1: Shallow Deletion	PSMC3IP: Diploid	BRCA1: Diploid	BRCA2: Shallow Deletion	RAD51: Diploid	DMC1: Diploid
TCGA-68-7757-01	Lung Squamous Cell Carcinoma	27.9188	76.1624	164.975	52.2843	118.274	7.1066	MND1: Shallow Deletion	PSMC3IP: Diploid	BRCA1: Diploid	BRCA2: Shallow Deletion	RAD51: Diploid	DMC1: Diploid
TCGA-68-8250-01	Lung Squamous Cell Carcinoma	57.9965	180.54	544.816	212.214	140.597	2.1968	MND1: Shallow Deletion	PSMC3IP: Shallow Deletion	BRCA1: Shallow Deletion	BRCA2: Shallow Deletion	RAD51: Shallow Deletion	DMC1: Shallow Deletion
TCGA-68-8251-01	Lung Squamous Cell Carcinoma	94.7808	410.121	929.854	114.823	452.61	5.0104	MND1: Diploid	PSMC3IP: Gain	BRCA1: Gain	BRCA2: Shallow Deletion	RAD51: Diploid	DMC1: Diploid
TCGA-68-A59I-01	Lung Squamous Cell Carcinoma	62.0732	73.0985	196.072	107.396	84.2422	7.8823	MND1: Shallow Deletion	PSMC3IP: Diploid	BRCA1: Diploid	BRCA2: Shallow Deletion	RAD51: Shallow Deletion	DMC1: Shallow Deletion
TCGA-68-A59J-01	Lung Squamous Cell Carcinoma	77.4752	195.529	534.461	139.613	314.62	11.0117	MND1: Shallow Deletion	PSMC3IP: Diploid	BRCA1: Diploid	BRCA2: Shallow Deletion	RAD51: Shallow Deletion	DMC1: Gain
TCGA-6A-AB49-01	Lung Squamous Cell Carcinoma	67.6391	430.367	247.886	96.2557	224.101	2.9731	MND1: Shallow Deletion	PSMC3IP: Diploid	BRCA1: Shallow Deletion	BRCA2: Shallow Deletion	RAD51: Diploid	DMC1: Diploid
TCGA-70-6722-01	Lung Squamous Cell Carcinoma	36.3109	72.5916	592.322	316.46	290.487	3.5302	MND1: Deep Deletion	PSMC3IP: Diploid	BRCA1: Diploid	BRCA2: Diploid	RAD51: Shallow Deletion	DMC1: Diploid
TCGA-70-6723-01	Lung Squamous Cell Carcinoma	116.972	259.248	1440.88	358.563	503.568	32.8746	MND1: Shallow Deletion	PSMC3IP: Gain	BRCA1: Gain	BRCA2: Shallow Deletion	RAD51: Diploid	DMC1: Shallow Deletion
TCGA-77-6842-01	Lung Squamous Cell Carcinoma	62.6072	191.882	522.298	307.89	186.964	46.3122	MND1: Diploid	PSMC3IP: Gain	BRCA1: Gain	BRCA2: Shallow Deletion	RAD51: Shallow Deletion	DMC1: Gain
TCGA-77-6843-01	Lung Squamous Cell Carcinoma	37.2836	108.873	339.103	176.209	177.985	4.4385	MND1: Shallow Deletion	PSMC3IP: Diploid	BRCA1: Diploid	BRCA2: Diploid	RAD51: Diploid	DMC1: Diploid
TCGA-77-6844-01	Lung Squamous Cell Carcinoma	123.635	201.91	543.113	193.605	338.978	65.2143	MND1: Diploid	PSMC3IP: Diploid	BRCA1: Diploid	BRCA2: Shallow Deletion	RAD51: Diploid	DMC1: Diploid
TCGA-77-6845-01	Lung Squamous Cell Carcinoma	142.558	145.336	546.183	192.053	219.937	28.9299	MND1: Shallow Deletion	PSMC3IP: Gain	BRCA1: Gain	BRCA2: Diploid	RAD51: Shallow Deletion	DMC1: Gain
TCGA-77-7138-01	Lung Squamous Cell Carcinoma	96.2987	153.973	694.726	110.383	239.437	11.1366	MND1: Diploid	PSMC3IP: Gain	BRCA1: Gain	BRCA2: Shallow Deletion	RAD51: Diploid	DMC1: Shallow Deletion
TCGA-77-7139-01	Lung Squamous Cell Carcinoma	236.027	224.162	716.981	205.055	580.99	1.78	MND1: Shallow Deletion	PSMC3IP: Gain	BRCA1: Gain	BRCA2: Shallow Deletion	RAD51: Shallow Deletion	DMC1: Gain
TCGA-77-7140-01	Lung Squamous Cell Carcinoma	96.2727	137.104	13.1111	261.472	460.386	54.6919	MND1: Shallow Deletion	PSMC3IP: Diploid	BRCA1: Diploid	BRCA2: Diploid	RAD51: Gain	DMC1: Gain
TCGA-77-7141-01	Lung Squamous Cell Carcinoma	102.46	206.758	871.491	221.997	238.784	9.5514	MND1: Shallow Deletion	PSMC3IP: Gain	BRCA1: Gain	BRCA2: Shallow Deletion	RAD51: Shallow Deletion	DMC1: Gain
TCGA-77-7142-01	Lung Squamous Cell Carcinoma	127.687	135.097	394.87	370.514	451.702	40.2251	MND1: Shallow Deletion	PSMC3IP: Shallow Deletion	BRCA1: Shallow Deletion	BRCA2: Shallow Deletion	RAD51: Diploid	DMC1: Diploid
TCGA-77-7335-01	Lung Squamous Cell Carcinoma	87.3106	78.2277	204.594	56.0352	201.336	6.5157	MND1: Diploid	PSMC3IP: Diploid	BRCA1: Diploid	BRCA2: Shallow Deletion	RAD51: Diploid	DMC1: Diploid
TCGA-77-7337-01	Lung Squamous Cell Carcinoma	146.57	112.085	558.32	147.593	211.674	16.0205	MND1: Gain	PSMC3IP: Diploid	BRCA1: Diploid	BRCA2: Shallow Deletion	RAD51: Shallow Deletion	DMC1: Shallow Deletion
TCGA-77-7338-01	Lung Squamous Cell Carcinoma	34.1973	118.43	445.644	197.624	301.656	5.0396	MND1: Shallow Deletion	PSMC3IP: Diploid	BRCA1: Diploid	BRCA2: Shallow Deletion	RAD51: Diploid	DMC1: Gain
TCGA-77-7463-01	Lung Squamous Cell Carcinoma	112.054	172.13	535.998	201.454	451.857	3.6407	MND1: Shallow Deletion	PSMC3IP: Diploid	BRCA1: Diploid	BRCA2: Shallow Deletion	RAD51: Gain	DMC1: Gain
TCGA-77-7465-01	Lung Squamous Cell Carcinoma	198.091	181.155	812.456	228.227	362.833	74.3345	MND1: Shallow Deletion	PSMC3IP: Gain	BRCA1: Gain	BRCA2: Shallow Deletion	RAD51: Shallow Deletion	DMC1: Gain
TCGA-77-8007-01	Lung Squamous Cell Carcinoma	53.6286	168.938	643.543	192.369	180.63	1.8677	MND1: Shallow Deletion	PSMC3IP: Gain	BRCA1: Gain	BRCA2: Shallow Deletion	RAD51: Shallow Deletion	DMC1: Gain
TCGA-77-8008-01	Lung Squamous Cell Carcinoma	18.871	94.7426	210.23	115.213	150.637	4.3039	MND1: Diploid	PSMC3IP: Shallow Deletion	BRCA1: Shallow Deletion	BRCA2: Diploid	RAD51: Diploid	DMC1: Gain
TCGA-77-8009-01	Lung Squamous Cell Carcinoma	135.255	365.527	1681.7	749.155	424.747	76.9494	MND1: Shallow Deletion	PSMC3IP: Gain	BRCA1: Gain	BRCA2: Gain	RAD51: Shallow Deletion	DMC1: Diploid
TCGA-77-8128-01	Lung Squamous Cell Carcinoma	115.659	294.836	871.754	218.619	546.094	60.3243	MND1: Shallow Deletion	PSMC3IP: Gain	BRCA1: Gain	BRCA2: Shallow Deletion	RAD51: Shallow Deletion	DMC1: Gain
TCGA-77-8130-01	Lung Squamous Cell Carcinoma	31.2907	117.627	202.086	31.9426	137.549	13.6897	MND1: Shallow Deletion	PSMC3IP: Shallow Deletion	BRCA1: Shallow Deletion	BRCA2: Shallow Deletion	RAD51: Shallow Deletion	DMC1: Gain
TCGA-77-8131-01	Lung Squamous Cell Carcinoma	67.867	75.6233	110.803	97.6454	282.548	18.0055	MND1: Diploid	PSMC3IP: Shallow Deletion	BRCA1: Shallow Deletion	BRCA2: Shallow Deletion	RAD51: Diploid	DMC1: Gain
TCGA-77-8133-01	Lung Squamous Cell Carcinoma	111.413	265.293	939.13	198.37	485.326	44.0217	MND1: Shallow Deletion	PSMC3IP: Gain	BRCA1: Gain	BRCA2: Shallow Deletion	RAD51: Gain	DMC1: Gain
TCGA-77-8136-01	Lung Squamous Cell Carcinoma	48.6726	767.674	674.463	188.369	310.999	3.7927	MND1: Shallow Deletion	PSMC3IP: Gain	BRCA1: Gain	BRCA2: Diploid	RAD51: Gain	DMC1: Diploid
TCGA-77-8138-01	Lung Squamous Cell Carcinoma	38.6514	83.481	255.222	66.8731	331.298	15.9514	MND1: Shallow Deletion	PSMC3IP: Shallow Deletion	BRCA1: Shallow Deletion	BRCA2: Shallow Deletion	RAD51: Diploid	DMC1: Diploid
TCGA-77-8139-01	Lung Squamous Cell Carcinoma	83.1782	342.16	535.071	107.387	412.787	9.9317	MND1: Diploid	PSMC3IP: Gain	BRCA1: Gain	BRCA2: Shallow Deletion	RAD51: Diploid	DMC1: Shallow Deletion
TCGA-77-8140-01	Lung Squamous Cell Carcinoma	93.0407	202.514	311.386	51.0223	375.914	12.0053	MND1: Diploid	PSMC3IP: Diploid	BRCA1: Diploid	BRCA2: Shallow Deletion	RAD51: Diploid	DMC1: Gain
TCGA-77-8143-01	Lung Squamous Cell Carcinoma	167.449	180.4	738.709	239.476	480.328	41.2889	MND1: Diploid	PSMC3IP: Diploid	BRCA1: Diploid	BRCA2: Shallow Deletion	RAD51: Diploid	DMC1: Gain
TCGA-77-8144-01	Lung Squamous Cell Carcinoma	216.929	147.831	658.187	272.433	943.571	1.8501	MND1: Shallow Deletion	PSMC3IP: Shallow Deletion	BRCA1: Shallow Deletion	BRCA2: Shallow Deletion	RAD51: Diploid	DMC1: Diploid
TCGA-77-8145-01	Lung Squamous Cell Carcinoma	86.0759	132.211	249.789	142.616	150.211	5.9072	MND1: Diploid	PSMC3IP: Diploid	BRCA1: Diploid	BRCA2: Diploid	RAD51: Shallow Deletion	DMC1: Gain
TCGA-77-8148-01	Lung Squamous Cell Carcinoma	91.2181	273.592	620.397	383.569	644.193	11.898	MND1: Deep Deletion	PSMC3IP: Diploid	BRCA1: Diploid	BRCA2: Shallow Deletion	RAD51: Diploid	DMC1: Diploid
TCGA-77-8150-01	Lung Squamous Cell Carcinoma	141.593	181.58	595.449	226.296	560.051	82.1745	MND1: Shallow Deletion	PSMC3IP: Shallow Deletion	BRCA1: Shallow Deletion	BRCA2: Shallow Deletion	RAD51: Diploid	DMC1: Gain
TCGA-77-8153-01	Lung Squamous Cell Carcinoma	97.4227	307.18	869.588	248.969	310.309	20.1031	MND1: Shallow Deletion	PSMC3IP: Diploid	BRCA1: Diploid	BRCA2: Shallow Deletion	RAD51: Shallow Deletion	DMC1: Gain
TCGA-77-8154-01	Lung Squamous Cell Carcinoma	98.8345	236.333	510.334	147.319	296.503	29.2152	MND1: Shallow Deletion	PSMC3IP: Diploid	BRCA1: Diploid	BRCA2: Shallow Deletion	RAD51: Diploid	DMC1: Diploid
TCGA-77-8156-01	Lung Squamous Cell Carcinoma	31.8596	209.766	607.282	180.104	305.592	17.5553	MND1: Shallow Deletion	PSMC3IP: Gain	BRCA1: Gain	BRCA2: Shallow Deletion	RAD51: Shallow Deletion	DMC1: Gain
TCGA-77-A5FZ-01	Lung Squamous Cell Carcinoma	32.2388	67.3015	209.552	174.925	94.9254	5.9701	MND1: Diploid	PSMC3IP: Diploid	BRCA1: Diploid	BRCA2: Diploid	RAD51: Diploid	DMC1: Diploid
TCGA-77-A5G1-01	Lung Squamous Cell Carcinoma	41.0884	51.2949	188.832	68.1893	180.09	12.6762	MND1: Diploid	PSMC3IP: Shallow Deletion	BRCA1: Shallow Deletion	BRCA2: Shallow Deletion	RAD51: Gain	DMC1: Gain
TCGA-77-A5G3-01	Lung Squamous Cell Carcinoma	114.761	238.144	984.215	330.631	467.577	30.7167	MND1: Shallow Deletion	PSMC3IP: Gain	BRCA1: Gain	BRCA2: Shallow Deletion	RAD51: Diploid	DMC1: Diploid
TCGA-77-A5G6-01	Lung Squamous Cell Carcinoma	132.918	113.162	472.482	237.798	279.855	7.7882	MND1: Shallow Deletion	PSMC3IP: Shallow Deletion	BRCA1: Shallow Deletion	BRCA2: Shallow Deletion	RAD51: Shallow Deletion	DMC1: Shallow Deletion
TCGA-77-A5G7-01	Lung Squamous Cell Carcinoma	274.78	622.698	633.626	275.408	592.221	17.5659	MND1: Shallow Deletion	PSMC3IP: Gain	BRCA1: Gain	BRCA2: Shallow Deletion	RAD51: Diploid	DMC1: Gain
TCGA-77-A5G8-01	Lung Squamous Cell Carcinoma	116.089	165.344	504.734	180.262	422.534	7.2105	MND1: Shallow Deletion	PSMC3IP: Diploid	BRCA1: Diploid	BRCA2: Shallow Deletion	RAD51: Diploid	DMC1: Diploid
TCGA-77-A5GB-01	Lung Squamous Cell Carcinoma	43.5356	173.931	266.491	273.087	372.032	21.1082	MND1: Shallow Deletion	PSMC3IP: Shallow Deletion	BRCA1: Shallow Deletion	BRCA2: Diploid	RAD51: Diploid	DMC1: Gain
TCGA-77-A5GF-01	Lung Squamous Cell Carcinoma	106.363	286.192	965.812	247.863	386.515	7.5973	MND1: Shallow Deletion	PSMC3IP: Gain	BRCA1: Gain	BRCA2: Shallow Deletion	RAD51: Gain	DMC1: Gain
TCGA-77-A5GH-01	Lung Squamous Cell Carcinoma	55.2523	277.827	523.745	288.923	344.176	20.7196	MND1: Shallow Deletion	PSMC3IP: Shallow Deletion	BRCA1: Shallow Deletion	BRCA2: Diploid	RAD51: Shallow Deletion	DMC1: Gain
TCGA-79-5596-01	Lung Squamous Cell Carcinoma	187.79	171.089	512.812	220.12	379.02	19.9484	MND1: Diploid	PSMC3IP: Diploid	BRCA1: Diploid	BRCA2: Diploid	RAD51: Diploid	DMC1: Shallow Deletion
TCGA-85-6175-01	Lung Squamous Cell Carcinoma	25.8427	60.2191	279.494	147.191	87.0787	4.2135	MND1: Diploid	PSMC3IP: Diploid	BRCA1: Diploid	BRCA2: Shallow Deletion	RAD51: Shallow Deletion	DMC1: Gain
TCGA-85-6560-01	Lung Squamous Cell Carcinoma	111.765	300.799	948.66	392.526	520.226	2.4687	MND1: Gain	PSMC3IP: Gain	BRCA1: Gain	BRCA2: Diploid	RAD51: Shallow Deletion	DMC1: Shallow Deletion
TCGA-85-6561-01	Lung Squamous Cell Carcinoma	106.983	114.187	506.425	258.38	393.017	11.4525	MND1: Shallow Deletion	PSMC3IP: Diploid	BRCA1: Diploid	BRCA2: Shallow Deletion	RAD51: Gain	DMC1: Gain
TCGA-85-6798-01	Lung Squamous Cell Carcinoma	97.6423	304.084	346.222	136.544	310.822	0.389	MND1: Shallow Deletion	PSMC3IP: Diploid	BRCA1: Diploid	BRCA2: Gain	RAD51: Gain	DMC1: Diploid
TCGA-85-7696-01	Lung Squamous Cell Carcinoma	109.254	189.811	1025.11	533.751	398.606	31.5812	MND1: Shallow Deletion	PSMC3IP: Gain	BRCA1: Gain	BRCA2: Gain	RAD51: Shallow Deletion	DMC1: Gain
TCGA-85-7697-01	Lung Squamous Cell Carcinoma	128.801	148.937	417.889	464.258	295.098	16.8873	MND1: Diploid	PSMC3IP: Shallow Deletion	BRCA1: Shallow Deletion	BRCA2: Amplification	RAD51: Diploid	DMC1: Gain
TCGA-85-7698-01	Lung Squamous Cell Carcinoma	141.843	221.13	674.882	311.692	332.171	14.1542	MND1: Diploid	PSMC3IP: Diploid	BRCA1: Diploid	BRCA2: Shallow Deletion	RAD51: Diploid	DMC1: Gain
TCGA-85-7699-01	Lung Squamous Cell Carcinoma	100.166	314.288	1195.92	282.009	740.618	9.106	MND1: Shallow Deletion	PSMC3IP: Diploid	BRCA1: Diploid	BRCA2: Shallow Deletion	RAD51: Diploid	DMC1: Diploid
TCGA-85-7710-01	Lung Squamous Cell Carcinoma	49.6263	222.894	747.818	225.885	242.998	37.6476	MND1: Diploid	PSMC3IP: Diploid	BRCA1: Diploid	BRCA2: Diploid	RAD51: Diploid	DMC1: Diploid
TCGA-85-7843-01	Lung Squamous Cell Carcinoma	252.613	182.536	825.319	263.86	438.613	17.5907	MND1: Diploid	PSMC3IP: Gain	BRCA1: Gain	BRCA2: Shallow Deletion	RAD51: Shallow Deletion	DMC1: Diploid
TCGA-85-7844-01	Lung Squamous Cell Carcinoma	104.681	313.466	715.37	186.591	336.496	47.7546	MND1: Diploid	PSMC3IP: Gain	BRCA1: Gain	BRCA2: Shallow Deletion	RAD51: Gain	DMC1: Diploid
TCGA-85-7950-01	Lung Squamous Cell Carcinoma	140.703	139.586	623.116	514.769	620.664	2.4513	MND1: Diploid	PSMC3IP: Shallow Deletion	BRCA1: Shallow Deletion	BRCA2: Shallow Deletion	RAD51: Gain	DMC1: Diploid
TCGA-85-8048-01	Lung Squamous Cell Carcinoma	54.008	163.832	425.81	334.281	321.774	5.1165	MND1: Shallow Deletion	PSMC3IP: Diploid	BRCA1: Diploid	BRCA2: Diploid	RAD51: Diploid	DMC1: Shallow Deletion
TCGA-85-8049-01	Lung Squamous Cell Carcinoma	39.5216	141.945	444.098	159.646	264.691	6.7603	MND1: Shallow Deletion	PSMC3IP: Diploid	BRCA1: Diploid	BRCA2: Shallow Deletion	RAD51: Gain	DMC1: Shallow Deletion
TCGA-85-8052-01	Lung Squamous Cell Carcinoma	45.911	194.311	559.541	276.901	370.158	28.6944	MND1: Shallow Deletion	PSMC3IP: Diploid	BRCA1: Diploid	BRCA2: Diploid	RAD51: Gain	DMC1: Gain
TCGA-85-8070-01	Lung Squamous Cell Carcinoma	84.3801	221.251	506.906	116.257	391.899	26.8766	MND1: Shallow Deletion	PSMC3IP: Gain	BRCA1: Gain	BRCA2: Shallow Deletion	RAD51: Gain	DMC1: Gain
TCGA-85-8071-01	Lung Squamous Cell Carcinoma	114.306	292.459	539.899	175.413	258.807	5.7513	MND1: Diploid	PSMC3IP: Diploid	BRCA1: Diploid	BRCA2: Shallow Deletion	RAD51: Diploid	DMC1: Diploid
TCGA-85-8072-01	Lung Squamous Cell Carcinoma	77.633	133.231	835.201	251.013	249.072	3.2347	MND1: Shallow Deletion	PSMC3IP: Gain	BRCA1: Gain	BRCA2: Shallow Deletion	RAD51: Shallow Deletion	DMC1: Shallow Deletion
TCGA-85-8276-01	Lung Squamous Cell Carcinoma	92.8225	313.869	418.78	237.992	344.846	4.857	MND1: Diploid	PSMC3IP: Diploid	BRCA1: Diploid	BRCA2: Diploid	RAD51: Shallow Deletion	DMC1: Gain
TCGA-85-8277-01	Lung Squamous Cell Carcinoma	178.131	459.012	1257.5	275.132	774.691	7.9365	MND1: Shallow Deletion	PSMC3IP: Gain	BRCA1: Gain	BRCA2: Shallow Deletion	RAD51: Gain	DMC1: Gain
TCGA-85-8287-01	Lung Squamous Cell Carcinoma	78.7864	91.2738	335.743	283.219	218.336	15.9633	MND1: Shallow Deletion	PSMC3IP: Shallow Deletion	BRCA1: Shallow Deletion	BRCA2: Shallow Deletion	RAD51: Shallow Deletion	DMC1: Diploid
TCGA-85-8288-01	Lung Squamous Cell Carcinoma	130.448	223.907	897.836	226.271	328.133	10.8707	MND1: Diploid	PSMC3IP: Diploid	BRCA1: Diploid	BRCA2: Shallow Deletion	RAD51: Shallow Deletion	DMC1: Diploid
TCGA-85-8350-01	Lung Squamous Cell Carcinoma	63.7003	179.596	428.66	155.18	236.601	19.158	MND1: Shallow Deletion	PSMC3IP: Gain	BRCA1: Gain	BRCA2: Diploid	RAD51: Diploid	DMC1: Gain
TCGA-85-8351-01	Lung Squamous Cell Carcinoma	102.258	186.738	464.807	136.786	305.888	1.328	MND1: Diploid	PSMC3IP: Diploid	BRCA1: Diploid	BRCA2: Shallow Deletion	RAD51: Gain	DMC1: Diploid
TCGA-85-8352-01	Lung Squamous Cell Carcinoma	102.967	143.176	367.801	198.517	515.27	42.7574	MND1: Shallow Deletion	PSMC3IP: Shallow Deletion	BRCA1: Shallow Deletion	BRCA2: Shallow Deletion	RAD51: Diploid	DMC1: Diploid
TCGA-85-8353-01	Lung Squamous Cell Carcinoma	48.5437	403.455	652.251	209.62	262.136	5.737	MND1: Shallow Deletion	PSMC3IP: Gain	BRCA1: Gain	BRCA2: Shallow Deletion	RAD51: Diploid	DMC1: Diploid
TCGA-85-8354-01	Lung Squamous Cell Carcinoma	308.13	381.346	846.712	254.79	685.655	5.6965	MND1: Gain	PSMC3IP: Gain	BRCA1: Gain	BRCA2: Shallow Deletion	RAD51: Gain	DMC1: Gain
TCGA-85-8355-01	Lung Squamous Cell Carcinoma	34.5846	96.065	430.62	172.923	190.637	13.0747	MND1: Diploid	PSMC3IP: Diploid	BRCA1: Diploid	BRCA2: Diploid	RAD51: Diploid	DMC1: Diploid
TCGA-85-8479-01	Lung Squamous Cell Carcinoma	60.9515	223.566	220.78	68.1754	311.981	120.549	MND1: Shallow Deletion	PSMC3IP: Shallow Deletion	BRCA1: Shallow Deletion	BRCA2: Shallow Deletion	RAD51: Shallow Deletion	DMC1: Diploid
TCGA-85-8481-01	Lung Squamous Cell Carcinoma	43.6681	158.908	290.705	74.2358	268.247	15.5958	MND1: Diploid	PSMC3IP: Diploid	BRCA1: Diploid	BRCA2: Diploid	RAD51: Diploid	DMC1: Gain
TCGA-85-8580-01	Lung Squamous Cell Carcinoma	41.7372	156.328	561.196	155.668	400.451	10.7163	MND1: Shallow Deletion	PSMC3IP: Diploid	BRCA1: Diploid	BRCA2: Shallow Deletion	RAD51: Diploid	DMC1: Gain
TCGA-85-8582-01	Lung Squamous Cell Carcinoma	44.6781	224.625	595.269	237.188	306.833	70.3022	MND1: Diploid	PSMC3IP: Diploid	BRCA1: Diploid	BRCA2: Diploid	RAD51: Diploid	DMC1: Diploid
TCGA-85-8584-01	Lung Squamous Cell Carcinoma	229.635	91.474	536.85	217.998	248.255	16.2917	MND1: Diploid	PSMC3IP: Diploid	BRCA1: Diploid	BRCA2: Diploid	RAD51: Shallow Deletion	DMC1: Shallow Deletion
TCGA-85-8664-01	Lung Squamous Cell Carcinoma	82.8327	367.169	484.724	102.263	553.752	1.0226	MND1: Shallow Deletion	PSMC3IP: Gain	BRCA1: Gain	BRCA2: Shallow Deletion	RAD51: Gain	DMC1: Shallow Deletion
TCGA-85-8666-01	Lung Squamous Cell Carcinoma	88.1999	204.255	1173.33	240.545	394.494	13.8982	MND1: Shallow Deletion	PSMC3IP: Gain	BRCA1: Gain	BRCA2: Shallow Deletion	RAD51: Shallow Deletion	DMC1: Shallow Deletion
TCGA-85-A4CL-01	Lung Squamous Cell Carcinoma	112.519	457.661	610.629	340.227	213.031	35.1345	MND1: Shallow Deletion	PSMC3IP: Gain	BRCA1: Gain	BRCA2: Diploid	RAD51: Shallow Deletion	DMC1: Gain
TCGA-85-A4CN-01	Lung Squamous Cell Carcinoma	89.7002	492.6	833.513	227.163	730.998	40.7728	MND1: Shallow Deletion	PSMC3IP: Gain	BRCA1: Gain	BRCA2: Shallow Deletion	RAD51: Gain	DMC1: Gain
TCGA-85-A4JB-01	Lung Squamous Cell Carcinoma	80.8688	166.895	518.022	155.73	257.856	0	MND1: Shallow Deletion	PSMC3IP: Shallow Deletion	BRCA1: Shallow Deletion	BRCA2: Shallow Deletion	RAD51: Diploid	DMC1: Gain
TCGA-85-A4JC-01	Lung Squamous Cell Carcinoma	84.5784	259.624	284.491	76.8894	358.817	4.4852	MND1: Diploid	PSMC3IP: Gain	BRCA1: Gain	BRCA2: Diploid	RAD51: Gain	DMC1: Gain
TCGA-85-A4PA-01	Lung Squamous Cell Carcinoma	187.032	147.569	626.077	229.976	345.812	61.5906	MND1: Diploid	PSMC3IP: Diploid	BRCA1: Diploid	BRCA2: Diploid	RAD51: Diploid	DMC1: Diploid
TCGA-85-A4QQ-01	Lung Squamous Cell Carcinoma	43.674	160.743	354.795	202.611	283.656	21.1616	MND1: Shallow Deletion	PSMC3IP: Shallow Deletion	BRCA1: Shallow Deletion	BRCA2: Diploid	RAD51: Shallow Deletion	DMC1: Gain
TCGA-85-A4QR-01	Lung Squamous Cell Carcinoma	78.5199	377.495	902.527	238.267	579.422	28.8809	MND1: Shallow Deletion	PSMC3IP: Gain	BRCA1: Gain	BRCA2: Shallow Deletion	RAD51: Diploid	DMC1: Gain
TCGA-85-A50M-01	Lung Squamous Cell Carcinoma	63.9934	197.095	649.196	223.556	194.085	2.9471	MND1: Diploid	PSMC3IP: Diploid	BRCA1: Diploid	BRCA2: Shallow Deletion	RAD51: Shallow Deletion	DMC1: Gain
TCGA-85-A50Z-01	Lung Squamous Cell Carcinoma	37.7526	113.011	513.622	186.433	171.518	12.1181	MND1: Shallow Deletion	PSMC3IP: Shallow Deletion	BRCA1: Gain	BRCA2: Shallow Deletion	RAD51: Shallow Deletion	DMC1: Diploid
TCGA-85-A510-01	Lung Squamous Cell Carcinoma	208.402	522.427	912.659	482.034	539.525	69.6517	MND1: Shallow Deletion	PSMC3IP: Gain	BRCA1: Gain	BRCA2: Shallow Deletion	RAD51: Gain	DMC1: Shallow Deletion
TCGA-85-A511-01	Lung Squamous Cell Carcinoma	127.687	294.417	672.516	573.457	404.873	27.2642	MND1: Shallow Deletion	PSMC3IP: Diploid	BRCA1: Diploid	BRCA2: Diploid	RAD51: Shallow Deletion	DMC1: Diploid
TCGA-85-A512-01	Lung Squamous Cell Carcinoma	550.218	545.595	916.202	255.742	697.208	94.3515	MND1: Diploid	PSMC3IP: Diploid	BRCA1: Diploid	BRCA2: Shallow Deletion	RAD51: Diploid	DMC1: Diploid
TCGA-85-A513-01	Lung Squamous Cell Carcinoma	67.0968	162.619	321.935	175.484	125.161	6.4516	MND1: Diploid	PSMC3IP: Shallow Deletion	BRCA1: Shallow Deletion	BRCA2: Diploid	RAD51: Shallow Deletion	DMC1: Diploid
TCGA-85-A53L-01	Lung Squamous Cell Carcinoma	202.344	238.074	356.641	122.266	312.109	1.1719	MND1: Shallow Deletion	PSMC3IP: Diploid	BRCA1: Diploid	BRCA2: Shallow Deletion	RAD51: Shallow Deletion	DMC1: Shallow Deletion
TCGA-85-A5B5-01	Lung Squamous Cell Carcinoma	231.865	199.067	382.124	80.7427	233.161	19.4301	MND1: Gain	PSMC3IP: Diploid	BRCA1: Diploid	BRCA2: Shallow Deletion	RAD51: Shallow Deletion	DMC1: Gain
TCGA-90-6837-01	Lung Squamous Cell Carcinoma	64.7888	111.595	330.589	105.074	413.236	12.4594	MND1: Diploid	PSMC3IP: Diploid	BRCA1: Diploid	BRCA2: Diploid	RAD51: Diploid	DMC1: Diploid
TCGA-90-7766-01	Lung Squamous Cell Carcinoma	153.295	188.224	880.886	360.449	510.876	59.2781	MND1: Diploid	PSMC3IP: Diploid	BRCA1: Diploid	BRCA2: Shallow Deletion	RAD51: Diploid	DMC1: Diploid
TCGA-90-7767-01	Lung Squamous Cell Carcinoma	220.245	321.188	1240.56	251.805	433.775	18.1299	MND1: Diploid	PSMC3IP: Gain	BRCA1: Gain	BRCA2: Shallow Deletion	RAD51: Shallow Deletion	DMC1: Gain
TCGA-90-7769-01	Lung Squamous Cell Carcinoma	97.7524	206.907	701.748	272.565	490.546	2.4973	MND1: Shallow Deletion	PSMC3IP: Gain	BRCA1: Gain	BRCA2: Shallow Deletion	RAD51: Gain	DMC1: Gain
TCGA-90-7964-01	Lung Squamous Cell Carcinoma	46.3862	149.547	316.793	67.9612	170.442	18.3387	MND1: Shallow Deletion	PSMC3IP: Diploid	BRCA1: Diploid	BRCA2: Shallow Deletion	RAD51: Diploid	DMC1: Diploid
TCGA-90-A4ED-01	Lung Squamous Cell Carcinoma	61.6448	167.547	352.585	174.564	160.737	10.3702	MND1: Shallow Deletion	PSMC3IP: Shallow Deletion	BRCA1: Shallow Deletion	BRCA2: Diploid	RAD51: Shallow Deletion	DMC1: Shallow Deletion
TCGA-90-A4EE-01	Lung Squamous Cell Carcinoma	99.9548	219.177	739.032	216.192	273.632	9.498	MND1: Shallow Deletion	PSMC3IP: Gain	BRCA1: Gain	BRCA2: Shallow Deletion	RAD51: Shallow Deletion	DMC1: Shallow Deletion
TCGA-90-A59Q-01	Lung Squamous Cell Carcinoma	74.6155	144.84	517.415	118.039	250.145	10.3972	MND1: Shallow Deletion	PSMC3IP: Gain	BRCA1: Gain	BRCA2: Shallow Deletion	RAD51: Gain	DMC1: Shallow Deletion
TCGA-92-7340-01	Lung Squamous Cell Carcinoma	62.6566	103.598	484.783	166.488	284.64	2.5063	MND1: Shallow Deletion	PSMC3IP: Gain	BRCA1: Gain	BRCA2: Shallow Deletion	RAD51: Diploid	DMC1: Diploid
TCGA-92-7341-01	Lung Squamous Cell Carcinoma	108.018	149.63	683.008	417.117	827.919	35.2306	MND1: Shallow Deletion	PSMC3IP: Gain	BRCA1: Gain	BRCA2: Shallow Deletion	RAD51: Gain	DMC1: Gain
TCGA-92-8063-01	Lung Squamous Cell Carcinoma	95.1493	176.922	327.736	123.756	541.667	9.9502	MND1: Shallow Deletion	PSMC3IP: Shallow Deletion	BRCA1: Shallow Deletion	BRCA2: Shallow Deletion	RAD51: Diploid	DMC1: Shallow Deletion
TCGA-92-8064-01	Lung Squamous Cell Carcinoma	160.732	153.198	729.739	299.763	219.057	6.1038	MND1: Shallow Deletion	PSMC3IP: Diploid	BRCA1: Diploid	BRCA2: Shallow Deletion	RAD51: Shallow Deletion	DMC1: Diploid
TCGA-92-8065-01	Lung Squamous Cell Carcinoma	33.6197	52.101	150.328	134.959	116.709	0.4803	MND1: Shallow Deletion	PSMC3IP: Shallow Deletion	BRCA1: Shallow Deletion	BRCA2: Diploid	RAD51: Shallow Deletion	DMC1: Shallow Deletion
TCGA-94-7033-01	Lung Squamous Cell Carcinoma	84.2912	164.232	214.559	85.5683	486.59	28.9485	MND1: Shallow Deletion	PSMC3IP: Shallow Deletion	BRCA1: Shallow Deletion	BRCA2: Diploid	RAD51: Diploid	DMC1: Gain
TCGA-94-7557-01	Lung Squamous Cell Carcinoma	84.465	197.055	439.909	167.674	333.464	6.5939	MND1: Shallow Deletion	PSMC3IP: Shallow Deletion	BRCA1: Shallow Deletion	BRCA2: Shallow Deletion	RAD51: Diploid	DMC1: Diploid
TCGA-94-7943-01	Lung Squamous Cell Carcinoma	91.3506	69.4896	518.539	245.816	411.908	18.6023	MND1: Shallow Deletion	PSMC3IP: Diploid	BRCA1: Diploid	BRCA2: Gain	RAD51: Gain	DMC1: Gain
TCGA-94-8035-01	Lung Squamous Cell Carcinoma	66.0836	379.709	723.518	111.759	325.073	10.2041	MND1: Shallow Deletion	PSMC3IP: Diploid	BRCA1: Diploid	BRCA2: Shallow Deletion	RAD51: Diploid	DMC1: Diploid
TCGA-94-8490-01	Lung Squamous Cell Carcinoma	75.7702	128.043	543.297	161.532	431.307	11.657	MND1: Shallow Deletion	PSMC3IP: Diploid	BRCA1: Diploid	BRCA2: Shallow Deletion	RAD51: Diploid	DMC1: Diploid
TCGA-94-8491-01	Lung Squamous Cell Carcinoma	133.349	83.2212	125.411	53.9745	220.66	10.0541	MND1: Diploid	PSMC3IP: Shallow Deletion	BRCA1: Shallow Deletion	BRCA2: Shallow Deletion	RAD51: Shallow Deletion	DMC1: Shallow Deletion
TCGA-94-A4VJ-01	Lung Squamous Cell Carcinoma	59.3824	90.2945	169.121	136.342	236.105	17.1021	MND1: Shallow Deletion	PSMC3IP: Shallow Deletion	BRCA1: Shallow Deletion	BRCA2: Diploid	RAD51: Diploid	DMC1: Gain
TCGA-94-A5I4-01	Lung Squamous Cell Carcinoma	108.257	474.609	842.576	309.88	650.118	52.6968	MND1: Shallow Deletion	PSMC3IP: Gain	BRCA1: Gain	BRCA2: Shallow Deletion	RAD51: Gain	DMC1: Gain
TCGA-94-A5I6-01	Lung Squamous Cell Carcinoma	159.989	147.837	416.738	222.261	479.489	32.0937	MND1: Shallow Deletion	PSMC3IP: Shallow Deletion	BRCA1: Shallow Deletion	BRCA2: Shallow Deletion	RAD51: Gain	DMC1: Gain
TCGA-96-7544-01	Lung Squamous Cell Carcinoma	77.7536	56.3681	348.606	174.464	314.227	1.6065	MND1: Shallow Deletion	PSMC3IP: Shallow Deletion	BRCA1: Shallow Deletion	BRCA2: Shallow Deletion	RAD51: Diploid	DMC1: Diploid
TCGA-96-7545-01	Lung Squamous Cell Carcinoma	43.4071	65.0211	328.654	140.212	269.055	4.134	MND1: Shallow Deletion	PSMC3IP: Gain	BRCA1: Gain	BRCA2: Shallow Deletion	RAD51: Gain	DMC1: Gain
TCGA-96-8169-01	Lung Squamous Cell Carcinoma	50.4009	127.022	282.169	45.0554	143.566	3.8183	MND1: Diploid	PSMC3IP: Diploid	BRCA1: Diploid	BRCA2: Shallow Deletion	RAD51: Diploid	DMC1: Gain
TCGA-96-8170-01	Lung Squamous Cell Carcinoma	104.037	203.958	660.841	270.079	401.581	27.0495	MND1: Diploid	PSMC3IP: Diploid	BRCA1: Diploid	BRCA2: Diploid	RAD51: Diploid	DMC1: Gain
TCGA-96-A4JL-01	Lung Squamous Cell Carcinoma	120.351	283.514	1133.31	510.238	353.113	6.6862	MND1: Diploid	PSMC3IP: Diploid	BRCA1: Diploid	BRCA2: Diploid	RAD51: Diploid	DMC1: Diploid
TCGA-98-7454-01	Lung Squamous Cell Carcinoma	55.9809	123.461	594.395	313.421	256.728	2.1394	MND1: Shallow Deletion	PSMC3IP: Diploid	BRCA1: Diploid	BRCA2: Shallow Deletion	RAD51: Diploid	DMC1: Shallow Deletion
TCGA-98-8020-01	Lung Squamous Cell Carcinoma	34.5912	91.8176	267.925	141.509	559.748	17.6101	MND1: Shallow Deletion	PSMC3IP: Shallow Deletion	BRCA1: Shallow Deletion	BRCA2: Shallow Deletion	RAD51: Gain	DMC1: Gain
TCGA-98-8021-01	Lung Squamous Cell Carcinoma	40.6091	83.2487	223.35	113.367	237.451	12.4083	MND1: Shallow Deletion	PSMC3IP: Shallow Deletion	BRCA1: Shallow Deletion	BRCA2: Shallow Deletion	RAD51: Diploid	DMC1: Diploid
TCGA-98-8022-01	Lung Squamous Cell Carcinoma	30.3046	59.4373	247.824	95.6277	241.763	6.0609	MND1: Shallow Deletion	PSMC3IP: Diploid	BRCA1: Diploid	BRCA2: Shallow Deletion	RAD51: Diploid	DMC1: Gain
TCGA-98-8023-01	Lung Squamous Cell Carcinoma	111.578	230.222	407.765	224.507	327.97	0.6762	MND1: Diploid	PSMC3IP: Gain	BRCA1: Gain	BRCA2: Shallow Deletion	RAD51: Diploid	DMC1: Diploid
TCGA-98-A538-01	Lung Squamous Cell Carcinoma	114.391	175.183	447.264	211.494	510.529	84.2299	MND1: Shallow Deletion	PSMC3IP: Shallow Deletion	BRCA1: Shallow Deletion	BRCA2: Shallow Deletion	RAD51: Gain	DMC1: Gain
TCGA-98-A539-01	Lung Squamous Cell Carcinoma	61.5242	260.363	558.807	191.512	296.056	27.2927	MND1: Shallow Deletion	PSMC3IP: Diploid	BRCA1: Diploid	BRCA2: Shallow Deletion	RAD51: Diploid	DMC1: Gain
TCGA-98-A53A-01	Lung Squamous Cell Carcinoma	73.2547	329.661	640.118	225.664	439.036	54.5723	MND1: Shallow Deletion	PSMC3IP: Diploid	BRCA1: Diploid	BRCA2: Shallow Deletion	RAD51: Diploid	DMC1: Diploid
TCGA-98-A53B-01	Lung Squamous Cell Carcinoma	31.7106	133.653	986.154	158.553	352.389	25.4578	MND1: Shallow Deletion	PSMC3IP: Diploid	BRCA1: Gain	BRCA2: Shallow Deletion	RAD51: Gain	DMC1: Shallow Deletion
TCGA-98-A53C-01	Lung Squamous Cell Carcinoma	6.689	52.3746	180.124	135.213	48.2561	6.2112	MND1: Diploid	PSMC3IP: Diploid	BRCA1: Diploid	BRCA2: Diploid	RAD51: Diploid	DMC1: Diploid
TCGA-98-A53D-01	Lung Squamous Cell Carcinoma	11.0843	37.812	91.5663	74.6988	67.4699	6.2651	MND1: Diploid	PSMC3IP: Diploid	BRCA1: Diploid	BRCA2: Diploid	RAD51: Diploid	DMC1: Diploid
TCGA-98-A53H-01	Lung Squamous Cell Carcinoma	27.239	94.5687	310.359	144.862	104.003	7.4288	MND1: Diploid	PSMC3IP: Diploid	BRCA1: Diploid	BRCA2: Diploid	RAD51: Diploid	DMC1: Diploid
TCGA-98-A53I-01	Lung Squamous Cell Carcinoma	60.509	272.955	716.307	168.743	292.318	25.5672	MND1: Shallow Deletion	PSMC3IP: Gain	BRCA1: Gain	BRCA2: Shallow Deletion	RAD51: Diploid	DMC1: Diploid
TCGA-98-A53J-01	Lung Squamous Cell Carcinoma	52.6316	150.038	486.366	111.604	285.352	10.1458	MND1: Shallow Deletion	PSMC3IP: Gain	BRCA1: Gain	BRCA2: Shallow Deletion	RAD51: Gain	DMC1: Gain
TCGA-J1-A4AH-01	Lung Squamous Cell Carcinoma	93.9177	219.275	731.664	291.592	288.909	5.3667	MND1: Diploid	PSMC3IP: Gain	BRCA1: Gain	BRCA2: Gain	RAD51: Gain	DMC1: Gain
TCGA-L3-A4E7-01	Lung Squamous Cell Carcinoma	69.9103	98.7341	182.806	70.3826	129.428	25.9802	MND1: Diploid	PSMC3IP: Shallow Deletion	BRCA1: Shallow Deletion	BRCA2: Shallow Deletion	RAD51: Diploid	DMC1: Diploid
TCGA-L3-A524-01	Lung Squamous Cell Carcinoma	75.365	244.268	536.976	227.037	448.893	7.5365	MND1: Shallow Deletion	PSMC3IP: Gain	BRCA1: Gain	BRCA2: Shallow Deletion	RAD51: Gain	DMC1: Shallow Deletion
TCGA-LA-A446-01	Lung Squamous Cell Carcinoma	140.542	117.591	668.409	394.437	554.219	5.0193	MND1: Shallow Deletion	PSMC3IP: Diploid	BRCA1: Diploid	BRCA2: Diploid	RAD51: Gain	DMC1: Gain
TCGA-LA-A7SW-01	Lung Squamous Cell Carcinoma	78.4998	273.58	410.379	199.738	403.402	3.4889	MND1: Shallow Deletion	PSMC3IP: Diploid	BRCA1: Diploid	BRCA2: Shallow Deletion	RAD51: Diploid	DMC1: Diploid
TCGA-MF-A522-01	Lung Squamous Cell Carcinoma	39.6758	148.754	646.758	119.454	364.761	15.3584	MND1: Deep Deletion	PSMC3IP: Gain	BRCA1: Gain	BRCA2: Gain	RAD51: Shallow Deletion	DMC1: Shallow Deletion
TCGA-NC-A5HD-01	Lung Squamous Cell Carcinoma	238.883	286.653	704.105	200.684	329.533	58.1528	MND1: Shallow Deletion	PSMC3IP: Diploid	BRCA1: Diploid	BRCA2: Shallow Deletion	RAD51: Shallow Deletion	DMC1: Gain
TCGA-NC-A5HE-01	Lung Squamous Cell Carcinoma	197.374	236.298	614.994	140.195	340.11	12.7065	MND1: Shallow Deletion	PSMC3IP: Diploid	BRCA1: Diploid	BRCA2: Shallow Deletion	RAD51: Gain	DMC1: Shallow Deletion
TCGA-NC-A5HF-01	Lung Squamous Cell Carcinoma	115.595	209.577	295.964	59.7907	199.302	49.3274	MND1: Shallow Deletion	PSMC3IP: Shallow Deletion	BRCA1: Shallow Deletion	BRCA2: Shallow Deletion	RAD51: Shallow Deletion	DMC1: Diploid
TCGA-NC-A5HG-01	Lung Squamous Cell Carcinoma	126.901	208.963	452.762	62.8503	317.454	6.4051	MND1: Diploid	PSMC3IP: Diploid	BRCA1: Diploid	BRCA2: Shallow Deletion	RAD51: Shallow Deletion	DMC1: Gain
TCGA-NC-A5HH-01	Lung Squamous Cell Carcinoma	254.361	259.327	608.043	306.686	335.756	119.186	MND1: Diploid	PSMC3IP: Diploid	BRCA1: Diploid	BRCA2: Diploid	RAD51: Diploid	DMC1: Gain
TCGA-NC-A5HI-01	Lung Squamous Cell Carcinoma	152.872	217.992	619.629	151.967	236.092	94.5274	MND1: Shallow Deletion	PSMC3IP: Diploid	BRCA1: Diploid	BRCA2: Shallow Deletion	RAD51: Shallow Deletion	DMC1: Gain
TCGA-NC-A5HJ-01	Lung Squamous Cell Carcinoma	124.935	273.764	508.554	172.11	157.595	54.4323	MND1: Diploid	PSMC3IP: Diploid	BRCA1: Diploid	BRCA2: Shallow Deletion	RAD51: Diploid	DMC1: Shallow Deletion
TCGA-NC-A5HK-01	Lung Squamous Cell Carcinoma	90.9091	193.185	401.515	179.408	417.011	29.9587	MND1: Shallow Deletion	PSMC3IP: Shallow Deletion	BRCA1: Shallow Deletion	BRCA2: Shallow Deletion	RAD51: Shallow Deletion	DMC1: Diploid
TCGA-NC-A5HL-01	Lung Squamous Cell Carcinoma	149.064	418.859	1158.27	314.746	417.479	12.5898	MND1: Shallow Deletion	PSMC3IP: Gain	BRCA1: Gain	BRCA2: Shallow Deletion	RAD51: Shallow Deletion	DMC1: Gain
TCGA-NC-A5HM-01	Lung Squamous Cell Carcinoma	173.63	244.232	450.467	158.437	323.928	7.0537	MND1: Shallow Deletion	PSMC3IP: Shallow Deletion	BRCA1: Shallow Deletion	BRCA2: Shallow Deletion	RAD51: Shallow Deletion	DMC1: Shallow Deletion
TCGA-NC-A5HN-01	Lung Squamous Cell Carcinoma	85.4006	156.055	494.917	372.509	360.309	4.0667	MND1: Shallow Deletion	PSMC3IP: Diploid	BRCA1: Diploid	BRCA2: Gain	RAD51: Shallow Deletion	DMC1: Gain
TCGA-NC-A5HO-01	Lung Squamous Cell Carcinoma	119.934	194.963	590.571	83.5401	271.299	8.2713	MND1: Shallow Deletion	PSMC3IP: Diploid	BRCA1: Diploid	BRCA2: Shallow Deletion	RAD51: Shallow Deletion	DMC1: Shallow Deletion
TCGA-NC-A5HP-01	Lung Squamous Cell Carcinoma	38.9294	125.45	269.465	161.8	272.506	13.9903	MND1: Shallow Deletion	PSMC3IP: Diploid	BRCA1: Diploid	BRCA2: Shallow Deletion	RAD51: Shallow Deletion	DMC1: Gain
TCGA-NC-A5HQ-01	Lung Squamous Cell Carcinoma	97.0807	232.861	448.311	192.33	223.469	17.4013	MND1: Gain	PSMC3IP: Gain	BRCA1: Gain	BRCA2: Shallow Deletion	RAD51: Shallow Deletion	DMC1: Shallow Deletion
TCGA-NC-A5HR-01	Lung Squamous Cell Carcinoma	166.861	306.407	1002.91	333.139	604.651	12.7907	MND1: Shallow Deletion	PSMC3IP: Gain	BRCA1: Gain	BRCA2: Diploid	RAD51: Gain	DMC1: Diploid
TCGA-NC-A5HT-01	Lung Squamous Cell Carcinoma	212.871	247.9	446.252	60.4668	362.801	64.0028	MND1: Gain	PSMC3IP: Diploid	BRCA1: Diploid	BRCA2: Shallow Deletion	RAD51: Diploid	DMC1: Diploid
TCGA-NK-A5CR-01	Lung Squamous Cell Carcinoma	185.333	474.347	614.667	126.667	297.333	60.6667	MND1: Shallow Deletion	PSMC3IP: Gain	BRCA1: Gain	BRCA2: Shallow Deletion	RAD51: Shallow Deletion	DMC1: Gain
TCGA-NK-A5CT-01	Lung Squamous Cell Carcinoma	50.6864	323.178	345.829	75.5016	470.961	5.2798	MND1: Shallow Deletion	PSMC3IP: Shallow Deletion	BRCA1: Shallow Deletion	BRCA2: Shallow Deletion	RAD51: Diploid	DMC1: Shallow Deletion
TCGA-NK-A5CX-01	Lung Squamous Cell Carcinoma	69.9352	159.379	344.785	94.8771	206.871	10.2702	MND1: Shallow Deletion	PSMC3IP: Shallow Deletion	BRCA1: Shallow Deletion	BRCA2: Shallow Deletion	RAD51: Shallow Deletion	DMC1: Shallow Deletion
TCGA-NK-A7XE-01	Lung Squamous Cell Carcinoma	170.038	569.475	919.09	140.329	456.384	1.8963	MND1: Diploid	PSMC3IP: Gain	BRCA1: Gain	BRCA2: Diploid	RAD51: Gain	DMC1: Diploid
TCGA-O2-A52N-01	Lung Squamous Cell Carcinoma	102.186	179.399	565.574	161.202	218.033	10.929	MND1: Gain	PSMC3IP: Gain	BRCA1: Gain	BRCA2: Diploid	RAD51: Shallow Deletion	DMC1: Gain
TCGA-O2-A52Q-01	Lung Squamous Cell Carcinoma	225.163	204.595	376.763	66.6045	249.021	21.8701	MND1: Diploid	PSMC3IP: Shallow Deletion	BRCA1: Shallow Deletion	BRCA2: Shallow Deletion	RAD51: Shallow Deletion	DMC1: Diploid
TCGA-O2-A52S-01	Lung Squamous Cell Carcinoma	172.185	1644.71	1037.25	399.421	238.411	9.9338	MND1: Shallow Deletion	PSMC3IP: Amplification	BRCA1: Diploid	BRCA2: Shallow Deletion	RAD51: Shallow Deletion	DMC1: Diploid
TCGA-O2-A52V-01	Lung Squamous Cell Carcinoma	95.3882	259.935	667.297	242.883	387.015	18.4893	MND1: Shallow Deletion	PSMC3IP: Diploid	BRCA1: Diploid	BRCA2: Shallow Deletion	RAD51: Diploid	DMC1: Diploid
TCGA-O2-A52W-01	Lung Squamous Cell Carcinoma	156.905	248.2	674.369	408.383	456.206	7.5228	MND1: Shallow Deletion	PSMC3IP: Diploid	BRCA1: Diploid	BRCA2: Diploid	RAD51: Shallow Deletion	DMC1: Amplification
TCGA-O2-A5IB-01	Lung Squamous Cell Carcinoma	220.447	273.605	1050.85	202.609	186.369	58.3067	MND1: Diploid	PSMC3IP: Diploid	BRCA1: Diploid	BRCA2: Shallow Deletion	RAD51: Shallow Deletion	DMC1: Shallow Deletion
TCGA-XC-AA0X-01	Lung Squamous Cell Carcinoma	41.7591	81.044	363.826	185.306	267.258	17.7476	MND1: Shallow Deletion	PSMC3IP: Diploid	BRCA1: Diploid	BRCA2: Shallow Deletion	RAD51: Diploid	DMC1: Gain
Sample Id	Cancer Type Detailed	MND1: mRNA expression (RNA Seq V2 RSEM) (log2(value + 1))	PSMC3IP: mRNA expression (RNA Seq V2 RSEM) (log2(value + 1))	BRCA1: mRNA expression (RNA Seq V2 RSEM) (log2(value + 1))	BRCA2: mRNA expression (RNA Seq V2 RSEM) (log2(value + 1))	RAD51: mRNA expression (RNA Seq V2 RSEM) (log2(value + 1))	DMC1: mRNA expression (RNA Seq V2 RSEM) (log2(value + 1))	Copy Number Alterations	Copy Number Alterations	Copy Number Alterations	Copy Number Alterations	Copy Number Alterations	Copy Number Alterations
TCGA-QQ-A8VB-01	Malignant Peripheral Nerve Sheath Tumor	34.26	191.591	219.721	42.9392	54.816	5.4816	MND1: Shallow Deletion	PSMC3IP: Gain	BRCA1: Gain	BRCA2: Shallow Deletion	RAD51: Diploid	DMC1: Shallow Deletion
TCGA-QQ-A8VG-01	Malignant Peripheral Nerve Sheath Tumor	29.5654	208.239	237.126	113.531	100.128	13.7972	MND1: Diploid	PSMC3IP: Diploid	BRCA1: Diploid	BRCA2: Diploid	RAD51: Diploid	DMC1: Shallow Deletion
TCGA-QQ-A8VH-01	Malignant Peripheral Nerve Sheath Tumor	135.967	455.685	474.089	307.337	184.197	6.6701	MND1: Shallow Deletion	PSMC3IP: Gain	BRCA1: Gain	BRCA2: Shallow Deletion	RAD51: Shallow Deletion	DMC1: Shallow Deletion
TCGA-RN-A68Q-01	Malignant Peripheral Nerve Sheath Tumor	25.595	128.352	149.977	35.4737	37.2699	30.0853	MND1: Diploid	PSMC3IP: Diploid	BRCA1: Diploid	BRCA2: Diploid	RAD51: Diploid	DMC1: Diploid
TCGA-RN-AAAQ-01	Malignant Peripheral Nerve Sheath Tumor	118.572	574.406	283.255	26.3493	133.158	42.3471	MND1: Gain	PSMC3IP: Gain	BRCA1: Gain	BRCA2: Shallow Deletion	RAD51: Gain	DMC1: Diploid
TCGA-SI-A71O-01	Malignant Peripheral Nerve Sheath Tumor	51.1455	242.631	616.846	156.149	194.12	1.5499	MND1: Shallow Deletion	PSMC3IP: Shallow Deletion	BRCA1: Shallow Deletion	BRCA2: Shallow Deletion	RAD51: Shallow Deletion	DMC1: Shallow Deletion
TCGA-SI-A71P-01	Malignant Peripheral Nerve Sheath Tumor	13.9842	177.027	365.296	47.7511	43.6581	5.7983	MND1: Diploid	PSMC3IP: Gain	BRCA1: Gain	BRCA2: Shallow Deletion	RAD51: Gain	DMC1: Diploid
TCGA-SI-A71Q-01	Malignant Peripheral Nerve Sheath Tumor	157.377	368.702	760.328	237.377	295.082	9.5082	MND1: Diploid	PSMC3IP: Gain	BRCA1: Gain	BRCA2: Diploid	RAD51: Gain	DMC1: Diploid
TCGA-SI-AA8C-01	Malignant Peripheral Nerve Sheath Tumor	54.3145	221.139	228.647	158.125	128.34	16.6448	MND1: Shallow Deletion	PSMC3IP: Shallow Deletion	BRCA1: Shallow Deletion	BRCA2: Shallow Deletion	RAD51: Diploid	DMC1: Shallow Deletion
Sample Id	Cancer Type Detailed	MND1: mRNA expression (RNA Seq V2 RSEM) (log2(value + 1))	PSMC3IP: mRNA expression (RNA Seq V2 RSEM) (log2(value + 1))	BRCA1: mRNA expression (RNA Seq V2 RSEM) (log2(value + 1))	BRCA2: mRNA expression (RNA Seq V2 RSEM) (log2(value + 1))	RAD51: mRNA expression (RNA Seq V2 RSEM) (log2(value + 1))	DMC1: mRNA expression (RNA Seq V2 RSEM) (log2(value + 1))	Copy Number Alterations	Copy Number Alterations	Copy Number Alterations	Copy Number Alterations	Copy Number Alterations	Copy Number Alterations
7316-109	Medulloblastoma	1.49459	3.55922	4.0179	2.16329	2.10047	1.84947	MND1: Diploid	PSMC3IP: Gain	BRCA1: Gain	BRCA2: Diploid	RAD51: Diploid	DMC1: Diploid
7316-153	Medulloblastoma	2.90431	3.21731	4.02901	2.18651	2.93297	1.36536	MND1: Diploid	PSMC3IP: Gain	BRCA1: Gain	BRCA2: Diploid	RAD51: Diploid	DMC1: Diploid
7316-1772	Medulloblastoma	1.97757	3.03115	3.56901	1.12566	1.91786	1.11861	MND1: Diploid	PSMC3IP: Gain	BRCA1: Gain	BRCA2: Diploid	RAD51: Diploid	DMC1: Diploid
7316-178	Medulloblastoma	2.62287	2.5529	3.53455	1.92064	2.63005	0.308118	Not Profiled	Not Profiled	Not Profiled	Not Profiled	Not Profiled	Not Profiled
7316-2155	Medulloblastoma	1.53285	4.04431	4.25227	2.46687	2.72907	1.53761	MND1: Diploid	PSMC3IP: Gain	BRCA1: Gain	BRCA2: Diploid	RAD51: Diploid	DMC1: Diploid
7316-278	Medulloblastoma	2.92387	1.59714	2.63276	2.21381	2.24867	0.701474	MND1: Diploid	PSMC3IP: Shallow Deletion	BRCA1: Shallow Deletion	BRCA2: Diploid	RAD51: Diploid	DMC1: Diploid
7316-2986	Medulloblastoma	2.17778	3.30405	3.34901	2.18364	2.38755	1.72712	Not Profiled	Not Profiled	Not Profiled	Not Profiled	Not Profiled	Not Profiled
7316-302	Medulloblastoma	1.82793	3.2143	3.47534	2.16051	2.09171	1.48243	MND1: Diploid	PSMC3IP: Diploid	BRCA1: Diploid	BRCA2: Shallow Deletion	RAD51: Diploid	DMC1: Diploid
7316-3023	Medulloblastoma	2.94543	2.45845	3.07994	2.02617	2.90429	0.962705	MND1: Shallow Deletion	PSMC3IP: Shallow Deletion	BRCA1: Shallow Deletion	BRCA2: Shallow Deletion	RAD51: Diploid	DMC1: Diploid
7316-3025	Medulloblastoma	1.09755	3.22543	3.49622	1.77122	2.78439	0.199431	MND1: Diploid	PSMC3IP: Diploid	BRCA1: Diploid	BRCA2: Diploid	RAD51: Diploid	DMC1: Diploid
7316-304	Medulloblastoma	1.18978	2.69736	3.17475	1.42823	1.55235	1.26112	MND1: Diploid	PSMC3IP: Diploid	BRCA1: Diploid	BRCA2: Diploid	RAD51: Diploid	DMC1: Shallow Deletion
7316-306	Medulloblastoma	2.4526	4.19745	4.42089	2.04572	3.14356	1.11283	MND1: Gain	PSMC3IP: Gain	BRCA1: Gain	BRCA2: Shallow Deletion	RAD51: Diploid	DMC1: Shallow Deletion
7316-333	Medulloblastoma	2.10886	2.39751	2.66614	1.71892	2.28999	0.206711	MND1: Diploid	PSMC3IP: Shallow Deletion	BRCA1: Shallow Deletion	BRCA2: Gain	RAD51: Shallow Deletion	DMC1: Diploid
7316-38	Medulloblastoma	1.20205	3.42356	2.99512	1.22059	1.77452	0.112255	MND1: Diploid	PSMC3IP: Gain	BRCA1: Gain	BRCA2: Diploid	RAD51: Diploid	DMC1: Diploid
7316-407	Medulloblastoma	1.01036	3.87386	3.66381	1.94198	2.14117	-0.030277	MND1: Diploid	PSMC3IP: Gain	BRCA1: Gain	BRCA2: Diploid	RAD51: Diploid	DMC1: Diploid
7316-897	Medulloblastoma	0.907693	3.57956	3.30673	1.6906	1.584	0.374819	MND1: Diploid	PSMC3IP: Gain	BRCA1: Gain	BRCA2: Diploid	RAD51: Diploid	DMC1: Diploid
Sample Id	Cancer Type Detailed	MND1: mRNA expression (RNA Seq V2 RSEM) (log2(value + 1))	PSMC3IP: mRNA expression (RNA Seq V2 RSEM) (log2(value + 1))	BRCA1: mRNA expression (RNA Seq V2 RSEM) (log2(value + 1))	BRCA2: mRNA expression (RNA Seq V2 RSEM) (log2(value + 1))	RAD51: mRNA expression (RNA Seq V2 RSEM) (log2(value + 1))	DMC1: mRNA expression (RNA Seq V2 RSEM) (log2(value + 1))	Copy Number Alterations	Copy Number Alterations	Copy Number Alterations	Copy Number Alterations	Copy Number Alterations	Copy Number Alterations
TCGA-A2-A4RX-01	Metaplastic Breast Cancer	35.9168	121.405	459.987	298.047	229.364	0.6301	MND1: Shallow Deletion	PSMC3IP: Shallow Deletion	BRCA1: Shallow Deletion	BRCA2: Shallow Deletion	RAD51: Diploid	DMC1: Diploid
TCGA-A2-A4S1-01	Metaplastic Breast Cancer	65.5152	97.5921	108.058	39.1389	114.013	2.5525	MND1: Gain	PSMC3IP: Shallow Deletion	BRCA1: Shallow Deletion	BRCA2: Shallow Deletion	RAD51: Gain	DMC1: Diploid
TCGA-AC-A2QH-01	Metaplastic Breast Cancer	92.3331	188.763	228.359	212.696	221.764	1.6488	MND1: Diploid	PSMC3IP: Shallow Deletion	BRCA1: Shallow Deletion	BRCA2: Shallow Deletion	RAD51: Gain	DMC1: Diploid
TCGA-AC-A2QJ-01	Metaplastic Breast Cancer	65.1791	172.167	154.433	4.1104	172.049	20.552	MND1: Gain	PSMC3IP: Gain	BRCA1: Gain	BRCA2: Shallow Deletion	RAD51: Shallow Deletion	DMC1: Gain
TCGA-AC-A7VC-01	Metaplastic Breast Cancer	88.0381	327.183	384.62	76.7992	363.391	12.4877	MND1: Shallow Deletion	PSMC3IP: Diploid	BRCA1: Diploid	BRCA2: Shallow Deletion	RAD51: Diploid	DMC1: Diploid
TCGA-BH-A6R9-01	Metaplastic Breast Cancer	19.9511	98.9332	157.981	76.1401	69.6254	4.0717	MND1: Diploid	PSMC3IP: Diploid	BRCA1: Diploid	BRCA2: Gain	RAD51: Diploid	DMC1: Diploid
TCGA-C8-A8HP-01	Metaplastic Breast Cancer	78.9913	183.703	292.876	149.476	320.219	9.1144	MND1: Shallow Deletion	PSMC3IP: Shallow Deletion	BRCA1: Shallow Deletion	BRCA2: Diploid	RAD51: Shallow Deletion	DMC1: Shallow Deletion
TCGA-E9-A5FL-01	Metaplastic Breast Cancer	105.943	94.8256	151.809	56.8475	175.711	6.4599	MND1: Shallow Deletion	PSMC3IP: Shallow Deletion	BRCA1: Shallow Deletion	BRCA2: Gain	RAD51: Shallow Deletion	DMC1: Shallow Deletion
Sample Id	Cancer Type Detailed	MND1: mRNA expression (RNA Seq V2 RSEM) (log2(value + 1))	PSMC3IP: mRNA expression (RNA Seq V2 RSEM) (log2(value + 1))	BRCA1: mRNA expression (RNA Seq V2 RSEM) (log2(value + 1))	BRCA2: mRNA expression (RNA Seq V2 RSEM) (log2(value + 1))	RAD51: mRNA expression (RNA Seq V2 RSEM) (log2(value + 1))	DMC1: mRNA expression (RNA Seq V2 RSEM) (log2(value + 1))	Copy Number Alterations	Copy Number Alterations	Copy Number Alterations	Copy Number Alterations	Copy Number Alterations	Copy Number Alterations
TCGA-2G-AAFI-01	Mixed Germ Cell Tumor	236.033	299.281	1703.39	269.969	1217.14	65.3396	MND1: Diploid	PSMC3IP: Gain	BRCA1: Gain	BRCA2: Diploid	RAD51: Diploid	DMC1: Shallow Deletion
TCGA-2G-AAFJ-01	Mixed Germ Cell Tumor	78.6461	245.286	338.975	396.217	417.621	32.8522	MND1: Shallow Deletion	PSMC3IP: Diploid	BRCA1: Diploid	BRCA2: Shallow Deletion	RAD51: Diploid	DMC1: Shallow Deletion
TCGA-2G-AAFZ-01	Mixed Germ Cell Tumor	129.557	243.044	628.079	314.286	378.818	37.4384	MND1: Diploid	PSMC3IP: Gain	BRCA1: Gain	BRCA2: Diploid	RAD51: Diploid	DMC1: Diploid
TCGA-2G-AAG0-01	Mixed Germ Cell Tumor	151.833	396.74	1568.08	171.525	974.738	77.2121	MND1: Shallow Deletion	PSMC3IP: Diploid	BRCA1: Diploid	BRCA2: Shallow Deletion	RAD51: Shallow Deletion	DMC1: Diploid
TCGA-2G-AAG3-01	Mixed Germ Cell Tumor	314.459	270.096	1435.29	303.842	1234.07	87.9676	MND1: Diploid	PSMC3IP: Gain	BRCA1: Gain	BRCA2: Diploid	RAD51: Gain	DMC1: Gain
TCGA-2G-AAG6-01	Mixed Germ Cell Tumor	49.6851	189.328	360.392	110.567	160.952	18.1945	MND1: Shallow Deletion	PSMC3IP: Gain	BRCA1: Gain	BRCA2: Shallow Deletion	RAD51: Gain	DMC1: Shallow Deletion
TCGA-2G-AAG7-01	Mixed Germ Cell Tumor	151.464	228.854	594.979	297.071	1103.77	99.5816	MND1: Shallow Deletion	PSMC3IP: Diploid	BRCA1: Diploid	BRCA2: Shallow Deletion	RAD51: Diploid	DMC1: Shallow Deletion
TCGA-2G-AAGC-01	Mixed Germ Cell Tumor	187.473	352.51	1771.92	390.497	1148.16	62.635	MND1: Diploid	PSMC3IP: Gain	BRCA1: Gain	BRCA2: Shallow Deletion	RAD51: Diploid	DMC1: Shallow Deletion
TCGA-2G-AAGF-01	Mixed Germ Cell Tumor	222.856	337.786	916.053	114.732	980.327	96.1105	MND1: Shallow Deletion	PSMC3IP: Gain	BRCA1: Gain	BRCA2: Shallow Deletion	RAD51: Shallow Deletion	DMC1: Diploid
TCGA-2G-AAGG-01	Mixed Germ Cell Tumor	115.761	228.848	521.196	183.152	357.065	45.6522	MND1: Shallow Deletion	PSMC3IP: Gain	BRCA1: Gain	BRCA2: Shallow Deletion	RAD51: Shallow Deletion	DMC1: Shallow Deletion
TCGA-2G-AAGI-01	Mixed Germ Cell Tumor	144.407	213.347	1364.94	433.221	458.059	54.8747	MND1: Diploid	PSMC3IP: Gain	BRCA1: Gain	BRCA2: Diploid	RAD51: Diploid	DMC1: Diploid
TCGA-2G-AAGJ-01	Mixed Germ Cell Tumor	309.459	360.657	2155.33	199.053	698.298	80.1854	MND1: Shallow Deletion	PSMC3IP: Gain	BRCA1: Gain	BRCA2: Shallow Deletion	RAD51: Shallow Deletion	DMC1: Shallow Deletion
TCGA-2G-AAGK-01	Mixed Germ Cell Tumor	182.26	346.95	1249.09	257.594	799.514	105.306	MND1: Shallow Deletion	PSMC3IP: Diploid	BRCA1: Diploid	BRCA2: Shallow Deletion	RAD51: Shallow Deletion	DMC1: Gain
TCGA-2G-AAGP-01	Mixed Germ Cell Tumor	71.4667	243.952	589.867	193.6	340.267	43.7333	MND1: Shallow Deletion	PSMC3IP: Gain	BRCA1: Gain	BRCA2: Shallow Deletion	RAD51: Shallow Deletion	DMC1: Shallow Deletion
TCGA-2G-AAGS-01	Mixed Germ Cell Tumor	161.391	246.705	997.924	421.899	471.199	55.5267	MND1: Shallow Deletion	PSMC3IP: Diploid	BRCA1: Diploid	BRCA2: Shallow Deletion	RAD51: Shallow Deletion	DMC1: Diploid
TCGA-2G-AAGT-01	Mixed Germ Cell Tumor	155.818	387.218	356.042	355.646	922.221	44.4062	MND1: Diploid	PSMC3IP: Diploid	BRCA1: Diploid	BRCA2: Diploid	RAD51: Diploid	DMC1: Diploid
TCGA-2G-AAGX-01	Mixed Germ Cell Tumor	144.548	243.049	671.841	325.232	443.313	105.866	MND1: Diploid	PSMC3IP: Diploid	BRCA1: Diploid	BRCA2: Shallow Deletion	RAD51: Diploid	DMC1: Diploid
TCGA-2G-AAGY-01	Mixed Germ Cell Tumor	115.526	354.846	757.508	240.245	315.016	41.6752	MND1: Diploid	PSMC3IP: Diploid	BRCA1: Diploid	BRCA2: Shallow Deletion	RAD51: Diploid	DMC1: Diploid
TCGA-2G-AAGZ-01	Mixed Germ Cell Tumor	301.532	264.54	1211	132.312	721.448	225.627	MND1: Shallow Deletion	PSMC3IP: Diploid	BRCA1: Diploid	BRCA2: Shallow Deletion	RAD51: Diploid	DMC1: Diploid
TCGA-2G-AAH0-01	Mixed Germ Cell Tumor	433.96	283.348	2192.31	213.148	1679.32	69.4528	MND1: Shallow Deletion	PSMC3IP: Gain	BRCA1: Gain	BRCA2: Shallow Deletion	RAD51: Diploid	DMC1: Diploid
TCGA-2G-AAH2-01	Mixed Germ Cell Tumor	180.536	238.087	855.195	294.781	1057.36	88.3874	MND1: Shallow Deletion	PSMC3IP: Gain	BRCA1: Gain	BRCA2: Shallow Deletion	RAD51: Gain	DMC1: Gain
TCGA-2G-AAH3-01	Mixed Germ Cell Tumor	334.983	320.849	1989.29	498.636	854.228	85.2611	MND1: Shallow Deletion	PSMC3IP: Diploid	BRCA1: Diploid	BRCA2: Diploid	RAD51: Diploid	DMC1: Shallow Deletion
TCGA-2G-AAH4-01	Mixed Germ Cell Tumor	184.21	335.685	293.103	202.359	502.269	33.1216	MND1: Shallow Deletion	PSMC3IP: Diploid	BRCA1: Diploid	BRCA2: Shallow Deletion	RAD51: Diploid	DMC1: Shallow Deletion
TCGA-2G-AAKD-01	Mixed Germ Cell Tumor	221.878	626.512	1000	110.423	1237.36	62.9515	MND1: Shallow Deletion	PSMC3IP: Diploid	BRCA1: Diploid	BRCA2: Shallow Deletion	RAD51: Diploid	DMC1: Shallow Deletion
TCGA-2G-AAKH-01	Mixed Germ Cell Tumor	170.984	336.105	1661.8	193.123	1226.57	105.982	MND1: Shallow Deletion	PSMC3IP: Gain	BRCA1: Gain	BRCA2: Shallow Deletion	RAD51: Shallow Deletion	DMC1: Gain
TCGA-2G-AAKM-01	Mixed Germ Cell Tumor	238.47	260.596	1262.35	132.879	1321.07	81.2695	MND1: Shallow Deletion	PSMC3IP: Gain	BRCA1: Gain	BRCA2: Shallow Deletion	RAD51: Shallow Deletion	DMC1: Diploid
TCGA-2G-AAKO-01	Mixed Germ Cell Tumor	393.159	316.195	1019.43	310.811	1073.9	97.973	MND1: Diploid	PSMC3IP: Diploid	BRCA1: Diploid	BRCA2: Diploid	RAD51: Gain	DMC1: Diploid
TCGA-2G-AAL5-01	Mixed Germ Cell Tumor	173.526	458.005	356.888	161.673	407.639	58.9397	MND1: Shallow Deletion	PSMC3IP: Diploid	BRCA1: Diploid	BRCA2: Shallow Deletion	RAD51: Shallow Deletion	DMC1: Shallow Deletion
TCGA-2G-AAL7-01	Mixed Germ Cell Tumor	212.05	389.914	1136.15	100.156	1544.6	48.5133	MND1: Shallow Deletion	PSMC3IP: Gain	BRCA1: Gain	BRCA2: Diploid	RAD51: Gain	DMC1: Diploid
TCGA-2G-AALF-01	Mixed Germ Cell Tumor	233.54	519.311	414.907	45.3416	570.808	98.1366	MND1: Diploid	PSMC3IP: Gain	BRCA1: Gain	BRCA2: Shallow Deletion	RAD51: Shallow Deletion	DMC1: Gain
TCGA-2G-AALG-01	Mixed Germ Cell Tumor	156.398	297.283	362.559	71.09	385.466	26.0664	MND1: Shallow Deletion	PSMC3IP: Gain	BRCA1: Gain	BRCA2: Shallow Deletion	RAD51: Shallow Deletion	DMC1: Shallow Deletion
TCGA-2G-AALN-01	Mixed Germ Cell Tumor	227.679	404.606	208.333	116.816	850.446	76.6369	MND1: Shallow Deletion	PSMC3IP: Gain	BRCA1: Gain	BRCA2: Shallow Deletion	RAD51: Diploid	DMC1: Diploid
TCGA-2G-AALO-01	Mixed Germ Cell Tumor	44.3086	125.691	300.229	78.686	181.054	14.5149	MND1: Diploid	PSMC3IP: Gain	BRCA1: Gain	BRCA2: Diploid	RAD51: Diploid	DMC1: Diploid
TCGA-2G-AALP-01	Mixed Germ Cell Tumor	350.39	513.571	1153.22	137.208	705.315	100.921	MND1: Shallow Deletion	PSMC3IP: Diploid	BRCA1: Diploid	BRCA2: Shallow Deletion	RAD51: Shallow Deletion	DMC1: Shallow Deletion
TCGA-2G-AALQ-01	Mixed Germ Cell Tumor	240.211	338.645	269.307	118.976	335.09	49.6988	MND1: Shallow Deletion	PSMC3IP: Shallow Deletion	BRCA1: Shallow Deletion	BRCA2: Shallow Deletion	RAD51: Shallow Deletion	DMC1: Diploid
TCGA-2G-AALR-01	Mixed Germ Cell Tumor	163.2	275.96	230.8	167.2	332	15.6	MND1: Diploid	PSMC3IP: Gain	BRCA1: Gain	BRCA2: Diploid	RAD51: Diploid	DMC1: Diploid
TCGA-2G-AALS-01	Mixed Germ Cell Tumor	152.558	260.439	630.826	113.655	736.853	32.7999	MND1: Shallow Deletion	PSMC3IP: Diploid	BRCA1: Diploid	BRCA2: Shallow Deletion	RAD51: Diploid	DMC1: Shallow Deletion
TCGA-2G-AALT-01	Mixed Germ Cell Tumor	108.701	220.992	240.339	58.8382	342.059	31.9122	MND1: Diploid	PSMC3IP: Diploid	BRCA1: Diploid	BRCA2: Diploid	RAD51: Diploid	DMC1: Diploid
TCGA-2G-AALW-01	Mixed Germ Cell Tumor	105.411	246.711	626.845	198.173	292.34	37.2453	MND1: Shallow Deletion	PSMC3IP: Gain	BRCA1: Gain	BRCA2: Shallow Deletion	RAD51: Shallow Deletion	DMC1: Shallow Deletion
TCGA-2G-AALX-01	Mixed Germ Cell Tumor	83.2184	250.906	536.092	197.701	297.471	33.1034	MND1: Diploid	PSMC3IP: Gain	BRCA1: Gain	BRCA2: Diploid	RAD51: Gain	DMC1: Gain
TCGA-2G-AALY-01	Mixed Germ Cell Tumor	173.145	392.474	772.438	132.155	744.876	85.5124	MND1: Shallow Deletion	PSMC3IP: Diploid	BRCA1: Diploid	BRCA2: Shallow Deletion	RAD51: Shallow Deletion	DMC1: Shallow Deletion
TCGA-2G-AALZ-01	Mixed Germ Cell Tumor	88.7417	244.669	349.669	121.192	352.98	46.3576	MND1: Shallow Deletion	PSMC3IP: Diploid	BRCA1: Diploid	BRCA2: Shallow Deletion	RAD51: Shallow Deletion	DMC1: Gain
TCGA-2G-AAM2-01	Mixed Germ Cell Tumor	186.755	411.28	1249.01	250.331	702.87	56.9536	MND1: Shallow Deletion	PSMC3IP: Diploid	BRCA1: Diploid	BRCA2: Shallow Deletion	RAD51: Shallow Deletion	DMC1: Shallow Deletion
TCGA-2G-AAM3-01	Mixed Germ Cell Tumor	66.0939	176.874	153.338	79.3126	121.613	25.7766	MND1: Shallow Deletion	PSMC3IP: Diploid	BRCA1: Diploid	BRCA2: Shallow Deletion	RAD51: Shallow Deletion	DMC1: Shallow Deletion
TCGA-2G-AAM4-01	Mixed Germ Cell Tumor	162.43	597.201	1559.49	198.076	857.924	79.3924	MND1: Diploid	PSMC3IP: Gain	BRCA1: Gain	BRCA2: Diploid	RAD51: Diploid	DMC1: Deep Deletion
TCGA-SN-A6IS-01	Mixed Germ Cell Tumor	258.474	188.045	975.439	407.593	2076.14	99.4129	MND1: Shallow Deletion	PSMC3IP: Shallow Deletion	BRCA1: Shallow Deletion	BRCA2: Shallow Deletion	RAD51: Diploid	DMC1: Diploid
TCGA-SN-A84W-01	Mixed Germ Cell Tumor	124.003	251.748	864.34	336.113	458.303	56.5627	MND1: Shallow Deletion	PSMC3IP: Diploid	BRCA1: Diploid	BRCA2: Shallow Deletion	RAD51: Diploid	DMC1: Shallow Deletion
TCGA-SN-A84X-01	Mixed Germ Cell Tumor	358.553	262.21	885.474	84.3654	862.293	36.7872	MND1: Diploid	PSMC3IP: Gain	BRCA1: Gain	BRCA2: Diploid	RAD51: Diploid	DMC1: Diploid
TCGA-SN-A84Y-01	Mixed Germ Cell Tumor	175.824	412.937	1767.23	199.301	2072.93	33.4665	MND1: Shallow Deletion	PSMC3IP: Gain	BRCA1: Gain	BRCA2: Shallow Deletion	RAD51: Gain	DMC1: Shallow Deletion
TCGA-VF-A8A8-01	Mixed Germ Cell Tumor	140.432	616.574	671.296	114.198	1182.61	64.8148	MND1: Diploid	PSMC3IP: Gain	BRCA1: Gain	BRCA2: Diploid	RAD51: Diploid	DMC1: Diploid
TCGA-VF-A8AD-01	Mixed Germ Cell Tumor	255.65	709.186	1124.76	175.141	1115.82	71.0923	MND1: Shallow Deletion	PSMC3IP: Gain	BRCA1: Gain	BRCA2: Shallow Deletion	RAD51: Shallow Deletion	DMC1: Shallow Deletion
TCGA-W4-A7U2-01	Mixed Germ Cell Tumor	318.682	251.388	1451.49	469.153	2096.78	268.947	MND1: Shallow Deletion	PSMC3IP: Shallow Deletion	BRCA1: Shallow Deletion	BRCA2: Shallow Deletion	RAD51: Diploid	DMC1: Gain
TCGA-W4-A7U3-01	Mixed Germ Cell Tumor	117.455	263.247	572.49	339.223	531.011	103.081	MND1: Shallow Deletion	PSMC3IP: Diploid	BRCA1: Diploid	BRCA2: Shallow Deletion	RAD51: Diploid	DMC1: Diploid
TCGA-X3-A8G4-01	Mixed Germ Cell Tumor	171.447	453.299	669.491	177.314	660.365	78.2269	MND1: Shallow Deletion	PSMC3IP: Gain	BRCA1: Gain	BRCA2: Shallow Deletion	RAD51: Shallow Deletion	DMC1: Shallow Deletion
TCGA-XE-AANI-01	Mixed Germ Cell Tumor	62.9086	155.747	440.36	121.381	155.255	28.6315	MND1: Shallow Deletion	PSMC3IP: Diploid	BRCA1: Diploid	BRCA2: Shallow Deletion	RAD51: Shallow Deletion	DMC1: Diploid
TCGA-XE-AAOB-01	Mixed Germ Cell Tumor	116.422	294.259	430.76	188.113	691.789	61.8873	MND1: Shallow Deletion	PSMC3IP: Gain	BRCA1: Gain	BRCA2: Shallow Deletion	RAD51: Diploid	DMC1: Diploid
TCGA-XE-AAOC-01	Mixed Germ Cell Tumor	60.7521	286.62	228.763	99.2982	88.8237	13.4074	MND1: Diploid	PSMC3IP: Gain	BRCA1: Gain	BRCA2: Diploid	RAD51: Diploid	DMC1: Diploid
TCGA-XE-AAOD-01	Mixed Germ Cell Tumor	225.569	220.19	967.827	249.187	2287.99	79.0457	MND1: Diploid	PSMC3IP: Diploid	BRCA1: Diploid	BRCA2: Diploid	RAD51: Gain	DMC1: Shallow Deletion
TCGA-XE-AAOJ-01	Mixed Germ Cell Tumor	246.896	343.661	416.157	128.694	261.584	58.7515	MND1: Diploid	PSMC3IP: Diploid	BRCA1: Diploid	BRCA2: Shallow Deletion	RAD51: Shallow Deletion	DMC1: Diploid
TCGA-XY-A8S3-01	Mixed Germ Cell Tumor	156.261	277.336	982.27	241.569	1053.63	62.3403	MND1: Shallow Deletion	PSMC3IP: Diploid	BRCA1: Diploid	BRCA2: Shallow Deletion	RAD51: Diploid	DMC1: Shallow Deletion
TCGA-YU-A90Y-01	Mixed Germ Cell Tumor	160.914	351.437	1466.88	292.91	833.489	54.5709	MND1: Shallow Deletion	PSMC3IP: Gain	BRCA1: Gain	BRCA2: Shallow Deletion	RAD51: Shallow Deletion	DMC1: Shallow Deletion
TCGA-YU-A94I-01	Mixed Germ Cell Tumor	88.4214	331.709	1013.28	580.087	375.791	37.08	MND1: Shallow Deletion	PSMC3IP: Diploid	BRCA1: Diploid	BRCA2: Shallow Deletion	RAD51: Shallow Deletion	DMC1: Shallow Deletion
TCGA-YU-AA61-01	Mixed Germ Cell Tumor	104.443	223.595	557.992	233.699	571.264	14.4259	MND1: Shallow Deletion	PSMC3IP: Gain	BRCA1: Gain	BRCA2: Diploid	RAD51: Gain	DMC1: Shallow Deletion
Sample Id	Cancer Type Detailed	MND1: mRNA expression (RNA Seq V2 RSEM) (log2(value + 1))	PSMC3IP: mRNA expression (RNA Seq V2 RSEM) (log2(value + 1))	BRCA1: mRNA expression (RNA Seq V2 RSEM) (log2(value + 1))	BRCA2: mRNA expression (RNA Seq V2 RSEM) (log2(value + 1))	RAD51: mRNA expression (RNA Seq V2 RSEM) (log2(value + 1))	DMC1: mRNA expression (RNA Seq V2 RSEM) (log2(value + 1))	Copy Number Alterations	Copy Number Alterations	Copy Number Alterations	Copy Number Alterations	Copy Number Alterations	Copy Number Alterations
TCGA-4T-AA8H-01	Mucinous Adenocarcinoma of the Colon and Rectum	93.5844	69.2524	641.199	255.895	256.626	3.6556	MND1: Diploid	PSMC3IP: Gain	BRCA1: Gain	BRCA2: Gain	RAD51: Diploid	DMC1: Diploid
TCGA-A6-2674-01	Mucinous Adenocarcinoma of the Colon and Rectum	102.131	77.5879	244.286	439.918	249.121	9.26662	MND1: Shallow Deletion	PSMC3IP: Gain	BRCA1: Shallow Deletion	BRCA2: Amplification	RAD51: Shallow Deletion	DMC1: Diploid
TCGA-A6-3809-01	Mucinous Adenocarcinoma of the Colon and Rectum	168.648	101.835	506.137	454.551	517.35	13.5339	MND1: Diploid	PSMC3IP: Diploid	BRCA1: Diploid	BRCA2: Diploid	RAD51: Diploid	DMC1: Diploid
TCGA-A6-6780-01	Mucinous Adenocarcinoma of the Colon and Rectum	193.772	209.12	594.661	197.232	266.436	21.7499	MND1: Diploid	PSMC3IP: Diploid	BRCA1: Diploid	BRCA2: Diploid	RAD51: Deep Deletion	DMC1: Diploid
TCGA-A6-6781-01	Mucinous Adenocarcinoma of the Colon and Rectum	81.3008	130.282	393.592	119.082	383.07	5.7389	MND1: Diploid	PSMC3IP: Diploid	BRCA1: Diploid	BRCA2: Diploid	RAD51: Diploid	DMC1: Diploid
TCGA-A6-A565-01	Mucinous Adenocarcinoma of the Colon and Rectum	101.294	105.523	492.052	239.556	314.972	13.3087	MND1: Diploid	PSMC3IP: Diploid	BRCA1: Diploid	BRCA2: Diploid	RAD51: Diploid	DMC1: Diploid
TCGA-A6-A566-01	Mucinous Adenocarcinoma of the Colon and Rectum	120.344	116.222	592.367	230.711	304.29	11.2238	MND1: Diploid	PSMC3IP: Diploid	BRCA1: Diploid	BRCA2: Diploid	RAD51: Diploid	DMC1: Diploid
TCGA-AA-3543-01	Mucinous Adenocarcinoma of the Colon and Rectum	130.32	57.5984	570.473	208.178	343.739	5.22116	MND1: Diploid	PSMC3IP: Diploid	BRCA1: Diploid	BRCA2: Gain	RAD51: Diploid	DMC1: Diploid
TCGA-AA-3555-01	Mucinous Adenocarcinoma of the Colon and Rectum	162.888	86.9249	1005.31	454.012	580.967	7.92719	MND1: Diploid	PSMC3IP: Diploid	BRCA1: Diploid	BRCA2: Diploid	RAD51: Diploid	DMC1: Diploid
TCGA-AA-3684-01	Mucinous Adenocarcinoma of the Colon and Rectum	12.1526	76.4028	204.354	62.7222	322.199	2.86978	MND1: Diploid	PSMC3IP: Diploid	BRCA1: Diploid	BRCA2: Gain	RAD51: Gain	DMC1: Diploid
TCGA-AA-3692-01	Mucinous Adenocarcinoma of the Colon and Rectum	148.312	65.0843	573.222	233.405	318.358	20.5286	MND1: Shallow Deletion	PSMC3IP: Gain	BRCA1: Gain	BRCA2: Diploid	RAD51: Shallow Deletion	DMC1: Diploid
TCGA-AA-3821-01	Mucinous Adenocarcinoma of the Colon and Rectum	146.401	96.6854	1211.87	571.086	467.357	40.1024	MND1: Diploid	PSMC3IP: Gain	BRCA1: Gain	BRCA2: Diploid	RAD51: Diploid	DMC1: Diploid
TCGA-AA-3837-01	Mucinous Adenocarcinoma of the Colon and Rectum	57.5265	52.6869	508.578	143.938	179.665	-0.18659	MND1: Shallow Deletion	PSMC3IP: Diploid	BRCA1: Diploid	BRCA2: Diploid	RAD51: Shallow Deletion	DMC1: Shallow Deletion
TCGA-AA-3852-01	Mucinous Adenocarcinoma of the Colon and Rectum	92.5283	75.9911	576.771	194.586	366.897	5.9436	MND1: Diploid	PSMC3IP: Diploid	BRCA1: Diploid	BRCA2: Diploid	RAD51: Diploid	DMC1: Diploid
TCGA-AA-3854-01	Mucinous Adenocarcinoma of the Colon and Rectum	82.3477	39.2694	470.443	179.06	226.096	2.94062	MND1: Diploid	PSMC3IP: Diploid	BRCA1: Diploid	BRCA2: Diploid	RAD51: Shallow Deletion	DMC1: Diploid
TCGA-AA-3877-01	Mucinous Adenocarcinoma of the Colon and Rectum	208.352	64.3239	728.541	392.524	448.726	18.9206	MND1: Diploid	PSMC3IP: Diploid	BRCA1: Diploid	BRCA2: Diploid	RAD51: Diploid	DMC1: Diploid
TCGA-AA-3947-01	Mucinous Adenocarcinoma of the Colon and Rectum	289.752	35.2936	745.914	635.818	518.022	20.8378	MND1: Diploid	PSMC3IP: Diploid	BRCA1: Diploid	BRCA2: Diploid	RAD51: Diploid	DMC1: Diploid
TCGA-AA-3949-01	Mucinous Adenocarcinoma of the Colon and Rectum	206.431	72.9893	442.533	323.81	504.725	15.7607	MND1: Diploid	PSMC3IP: Diploid	BRCA1: Diploid	BRCA2: Gain	RAD51: Diploid	DMC1: Diploid
TCGA-AA-3950-01	Mucinous Adenocarcinoma of the Colon and Rectum	168.359	82.0526	182.797	165.489	444.181	0.863038	MND1: Diploid	PSMC3IP: Diploid	BRCA1: Diploid	BRCA2: Diploid	RAD51: Diploid	DMC1: Diploid
TCGA-AA-3966-01	Mucinous Adenocarcinoma of the Colon and Rectum	74.1492	78.3015	416.056	256.096	289.773	2.64728	MND1: Shallow Deletion	PSMC3IP: Gain	BRCA1: Gain	BRCA2: Diploid	RAD51: Shallow Deletion	DMC1: Shallow Deletion
TCGA-AA-3994-01	Mucinous Adenocarcinoma of the Colon and Rectum	124.038	39.7479	340.683	203.761	200.262	1.57336	MND1: Diploid	PSMC3IP: Diploid	BRCA1: Diploid	BRCA2: Gain	RAD51: Diploid	DMC1: Diploid
TCGA-AA-A00J-01	Mucinous Adenocarcinoma of the Colon and Rectum	187.682	135.581	952.712	499.031	307.138	8.16479	MND1: Diploid	PSMC3IP: Diploid	BRCA1: Diploid	BRCA2: Diploid	RAD51: Diploid	DMC1: Diploid
TCGA-AA-A00N-01	Mucinous Adenocarcinoma of the Colon and Rectum	122.618	56.0965	424.709	269.79	284.243	4.88796	MND1: Diploid	PSMC3IP: Diploid	BRCA1: Diploid	BRCA2: Diploid	RAD51: Diploid	DMC1: Diploid
TCGA-AA-A01D-01	Mucinous Adenocarcinoma of the Colon and Rectum	53.6145	31.6964	338.289	265.089	277.727	-0.18659	MND1: Diploid	PSMC3IP: Shallow Deletion	BRCA1: Shallow Deletion	BRCA2: Amplification	RAD51: Diploid	DMC1: Diploid
TCGA-AA-A01G-01	Mucinous Adenocarcinoma of the Colon and Rectum	127.682	99.0525	1058.86	395.092	321.294	7.4793	MND1: Diploid	PSMC3IP: Gain	BRCA1: Gain	BRCA2: Gain	RAD51: Diploid	DMC1: Diploid
TCGA-AA-A01R-01	Mucinous Adenocarcinoma of the Colon and Rectum	196.881	116.053	711.24	85.0547	431.903	9.40483	MND1: Amplification	PSMC3IP: Diploid	BRCA1: Diploid	BRCA2: Diploid	RAD51: Diploid	DMC1: Diploid
TCGA-AA-A024-01	Mucinous Adenocarcinoma of the Colon and Rectum	28.7542	13.9075	225.168	86.9287	161.116	7.81342	MND1: Diploid	PSMC3IP: Diploid	BRCA1: Diploid	BRCA2: Diploid	RAD51: Diploid	DMC1: Diploid
TCGA-AA-A03F-01	Mucinous Adenocarcinoma of the Colon and Rectum	34.5992	32.8567	364.909	45.3669	203.135	6.73024	MND1: Diploid	PSMC3IP: Diploid	BRCA1: Diploid	BRCA2: Diploid	RAD51: Diploid	DMC1: Diploid
TCGA-AD-5900-01	Mucinous Adenocarcinoma of the Colon and Rectum	195.021	125.01	674.793	203.32	487.033	2.0747	MND1: Diploid	PSMC3IP: Diploid	BRCA1: Diploid	BRCA2: Diploid	RAD51: Diploid	DMC1: Diploid
TCGA-AD-6899-01	Mucinous Adenocarcinoma of the Colon and Rectum	91.4265	93.4507	436.5	229.1	217.005	1.0672	MND1: Shallow Deletion	PSMC3IP: Shallow Deletion	BRCA1: Shallow Deletion	BRCA2: Gain	RAD51: Shallow Deletion	DMC1: Shallow Deletion
TCGA-AY-6196-01	Mucinous Adenocarcinoma of the Colon and Rectum	46.8187	54.2497	141.056	122.449	115.246	8.4034	MND1: Shallow Deletion	PSMC3IP: Diploid	BRCA1: Diploid	BRCA2: Shallow Deletion	RAD51: Shallow Deletion	DMC1: Diploid
TCGA-CA-5796-01	Mucinous Adenocarcinoma of the Colon and Rectum	48.5623	9.853	308.626	120.128	231.949	2.5559	MND1: Diploid	PSMC3IP: Diploid	BRCA1: Diploid	BRCA2: Diploid	RAD51: Diploid	DMC1: Diploid
TCGA-CA-6717-01	Mucinous Adenocarcinoma of the Colon and Rectum	142.278	117.51	516.434	212.967	360.198	22.0621	MND1: Diploid	PSMC3IP: Diploid	BRCA1: Diploid	BRCA2: Diploid	RAD51: Diploid	DMC1: Diploid
TCGA-CK-4950-01	Mucinous Adenocarcinoma of the Colon and Rectum	129.955	85.8539	507.426	178.185	416.994	8.7083	MND1: Diploid	PSMC3IP: Diploid	BRCA1: Diploid	BRCA2: Diploid	RAD51: Diploid	DMC1: Diploid
TCGA-CK-4951-01	Mucinous Adenocarcinoma of the Colon and Rectum	190.256	177.703	626.6	125.533	382.646	27.027	MND1: Diploid	PSMC3IP: Diploid	BRCA1: Diploid	BRCA2: Diploid	RAD51: Diploid	DMC1: Diploid
TCGA-CK-4952-01	Mucinous Adenocarcinoma of the Colon and Rectum	158.412	203.823	1156.37	340.156	682.358	51.5759	MND1: Diploid	PSMC3IP: Diploid	BRCA1: Diploid	BRCA2: Diploid	RAD51: Diploid	DMC1: Diploid
TCGA-CK-6748-01	Mucinous Adenocarcinoma of the Colon and Rectum	64.621	35.5131	231.66	159.317	104.857	1.6257	MND1: Diploid	PSMC3IP: Diploid	BRCA1: Diploid	BRCA2: Gain	RAD51: Shallow Deletion	DMC1: Shallow Deletion
TCGA-CK-6751-01	Mucinous Adenocarcinoma of the Colon and Rectum	202.987	105.669	736.016	184.257	521.893	24.8038	MND1: Diploid	PSMC3IP: Diploid	BRCA1: Diploid	BRCA2: Diploid	RAD51: Diploid	DMC1: Diploid
TCGA-CM-4748-01	Mucinous Adenocarcinoma of the Colon and Rectum	119.083	46.4272	557.041	382.192	202.904	-0.18659	MND1: Diploid	PSMC3IP: Diploid	BRCA1: Diploid	BRCA2: Diploid	RAD51: Diploid	DMC1: Diploid
TCGA-CM-5863-01	Mucinous Adenocarcinoma of the Colon and Rectum	71.6518	67.1844	270.738	76.9416	203.414	3.3662	MND1: Shallow Deletion	PSMC3IP: Diploid	BRCA1: Diploid	BRCA2: Diploid	RAD51: Diploid	DMC1: Shallow Deletion
TCGA-CM-6162-01	Mucinous Adenocarcinoma of the Colon and Rectum	114.621	74.5352	720.217	209.386	378.61	24.8195	MND1: Diploid	PSMC3IP: Diploid	BRCA1: Diploid	BRCA2: Diploid	RAD51: Diploid	DMC1: Diploid
TCGA-D5-5539-01	Mucinous Adenocarcinoma of the Colon and Rectum	134.821	76.8244	536.935	297.358	257.428	7.9859	MND1: Diploid	PSMC3IP: Gain	BRCA1: Gain	BRCA2: Gain	RAD51: Diploid	DMC1: Diploid
TCGA-D5-6534-01	Mucinous Adenocarcinoma of the Colon and Rectum	20.5627	41.453	161.713	132.786	122.679	4.1822	MND1: Shallow Deletion	PSMC3IP: Shallow Deletion	BRCA1: Shallow Deletion	BRCA2: Gain	RAD51: Diploid	DMC1: Shallow Deletion
TCGA-D5-6540-01	Mucinous Adenocarcinoma of the Colon and Rectum	181.072	279.188	1088.78	331.652	678.316	64.2664	MND1: Diploid	PSMC3IP: Diploid	BRCA1: Diploid	BRCA2: Diploid	RAD51: Diploid	DMC1: Diploid
TCGA-D5-6928-01	Mucinous Adenocarcinoma of the Colon and Rectum	88.1601	133.322	586.031	243.612	333.049	15.7581	MND1: Diploid	PSMC3IP: Diploid	BRCA1: Diploid	BRCA2: Diploid	RAD51: Diploid	DMC1: Diploid
TCGA-D5-6930-01	Mucinous Adenocarcinoma of the Colon and Rectum	278.285	143.369	864.877	214.199	816.957	26.5583	MND1: Diploid	PSMC3IP: Diploid	BRCA1: Diploid	BRCA2: Diploid	RAD51: Diploid	DMC1: Diploid
TCGA-D5-7000-01	Mucinous Adenocarcinoma of the Colon and Rectum	108.204	81.6152	721.749	317.946	301.48	7.4488	MND1: Diploid	PSMC3IP: Diploid	BRCA1: Diploid	BRCA2: Gain	RAD51: Diploid	DMC1: Diploid
TCGA-DM-A1D6-01	Mucinous Adenocarcinoma of the Colon and Rectum	278.978	190.157	1030.07	415.361	570.097	5.6473	MND1: Diploid	PSMC3IP: Diploid	BRCA1: Diploid	BRCA2: Gain	RAD51: Diploid	DMC1: Diploid
TCGA-DM-A280-01	Mucinous Adenocarcinoma of the Colon and Rectum	179.833	98.647	376.684	165.083	456.673	8.5094	MND1: Diploid	PSMC3IP: Diploid	BRCA1: Diploid	BRCA2: Gain	RAD51: Diploid	DMC1: Diploid
TCGA-DM-A285-01	Mucinous Adenocarcinoma of the Colon and Rectum	119.632	117.064	547.096	338.47	347.224	23.7075	MND1: Shallow Deletion	PSMC3IP: Gain	BRCA1: Gain	BRCA2: Gain	RAD51: Shallow Deletion	DMC1: Shallow Deletion
TCGA-DM-A288-01	Mucinous Adenocarcinoma of the Colon and Rectum	158.477	93.2549	677.586	190.396	395.352	11.1998	MND1: Shallow Deletion	PSMC3IP: Diploid	BRCA1: Diploid	BRCA2: Gain	RAD51: Gain	DMC1: Diploid
TCGA-DM-A28K-01	Mucinous Adenocarcinoma of the Colon and Rectum	156.12	133.579	712.137	167.531	714.212	7.2614	MND1: Diploid	PSMC3IP: Diploid	BRCA1: Diploid	BRCA2: Diploid	RAD51: Diploid	DMC1: Diploid
TCGA-F4-6463-01	Mucinous Adenocarcinoma of the Colon and Rectum	134	69.97	337	138.5	253.5	7.5	MND1: Diploid	PSMC3IP: Diploid	BRCA1: Diploid	BRCA2: Diploid	RAD51: Diploid	DMC1: Diploid
TCGA-F4-6704-01	Mucinous Adenocarcinoma of the Colon and Rectum	52.1037	126.82	324.962	150.278	276.972	16.4538	MND1: Diploid	PSMC3IP: Gain	BRCA1: Gain	BRCA2: Shallow Deletion	RAD51: Shallow Deletion	DMC1: Shallow Deletion
TCGA-F4-6856-01	Mucinous Adenocarcinoma of the Colon and Rectum	151.658	98.9899	682.111	201.977	504.594	18.171	MND1: Diploid	PSMC3IP: Diploid	BRCA1: Diploid	BRCA2: Diploid	RAD51: Diploid	DMC1: Diploid
TCGA-G4-6302-01	Mucinous Adenocarcinoma of the Colon and Rectum	51.9263	70.067	199.33	82.0771	132.328	2.7917	MND1: Diploid	PSMC3IP: Diploid	BRCA1: Diploid	BRCA2: Diploid	RAD51: Diploid	DMC1: Diploid
TCGA-G4-6322-01	Mucinous Adenocarcinoma of the Colon and Rectum	103.351	136.088	562.374	176.827	246.669	0.8074	MND1: Diploid	PSMC3IP: Diploid	BRCA1: Diploid	BRCA2: Diploid	RAD51: Shallow Deletion	DMC1: Diploid
TCGA-NH-A50U-01	Mucinous Adenocarcinoma of the Colon and Rectum	137.665	113.927	658.733	208.106	461.885	40.5275	MND1: Shallow Deletion	PSMC3IP: Shallow Deletion	BRCA1: Shallow Deletion	BRCA2: Diploid	RAD51: Shallow Deletion	DMC1: Shallow Deletion
TCGA-NH-A6GC-01	Mucinous Adenocarcinoma of the Colon and Rectum	55.73	59.9529	299.843	157.771	169.545	11.7739	MND1: Shallow Deletion	PSMC3IP: Shallow Deletion	BRCA1: Shallow Deletion	BRCA2: Diploid	RAD51: Shallow Deletion	DMC1: Diploid
TCGA-QG-A5YW-01	Mucinous Adenocarcinoma of the Colon and Rectum	63.1053	79.1293	520.02	131.403	192.511	3.994	MND1: Shallow Deletion	PSMC3IP: Gain	BRCA1: Gain	BRCA2: Gain	RAD51: Shallow Deletion	DMC1: Shallow Deletion
TCGA-WS-AB45-01	Mucinous Adenocarcinoma of the Colon and Rectum	92.9288	94.5419	570.043	257.465	291.659	8.0458	MND1: Diploid	PSMC3IP: Diploid	BRCA1: Diploid	BRCA2: Diploid	RAD51: Diploid	DMC1: Diploid
Sample Id	Cancer Type Detailed	MND1: mRNA expression (RNA Seq V2 RSEM) (log2(value + 1))	PSMC3IP: mRNA expression (RNA Seq V2 RSEM) (log2(value + 1))	BRCA1: mRNA expression (RNA Seq V2 RSEM) (log2(value + 1))	BRCA2: mRNA expression (RNA Seq V2 RSEM) (log2(value + 1))	RAD51: mRNA expression (RNA Seq V2 RSEM) (log2(value + 1))	DMC1: mRNA expression (RNA Seq V2 RSEM) (log2(value + 1))	Copy Number Alterations	Copy Number Alterations	Copy Number Alterations	Copy Number Alterations	Copy Number Alterations	Copy Number Alterations
TCGA-C5-A3HF-01	Mucinous Carcinoma	95.0841	140.281	660.414	318.887	375.162	26.5201	MND1: Diploid	PSMC3IP: Diploid	BRCA1: Diploid	BRCA2: Gain	RAD51: Diploid	DMC1: Diploid
TCGA-C5-A7X8-01	Mucinous Carcinoma	102.55	347.385	450.895	103.093	495.93	75.9631	MND1: Shallow Deletion	PSMC3IP: Shallow Deletion	BRCA1: Shallow Deletion	BRCA2: Gain	RAD51: Gain	DMC1: Shallow Deletion
TCGA-DS-A7WH-01	Mucinous Carcinoma	78.8604	374.136	941.766	296.752	444.9	35.5556	MND1: Diploid	PSMC3IP: Diploid	BRCA1: Diploid	BRCA2: Diploid	RAD51: Shallow Deletion	DMC1: Diploid
TCGA-Q1-A5R1-01	Mucinous Carcinoma	212.2	335.105	831.687	187.264	309.988	54.7613	MND1: Diploid	PSMC3IP: Diploid	BRCA1: Diploid	BRCA2: Diploid	RAD51: Shallow Deletion	DMC1: Shallow Deletion
TCGA-Q1-A6DV-01	Mucinous Carcinoma	222.63	442.063	1683.26	370.423	467.447	16.9229	MND1: Diploid	PSMC3IP: Diploid	BRCA1: Diploid	BRCA2: Diploid	RAD51: Diploid	DMC1: Diploid
TCGA-VS-A8QH-01	Mucinous Carcinoma	211.063	79.0816	477.981	285.714	283.029	4.2965	MND1: Diploid	PSMC3IP: Shallow Deletion	BRCA1: Shallow Deletion	BRCA2: Gain	RAD51: Shallow Deletion	DMC1: Shallow Deletion
TCGA-VS-A952-01	Mucinous Carcinoma	123.894	218.694	996.207	435.314	399.916	10.9566	MND1: Diploid	PSMC3IP: Diploid	BRCA1: Diploid	BRCA2: Diploid	RAD51: Diploid	DMC1: Shallow Deletion
TCGA-VS-A9UO-01	Mucinous Carcinoma	45.8875	365.757	872.697	409.372	262.81	50.0591	MND1: Shallow Deletion	PSMC3IP: Diploid	BRCA1: Diploid	BRCA2: Diploid	RAD51: Shallow Deletion	DMC1: Diploid
TCGA-VS-A9UP-01	Mucinous Carcinoma	125.885	278.281	499.494	1087.46	316.481	180.991	MND1: Diploid	PSMC3IP: Diploid	BRCA1: Diploid	BRCA2: Gain	RAD51: Diploid	DMC1: Gain
TCGA-VS-A9UQ-01	Mucinous Carcinoma	138.877	294.158	1205.05	380.061	294.297	25.2503	MND1: Diploid	PSMC3IP: Diploid	BRCA1: Diploid	BRCA2: Diploid	RAD51: Shallow Deletion	DMC1: Diploid
TCGA-VS-A9UR-01	Mucinous Carcinoma	83.3734	260.994	881.162	389.908	159.258	72.8893	MND1: Diploid	PSMC3IP: Diploid	BRCA1: Diploid	BRCA2: Diploid	RAD51: Shallow Deletion	DMC1: Diploid
TCGA-VS-A9UT-01	Mucinous Carcinoma	15.895	149.71	593.642	206.634	127.851	6.2198	MND1: Shallow Deletion	PSMC3IP: Diploid	BRCA1: Diploid	BRCA2: Shallow Deletion	RAD51: Shallow Deletion	DMC1: Diploid
TCGA-VS-A9UZ-01	Mucinous Carcinoma	120.625	260.533	1198.71	313.409	195.477	77.5444	MND1: Diploid	PSMC3IP: Diploid	BRCA1: Diploid	BRCA2: Diploid	RAD51: Shallow Deletion	DMC1: Diploid
TCGA-VS-A9V0-01	Mucinous Carcinoma	153.333	166.343	761.905	290.476	337.143	7.619	MND1: Diploid	PSMC3IP: Gain	BRCA1: Gain	BRCA2: Diploid	RAD51: Diploid	DMC1: Gain
TCGA-VS-A9V1-01	Mucinous Carcinoma	113.605	519.712	939.691	227.91	417.952	55.3997	MND1: Diploid	PSMC3IP: Diploid	BRCA1: Diploid	BRCA2: Diploid	RAD51: Diploid	DMC1: Diploid
TCGA-VS-A9V4-01	Mucinous Carcinoma	156.74	145.366	889.053	282.647	386.284	23.1256	MND1: Shallow Deletion	PSMC3IP: Diploid	BRCA1: Diploid	BRCA2: Gain	RAD51: Shallow Deletion	DMC1: Shallow Deletion
TCGA-VS-A9V5-01	Mucinous Carcinoma	189.358	242.421	1138.06	667.306	377.757	88.2071	MND1: Diploid	PSMC3IP: Diploid	BRCA1: Diploid	BRCA2: Diploid	RAD51: Diploid	DMC1: Diploid
Sample Id	Cancer Type Detailed	MND1: mRNA expression (RNA Seq V2 RSEM) (log2(value + 1))	PSMC3IP: mRNA expression (RNA Seq V2 RSEM) (log2(value + 1))	BRCA1: mRNA expression (RNA Seq V2 RSEM) (log2(value + 1))	BRCA2: mRNA expression (RNA Seq V2 RSEM) (log2(value + 1))	RAD51: mRNA expression (RNA Seq V2 RSEM) (log2(value + 1))	DMC1: mRNA expression (RNA Seq V2 RSEM) (log2(value + 1))	Copy Number Alterations	Copy Number Alterations	Copy Number Alterations	Copy Number Alterations	Copy Number Alterations	Copy Number Alterations
TCGA-BR-7959-01	Mucinous Stomach Adenocarcinoma	44.0651	124.026	724.12	236.592	189.845	4.78595	MND1: Shallow Deletion	PSMC3IP: Gain	BRCA1: Gain	BRCA2: Diploid	RAD51: Gain	DMC1: Gain
TCGA-BR-8080-01	Mucinous Stomach Adenocarcinoma	44.3306	106.383	820.173	352.546	279.896	4.73356	MND1: Shallow Deletion	PSMC3IP: Diploid	BRCA1: Diploid	BRCA2: Gain	RAD51: Diploid	DMC1: Shallow Deletion
TCGA-BR-8682-01	Mucinous Stomach Adenocarcinoma	14.111	18.6619	217.218	149.179	54.8102	0.666758	MND1: Diploid	PSMC3IP: Gain	BRCA1: Gain	BRCA2: Gain	RAD51: Diploid	DMC1: Shallow Deletion
TCGA-BR-A4J5-01	Mucinous Stomach Adenocarcinoma	84.9574	87.1273	328.024	187.194	231.363	4.2921	MND1: Diploid	PSMC3IP: Diploid	BRCA1: Diploid	BRCA2: Gain	RAD51: Diploid	DMC1: Diploid
TCGA-BR-A4J7-01	Mucinous Stomach Adenocarcinoma	20.2672	73.4662	136.804	81.6464	56.723	8.32995	MND1: Diploid	PSMC3IP: Diploid	BRCA1: Diploid	BRCA2: Diploid	RAD51: Diploid	DMC1: Shallow Deletion
TCGA-CD-5798-01	Mucinous Stomach Adenocarcinoma	58.7769	80.4453	126.907	46.3614	88.8372	6.8412	MND1: Diploid	PSMC3IP: Diploid	BRCA1: Diploid	BRCA2: Diploid	RAD51: Diploid	DMC1: Diploid
TCGA-CD-5813-01	Mucinous Stomach Adenocarcinoma	45.4515	65.6846	275.143	122.207	224.684	4.32207	Not Profiled	Not Profiled	Not Profiled	Not Profiled	Not Profiled	Not Profiled
TCGA-CD-8525-01	Mucinous Stomach Adenocarcinoma	132.012	169.294	741.648	416.73	324.005	19.4797	MND1: Shallow Deletion	PSMC3IP: Diploid	BRCA1: Diploid	BRCA2: Gain	RAD51: Shallow Deletion	DMC1: Gain
TCGA-CD-8529-01	Mucinous Stomach Adenocarcinoma	63.6847	112.739	612.558	132.319	198.819	17.0008	MND1: Diploid	PSMC3IP: Gain	BRCA1: Gain	BRCA2: Shallow Deletion	RAD51: Shallow Deletion	DMC1: Diploid
TCGA-CG-4449-01	Mucinous Stomach Adenocarcinoma	41.6428	60.2346	319.55	485.529	662.938	14.7423	MND1: Shallow Deletion	PSMC3IP: Shallow Deletion	BRCA1: Shallow Deletion	BRCA2: Diploid	RAD51: Diploid	DMC1: Gain
TCGA-D7-A4Z0-01	Mucinous Stomach Adenocarcinoma	62.305	46.9703	242.411	304.564	142.395	11.6851	MND1: Diploid	PSMC3IP: Diploid	BRCA1: Diploid	BRCA2: Gain	RAD51: Diploid	DMC1: Gain
TCGA-F1-A448-01	Mucinous Stomach Adenocarcinoma	108.704	74.0869	380.947	240.695	334.102	9.80876	MND1: Diploid	PSMC3IP: Diploid	BRCA1: Diploid	BRCA2: Diploid	RAD51: Diploid	DMC1: Diploid
TCGA-FP-7829-01	Mucinous Stomach Adenocarcinoma	69.8686	101.64	593.81	762.329	440.481	43.8501	MND1: Shallow Deletion	PSMC3IP: Diploid	BRCA1: Diploid	BRCA2: Gain	RAD51: Diploid	DMC1: Shallow Deletion
TCGA-HF-7132-01	Mucinous Stomach Adenocarcinoma	85.6154	68.7547	720.874	348.251	328.879	13.9865	MND1: Diploid	PSMC3IP: Diploid	BRCA1: Diploid	BRCA2: Diploid	RAD51: Diploid	DMC1: Diploid
TCGA-HF-7133-01	Mucinous Stomach Adenocarcinoma	95.286	160.907	913.328	1000.22	204.308	10.0096	MND1: Shallow Deletion	PSMC3IP: Diploid	BRCA1: Diploid	BRCA2: Amplification	RAD51: Shallow Deletion	DMC1: Shallow Deletion
TCGA-HF-A5NB-01	Mucinous Stomach Adenocarcinoma	131.806	83.1877	426.482	268.005	397.385	25.0536	MND1: Diploid	PSMC3IP: Diploid	BRCA1: Diploid	BRCA2: Diploid	RAD51: Diploid	DMC1: Diploid
TCGA-RD-A8N5-01	Mucinous Stomach Adenocarcinoma	67.5887	92.7548	393.669	267.285	163.77	19.7113	MND1: Gain	PSMC3IP: Diploid	BRCA1: Diploid	BRCA2: Gain	RAD51: Diploid	DMC1: Diploid
TCGA-SW-A7EB-01	Mucinous Stomach Adenocarcinoma	72.0649	30.7376	222.579	305.116	216.87	9.18004	MND1: Diploid	PSMC3IP: Shallow Deletion	BRCA1: Shallow Deletion	BRCA2: Gain	RAD51: Shallow Deletion	DMC1: Shallow Deletion
TCGA-VQ-A8P2-01	Mucinous Stomach Adenocarcinoma	357.109	211.027	502.161	229.709	545.726	7.85395	MND1: Diploid	PSMC3IP: Diploid	BRCA1: Diploid	BRCA2: Diploid	RAD51: Diploid	DMC1: Diploid
TCGA-VQ-A91A-01	Mucinous Stomach Adenocarcinoma	71.6766	142.334	703.684	421.311	438.687	12.4044	MND1: Shallow Deletion	PSMC3IP: Diploid	BRCA1: Diploid	BRCA2: Gain	RAD51: Diploid	DMC1: Shallow Deletion
Sample Id	Cancer Type Detailed	MND1: mRNA expression (RNA Seq V2 RSEM) (log2(value + 1))	PSMC3IP: mRNA expression (RNA Seq V2 RSEM) (log2(value + 1))	BRCA1: mRNA expression (RNA Seq V2 RSEM) (log2(value + 1))	BRCA2: mRNA expression (RNA Seq V2 RSEM) (log2(value + 1))	RAD51: mRNA expression (RNA Seq V2 RSEM) (log2(value + 1))	DMC1: mRNA expression (RNA Seq V2 RSEM) (log2(value + 1))	Copy Number Alterations	Copy Number Alterations	Copy Number Alterations	Copy Number Alterations	Copy Number Alterations	Copy Number Alterations
TCGA-DX-A6YQ-01	Myxofibrosarcoma	165.759	139.23	629.572	700	214.397	15.9533	MND1: Gain	PSMC3IP: Shallow Deletion	BRCA1: Shallow Deletion	BRCA2: Shallow Deletion	RAD51: Shallow Deletion	DMC1: Diploid
TCGA-DX-A6YR-01	Myxofibrosarcoma	41.0959	360.649	401.586	112.473	152.127	8.6518	MND1: Shallow Deletion	PSMC3IP: Diploid	BRCA1: Diploid	BRCA2: Shallow Deletion	RAD51: Diploid	DMC1: Gain
TCGA-DX-A6YS-01	Myxofibrosarcoma	32.2971	103.827	338.958	118.692	101.332	18.1671	MND1: Shallow Deletion	PSMC3IP: Diploid	BRCA1: Diploid	BRCA2: Deep Deletion	RAD51: Diploid	DMC1: Gain
TCGA-DX-A6YT-01	Myxofibrosarcoma	262.152	692.867	1541.23	334.79	1020.75	15.2922	MND1: Diploid	PSMC3IP: Diploid	BRCA1: Diploid	BRCA2: Shallow Deletion	RAD51: Gain	DMC1: Shallow Deletion
TCGA-DX-A6YU-01	Myxofibrosarcoma	46.2356	189.096	577.754	227.357	207.487	5.7317	MND1: Shallow Deletion	PSMC3IP: Shallow Deletion	BRCA1: Gain	BRCA2: Shallow Deletion	RAD51: Diploid	DMC1: Shallow Deletion
TCGA-DX-A6YV-01	Myxofibrosarcoma	221.772	248.096	724.997	733.671	500.253	0.5063	MND1: Gain	PSMC3IP: Shallow Deletion	BRCA1: Shallow Deletion	BRCA2: Diploid	RAD51: Diploid	DMC1: Shallow Deletion
TCGA-DX-A6YX-01	Myxofibrosarcoma	77.7229	141.902	546.446	212.033	240.327	30.3392	MND1: Shallow Deletion	PSMC3IP: Shallow Deletion	BRCA1: Shallow Deletion	BRCA2: Shallow Deletion	RAD51: Gain	DMC1: Diploid
TCGA-DX-A6YZ-01	Myxofibrosarcoma	25.9951	166.278	308.738	112.429	51.3404	16.247	MND1: Diploid	PSMC3IP: Gain	BRCA1: Gain	BRCA2: Shallow Deletion	RAD51: Shallow Deletion	DMC1: Diploid
TCGA-DX-A6Z0-01	Myxofibrosarcoma	163.883	236.155	447.379	148.35	631.068	24.8544	MND1: Diploid	PSMC3IP: Diploid	BRCA1: Diploid	BRCA2: Shallow Deletion	RAD51: Gain	DMC1: Gain
TCGA-DX-A7EU-01	Myxofibrosarcoma	101.872	219.582	186.674	34.6916	124.449	10.4626	Not Profiled	Not Profiled	Not Profiled	Not Profiled	Not Profiled	Not Profiled
TCGA-DX-A8BG-01	Myxofibrosarcoma	60.8479	253.84	476.309	239.9	309.726	13.9651	MND1: Shallow Deletion	PSMC3IP: Gain	BRCA1: Shallow Deletion	BRCA2: Shallow Deletion	RAD51: Gain	DMC1: Shallow Deletion
TCGA-DX-A8BV-01	Myxofibrosarcoma	68.2364	277.141	370.976	135.031	200.865	21.1437	MND1: Shallow Deletion	PSMC3IP: Gain	BRCA1: Gain	BRCA2: Shallow Deletion	RAD51: Shallow Deletion	DMC1: Diploid
TCGA-DX-AB2E-01	Myxofibrosarcoma	45.2593	190.459	402.048	204.162	186.654	0.9911	MND1: Shallow Deletion	PSMC3IP: Shallow Deletion	BRCA1: Shallow Deletion	BRCA2: Shallow Deletion	RAD51: Shallow Deletion	DMC1: Gain
TCGA-DX-AB2L-01	Myxofibrosarcoma	29.5176	44.622	99.3521	43.1965	78.4737	9.3593	MND1: Diploid	PSMC3IP: Diploid	BRCA1: Diploid	BRCA2: Diploid	RAD51: Diploid	DMC1: Diploid
TCGA-DX-AB2S-01	Myxofibrosarcoma	73.6025	88.1032	303.013	169.668	210.293	33.4557	MND1: Diploid	PSMC3IP: Diploid	BRCA1: Diploid	BRCA2: Diploid	RAD51: Diploid	DMC1: Gain
TCGA-DX-AB2T-01	Myxofibrosarcoma	210.479	146.96	423.64	286.895	475.031	25.472	MND1: Gain	PSMC3IP: Shallow Deletion	BRCA1: Shallow Deletion	BRCA2: Diploid	RAD51: Diploid	DMC1: Shallow Deletion
TCGA-DX-AB2V-01	Myxofibrosarcoma	7.2394	43.8417	79.6332	95.5598	39.5753	28.4749	MND1: Deep Deletion	PSMC3IP: Diploid	BRCA1: Diploid	BRCA2: Shallow Deletion	RAD51: Diploid	DMC1: Gain
TCGA-DX-AB30-01	Myxofibrosarcoma	166.287	241.516	741.621	278.555	276.277	7.1591	MND1: Diploid	PSMC3IP: Diploid	BRCA1: Diploid	BRCA2: Diploid	RAD51: Diploid	DMC1: Diploid
TCGA-DX-AB32-01	Myxofibrosarcoma	55.036	160.161	317.335	105.974	278.108	37.4713	MND1: Shallow Deletion	PSMC3IP: Shallow Deletion	BRCA1: Shallow Deletion	BRCA2: Diploid	RAD51: Diploid	DMC1: Shallow Deletion
TCGA-K1-A6RU-01	Myxofibrosarcoma	49.1117	287.363	406.66	36.8338	157.753	2.6044	MND1: Shallow Deletion	PSMC3IP: Diploid	BRCA1: Diploid	BRCA2: Deep Deletion	RAD51: Diploid	DMC1: Gain
TCGA-LI-A67I-01	Myxofibrosarcoma	47.7273	630.58	453.409	156.818	356.818	13.6364	MND1: Gain	PSMC3IP: Gain	BRCA1: Gain	BRCA2: Gain	RAD51: Gain	DMC1: Gain
TCGA-MJ-A68J-01	Myxofibrosarcoma	12.5818	78.6512	117.262	51.3337	32.7126	6.0393	MND1: Diploid	PSMC3IP: Diploid	BRCA1: Diploid	BRCA2: Diploid	RAD51: Diploid	DMC1: Diploid
TCGA-X6-A7W8-01	Myxofibrosarcoma	189.972	859.487	505.709	48.3204	326.99	23.1673	MND1: Gain	PSMC3IP: Gain	BRCA1: Gain	BRCA2: Gain	RAD51: Shallow Deletion	DMC1: Shallow Deletion
TCGA-X6-A8C3-01	Myxofibrosarcoma	168.889	324.388	1455.35	549.495	332.929	57.3737	MND1: Diploid	PSMC3IP: Gain	BRCA1: Gain	BRCA2: Shallow Deletion	RAD51: Gain	DMC1: Gain
TCGA-X6-A8C6-01	Myxofibrosarcoma	31.0226	226.024	186.902	54.3853	127.154	11.1069	MND1: Diploid	PSMC3IP: Shallow Deletion	BRCA1: Shallow Deletion	BRCA2: Deep Deletion	RAD51: Shallow Deletion	DMC1: Gain
Sample Id	Cancer Type Detailed	MND1: mRNA expression (RNA Seq V2 RSEM) (log2(value + 1))	PSMC3IP: mRNA expression (RNA Seq V2 RSEM) (log2(value + 1))	BRCA1: mRNA expression (RNA Seq V2 RSEM) (log2(value + 1))	BRCA2: mRNA expression (RNA Seq V2 RSEM) (log2(value + 1))	RAD51: mRNA expression (RNA Seq V2 RSEM) (log2(value + 1))	DMC1: mRNA expression (RNA Seq V2 RSEM) (log2(value + 1))	Copy Number Alterations	Copy Number Alterations	Copy Number Alterations	Copy Number Alterations	Copy Number Alterations	Copy Number Alterations
TCGA-CS-6186-01	Oligoastrocytoma	7.4303	173.266	252.632	64.3963	23.7771	1.4861	MND1: Diploid	PSMC3IP: Diploid	BRCA1: Diploid	BRCA2: Diploid	RAD51: Diploid	DMC1: Shallow Deletion
TCGA-DB-5270-01	Oligoastrocytoma	3.4095	87.5009	133.652	15.3427	26.5939	2.7276	MND1: Diploid	PSMC3IP: Diploid	BRCA1: Diploid	BRCA2: Diploid	RAD51: Diploid	DMC1: Diploid
TCGA-DB-5274-01	Oligoastrocytoma	96.5517	222.058	203.448	23.5632	85.0575	2.2989	MND1: Shallow Deletion	PSMC3IP: Diploid	BRCA1: Diploid	BRCA2: Diploid	RAD51: Shallow Deletion	DMC1: Diploid
TCGA-DB-5275-01	Oligoastrocytoma	8.9978	166.755	239.274	16.3293	48.9878	0.9998	MND1: Shallow Deletion	PSMC3IP: Diploid	BRCA1: Diploid	BRCA2: Shallow Deletion	RAD51: Diploid	DMC1: Diploid
TCGA-DB-5276-01	Oligoastrocytoma	5.178	85.5479	224.873	10.356	2.589	3.3287	MND1: Diploid	PSMC3IP: Diploid	BRCA1: Diploid	BRCA2: Diploid	RAD51: Diploid	DMC1: Diploid
TCGA-DB-5280-01	Oligoastrocytoma	1.4036	121.19	183.174	17.5454	16.4927	0.3509	MND1: Diploid	PSMC3IP: Diploid	BRCA1: Diploid	BRCA2: Diploid	RAD51: Diploid	DMC1: Diploid
TCGA-DB-5281-01	Oligoastrocytoma	13.5516	65.2481	192.963	47.1361	36.8251	7.6596	MND1: Shallow Deletion	PSMC3IP: Diploid	BRCA1: Diploid	BRCA2: Diploid	RAD51: Diploid	DMC1: Diploid
TCGA-DB-A4X9-01	Oligoastrocytoma	10.433	138.174	134.064	23.9958	13.5629	3.6515	MND1: Diploid	PSMC3IP: Diploid	BRCA1: Diploid	BRCA2: Diploid	RAD51: Diploid	DMC1: Diploid
TCGA-DB-A4XA-01	Oligoastrocytoma	3.3131	111.927	120.376	17.6698	12.7002	3.3131	MND1: Shallow Deletion	PSMC3IP: Diploid	BRCA1: Diploid	BRCA2: Shallow Deletion	RAD51: Shallow Deletion	DMC1: Diploid
TCGA-DB-A4XC-01	Oligoastrocytoma	10.2106	97.7409	222.08	58.7109	53.6056	1.9145	MND1: Diploid	PSMC3IP: Diploid	BRCA1: Diploid	BRCA2: Diploid	RAD51: Diploid	DMC1: Diploid
TCGA-DB-A4XE-01	Oligoastrocytoma	18.7521	158.441	316.955	71.8066	110.683	3.2016	MND1: Shallow Deletion	PSMC3IP: Diploid	BRCA1: Diploid	BRCA2: Shallow Deletion	RAD51: Diploid	DMC1: Diploid
TCGA-DB-A4XH-01	Oligoastrocytoma	9.3832	72.8136	117.014	18.7664	6.6234	1.6559	MND1: Shallow Deletion	PSMC3IP: Diploid	BRCA1: Diploid	BRCA2: Diploid	RAD51: Shallow Deletion	DMC1: Diploid
TCGA-DB-A64O-01	Oligoastrocytoma	4.6936	172.562	292.045	26.0754	6.2581	19.2958	MND1: Diploid	PSMC3IP: Diploid	BRCA1: Diploid	BRCA2: Diploid	RAD51: Diploid	DMC1: Shallow Deletion
TCGA-DB-A64Q-01	Oligoastrocytoma	16.8201	151.315	226.456	30.7684	6.5639	1.641	MND1: Diploid	PSMC3IP: Gain	BRCA1: Gain	BRCA2: Diploid	RAD51: Diploid	DMC1: Diploid
TCGA-DB-A64S-01	Oligoastrocytoma	18.1908	111.175	177.974	29.4985	44.2478	6.3913	MND1: Diploid	PSMC3IP: Diploid	BRCA1: Diploid	BRCA2: Diploid	RAD51: Diploid	DMC1: Diploid
TCGA-DB-A64U-01	Oligoastrocytoma	19.1791	95.351	168.393	23.3985	15.3433	2.3015	MND1: Diploid	PSMC3IP: Diploid	BRCA1: Diploid	BRCA2: Diploid	RAD51: Diploid	DMC1: Diploid
TCGA-DB-A64W-01	Oligoastrocytoma	31.0835	166.239	456.039	166.075	154.085	0.8881	MND1: Shallow Deletion	PSMC3IP: Diploid	BRCA1: Diploid	BRCA2: Diploid	RAD51: Diploid	DMC1: Diploid
TCGA-DB-A75K-01	Oligoastrocytoma	27.8904	84.6887	158.7	38.1038	34.9612	4.3211	MND1: Diploid	PSMC3IP: Diploid	BRCA1: Diploid	BRCA2: Diploid	RAD51: Diploid	DMC1: Diploid
TCGA-DH-5140-01	Oligoastrocytoma	39.2093	225.35	410.24	166.883	171.743	1.6202	MND1: Diploid	PSMC3IP: Diploid	BRCA1: Diploid	BRCA2: Shallow Deletion	RAD51: Shallow Deletion	DMC1: Diploid
TCGA-DH-5143-01	Oligoastrocytoma	14.5816	142.242	140.956	23.181	35.5193	1.1217	MND1: Diploid	PSMC3IP: Diploid	BRCA1: Diploid	BRCA2: Diploid	RAD51: Diploid	DMC1: Diploid
TCGA-DU-5851-01	Oligoastrocytoma	6.4103	67.2807	199.73	14.17	8.0972	2.3617	MND1: Shallow Deletion	PSMC3IP: Diploid	BRCA1: Diploid	BRCA2: Diploid	RAD51: Diploid	DMC1: Diploid
TCGA-DU-5852-01	Oligoastrocytoma	41.769	289.073	406.107	68.0941	120.393	2.808	MND1: Diploid	PSMC3IP: Diploid	BRCA1: Diploid	BRCA2: Shallow Deletion	RAD51: Gain	DMC1: Shallow Deletion
TCGA-DU-5853-01	Oligoastrocytoma	6.1615	95.6118	177.53	55.839	22.7207	1.1553	MND1: Shallow Deletion	PSMC3IP: Diploid	BRCA1: Diploid	BRCA2: Amplification	RAD51: Diploid	DMC1: Shallow Deletion
TCGA-DU-5855-01	Oligoastrocytoma	8.8165	106.063	225.5	14.5812	14.9203	0.3391	MND1: Diploid	PSMC3IP: Diploid	BRCA1: Diploid	BRCA2: Diploid	RAD51: Diploid	DMC1: Diploid
TCGA-DU-5871-01	Oligoastrocytoma	1.1752	82.5027	201.35	9.7933	12.9272	0.7835	MND1: Shallow Deletion	PSMC3IP: Diploid	BRCA1: Diploid	BRCA2: Diploid	RAD51: Diploid	DMC1: Diploid
TCGA-DU-5872-01	Oligoastrocytoma	7.6336	151.822	225.885	39.2089	13.1853	3.4698	MND1: Diploid	PSMC3IP: Diploid	BRCA1: Diploid	BRCA2: Diploid	RAD51: Diploid	DMC1: Diploid
TCGA-DU-6395-01	Oligoastrocytoma	8.7381	184.825	154.49	20.9715	38.4477	1.0486	MND1: Diploid	PSMC3IP: Diploid	BRCA1: Diploid	BRCA2: Diploid	RAD51: Diploid	DMC1: Diploid
TCGA-DU-6396-01	Oligoastrocytoma	1.6706	45.2155	150.685	77.5142	17.708	0.3341	MND1: Diploid	PSMC3IP: Diploid	BRCA1: Diploid	BRCA2: Diploid	RAD51: Diploid	DMC1: Diploid
TCGA-DU-6403-01	Oligoastrocytoma	94.2619	223.436	637.757	260.71	252.3	1.4017	MND1: Diploid	PSMC3IP: Diploid	BRCA1: Diploid	BRCA2: Diploid	RAD51: Diploid	DMC1: Diploid
TCGA-DU-6406-01	Oligoastrocytoma	84.0075	304.988	621.655	190.106	177.971	4.9782	MND1: Diploid	PSMC3IP: Diploid	BRCA1: Diploid	BRCA2: Diploid	RAD51: Diploid	DMC1: Diploid
TCGA-DU-6542-01	Oligoastrocytoma	5.6344	82.1411	227.79	48.6971	30.1841	1.2074	MND1: Diploid	PSMC3IP: Diploid	BRCA1: Diploid	BRCA2: Diploid	RAD51: Diploid	DMC1: Diploid
TCGA-DU-7011-01	Oligoastrocytoma	9.7858	102.999	145.281	29.3573	14.6787	2.2583	MND1: Diploid	PSMC3IP: Diploid	BRCA1: Diploid	BRCA2: Diploid	RAD51: Diploid	DMC1: Diploid
TCGA-DU-7019-01	Oligoastrocytoma	2.9951	103.792	157.407	28.9522	7.3213	1.9967	MND1: Diploid	PSMC3IP: Diploid	BRCA1: Diploid	BRCA2: Diploid	RAD51: Diploid	DMC1: Diploid
TCGA-DU-7304-01	Oligoastrocytoma	11.2795	141.498	197.039	60.2749	41.5932	2.8199	MND1: Diploid	PSMC3IP: Diploid	BRCA1: Diploid	BRCA2: Diploid	RAD51: Diploid	DMC1: Diploid
TCGA-DU-7306-01	Oligoastrocytoma	3.1708	117.942	167.103	22.5129	7.9271	0.9512	MND1: Diploid	PSMC3IP: Diploid	BRCA1: Diploid	BRCA2: Diploid	RAD51: Gain	DMC1: Diploid
TCGA-DU-8161-01	Oligoastrocytoma	11.5012	87.1005	258.172	78.9952	36.9249	2.4213	MND1: Diploid	PSMC3IP: Shallow Deletion	BRCA1: Shallow Deletion	BRCA2: Diploid	RAD51: Diploid	DMC1: Shallow Deletion
TCGA-DU-8162-01	Oligoastrocytoma	18.9205	64.8467	199.003	48.3149	20.272	13.1768	MND1: Diploid	PSMC3IP: Diploid	BRCA1: Diploid	BRCA2: Diploid	RAD51: Diploid	DMC1: Diploid
TCGA-DU-8163-01	Oligoastrocytoma	11.7873	118.963	260.541	74.3821	30.078	0.8129	MND1: Diploid	PSMC3IP: Diploid	BRCA1: Diploid	BRCA2: Diploid	RAD51: Diploid	DMC1: Diploid
TCGA-DU-8166-01	Oligoastrocytoma	2.221	108.728	155.153	34.5842	17.768	1.5864	MND1: Diploid	PSMC3IP: Diploid	BRCA1: Diploid	BRCA2: Diploid	RAD51: Diploid	DMC1: Diploid
TCGA-DU-8167-01	Oligoastrocytoma	23.7624	120.817	171.339	19.1767	30.8494	3.3351	MND1: Diploid	PSMC3IP: Diploid	BRCA1: Diploid	BRCA2: Shallow Deletion	RAD51: Diploid	DMC1: Shallow Deletion
TCGA-DU-A5TR-01	Oligoastrocytoma	2.7716	125.316	184.036	19.4013	7.2062	2.7716	MND1: Diploid	PSMC3IP: Diploid	BRCA1: Diploid	BRCA2: Diploid	RAD51: Diploid	DMC1: Diploid
TCGA-DU-A6S6-01	Oligoastrocytoma	8.1379	114.318	78.5065	5.2657	16.7544	1.9148	MND1: Diploid	PSMC3IP: Diploid	BRCA1: Diploid	BRCA2: Diploid	RAD51: Diploid	DMC1: Diploid
TCGA-DU-A7T8-01	Oligoastrocytoma	12.9597	145.97	174.798	24.1195	44.6391	0.36	MND1: Shallow Deletion	PSMC3IP: Diploid	BRCA1: Diploid	BRCA2: Shallow Deletion	RAD51: Diploid	DMC1: Diploid
TCGA-DU-A7TD-01	Oligoastrocytoma	59.6628	274.704	659.862	254.648	181.582	0.8647	MND1: Diploid	PSMC3IP: Diploid	BRCA1: Diploid	BRCA2: Diploid	RAD51: Diploid	DMC1: Diploid
TCGA-E1-5322-01	Oligoastrocytoma	6.6517	96.1955	190.297	48.8757	50.3217	0	MND1: Shallow Deletion	PSMC3IP: Diploid	BRCA1: Diploid	BRCA2: Shallow Deletion	RAD51: Diploid	DMC1: Shallow Deletion
TCGA-E1-A7YU-01	Oligoastrocytoma	5.7048	129.156	143.095	13.3111	19.0159	2.8524	MND1: Diploid	PSMC3IP: Diploid	BRCA1: Diploid	BRCA2: Diploid	RAD51: Diploid	DMC1: Deep Deletion
TCGA-E1-A7YV-01	Oligoastrocytoma	159.511	235.554	670.216	388.807	226.124	0.9063	MND1: Diploid	PSMC3IP: Diploid	BRCA1: Diploid	BRCA2: Diploid	RAD51: Shallow Deletion	DMC1: Diploid
TCGA-E1-A7YW-01	Oligoastrocytoma	8.2692	161.3	205.352	22.0512	25.7264	3.6752	MND1: Diploid	PSMC3IP: Diploid	BRCA1: Diploid	BRCA2: Shallow Deletion	RAD51: Diploid	DMC1: Diploid
TCGA-FG-5965-01	Oligoastrocytoma	8.3083	106.144	203.4	48.3114	35.3873	1.5386	MND1: Diploid	PSMC3IP: Diploid	BRCA1: Diploid	BRCA2: Diploid	RAD51: Diploid	DMC1: Diploid
TCGA-FG-7637-01	Oligoastrocytoma	23.0518	106.982	237.966	76.603	50.0047	0.3546	Not Profiled	Not Profiled	Not Profiled	Not Profiled	Not Profiled	Not Profiled
TCGA-FG-7643-01	Oligoastrocytoma	14.8658	70.2792	133.793	15.2284	13.7781	6.1639	MND1: Diploid	PSMC3IP: Diploid	BRCA1: Diploid	BRCA2: Diploid	RAD51: Diploid	DMC1: Shallow Deletion
TCGA-FG-8181-01	Oligoastrocytoma	3.9277	28.2993	46.3472	4.3205	7.0699	5.4988	MND1: Diploid	PSMC3IP: Diploid	BRCA1: Diploid	BRCA2: Diploid	RAD51: Diploid	DMC1: Diploid
TCGA-FG-8186-01	Oligoastrocytoma	8.6125	85.3432	145.035	33.4166	16.1915	1.7225	MND1: Diploid	PSMC3IP: Diploid	BRCA1: Diploid	BRCA2: Diploid	RAD51: Diploid	DMC1: Diploid
TCGA-FG-8187-01	Oligoastrocytoma	13.4172	197.899	167.296	24.7379	14.6751	2.0964	MND1: Diploid	PSMC3IP: Diploid	BRCA1: Diploid	BRCA2: Diploid	RAD51: Diploid	DMC1: Diploid
TCGA-FG-8188-01	Oligoastrocytoma	5.4429	155.186	188.52	20.7818	19.7922	2.9688	MND1: Deep Deletion	PSMC3IP: Diploid	BRCA1: Diploid	BRCA2: Shallow Deletion	RAD51: Diploid	DMC1: Diploid
TCGA-FG-A4MU-01	Oligoastrocytoma	41.9063	190.177	623.254	79.7042	87.0994	2.8759	MND1: Diploid	PSMC3IP: Diploid	BRCA1: Diploid	BRCA2: Diploid	RAD51: Diploid	DMC1: Diploid
TCGA-FG-A4MW-01	Oligoastrocytoma	53.6175	172.304	379.447	55.6797	52.9301	2.0622	MND1: Diploid	PSMC3IP: Diploid	BRCA1: Diploid	BRCA2: Diploid	RAD51: Shallow Deletion	DMC1: Diploid
TCGA-FG-A4MY-01	Oligoastrocytoma	6.0291	152.752	231.787	8.0389	16.7476	0.6699	MND1: Shallow Deletion	PSMC3IP: Shallow Deletion	BRCA1: Shallow Deletion	BRCA2: Shallow Deletion	RAD51: Diploid	DMC1: Shallow Deletion
TCGA-FG-A60J-01	Oligoastrocytoma	8.7628	163.685	162.32	13.7701	25.0365	2.9209	MND1: Shallow Deletion	PSMC3IP: Shallow Deletion	BRCA1: Shallow Deletion	BRCA2: Shallow Deletion	RAD51: Diploid	DMC1: Diploid
TCGA-FG-A60K-01	Oligoastrocytoma	6.3512	60.5314	130.412	16.5132	9.3151	2.5405	MND1: Diploid	PSMC3IP: Diploid	BRCA1: Diploid	BRCA2: Diploid	RAD51: Diploid	DMC1: Diploid
TCGA-FG-A70Z-01	Oligoastrocytoma	75.8943	192.832	301.538	45.4697	104.313	2.6747	MND1: Diploid	PSMC3IP: Diploid	BRCA1: Diploid	BRCA2: Shallow Deletion	RAD51: Diploid	DMC1: Diploid
TCGA-FG-A713-01	Oligoastrocytoma	9.9181	80.3536	93.5748	9.0556	10.3493	7.3307	MND1: Shallow Deletion	PSMC3IP: Diploid	BRCA1: Diploid	BRCA2: Diploid	RAD51: Diploid	DMC1: Diploid
TCGA-FN-7833-01	Oligoastrocytoma	31.1573	98.4755	329.748	53.0415	59.7181	7.4184	MND1: Diploid	PSMC3IP: Diploid	BRCA1: Diploid	BRCA2: Diploid	RAD51: Diploid	DMC1: Diploid
TCGA-HT-7473-01	Oligoastrocytoma	1.099	144.588	252.77	21.2474	13.5544	1.4653	MND1: Deep Deletion	PSMC3IP: Diploid	BRCA1: Diploid	BRCA2: Diploid	RAD51: Diploid	DMC1: Diploid
TCGA-HT-7474-01	Oligoastrocytoma	8.8786	64.6932	113.291	17.4021	7.1029	1.7757	MND1: Diploid	PSMC3IP: Diploid	BRCA1: Diploid	BRCA2: Diploid	RAD51: Diploid	DMC1: Diploid
TCGA-HT-7475-01	Oligoastrocytoma	19.1451	103.822	207.625	18.1548	57.7653	2.6407	MND1: Diploid	PSMC3IP: Diploid	BRCA1: Diploid	BRCA2: Shallow Deletion	RAD51: Diploid	DMC1: Diploid
TCGA-HT-7482-01	Oligoastrocytoma	3.0377	151.938	252.887	19.3653	20.1247	0.7594	MND1: Diploid	PSMC3IP: Diploid	BRCA1: Diploid	BRCA2: Shallow Deletion	RAD51: Diploid	DMC1: Diploid
TCGA-HT-7483-01	Oligoastrocytoma	26.8019	110.014	214.053	88.3738	53.2416	3.2597	MND1: Diploid	PSMC3IP: Diploid	BRCA1: Diploid	BRCA2: Gain	RAD51: Diploid	DMC1: Diploid
TCGA-HT-7608-01	Oligoastrocytoma	0.3992	82.4964	249.916	9.1822	9.9807	1.5969	MND1: Diploid	PSMC3IP: Diploid	BRCA1: Diploid	BRCA2: Diploid	RAD51: Diploid	DMC1: Diploid
TCGA-HT-7609-01	Oligoastrocytoma	5.4475	95.2451	156.42	14.786	13.6187	0.7782	MND1: Diploid	PSMC3IP: Diploid	BRCA1: Diploid	BRCA2: Diploid	RAD51: Shallow Deletion	DMC1: Diploid
TCGA-HT-7610-01	Oligoastrocytoma	4.885	57.0758	143.565	33.1094	23.6108	2.1711	MND1: Diploid	PSMC3IP: Diploid	BRCA1: Diploid	BRCA2: Diploid	RAD51: Diploid	DMC1: Diploid
TCGA-HT-7611-01	Oligoastrocytoma	0.3102	175.252	167.533	24.5094	18.3045	0.3102	MND1: Diploid	PSMC3IP: Diploid	BRCA1: Diploid	BRCA2: Amplification	RAD51: Diploid	DMC1: Shallow Deletion
TCGA-HT-7681-01	Oligoastrocytoma	3.5567	53.813	103.589	8.8918	11.5593	1.3338	MND1: Diploid	PSMC3IP: Diploid	BRCA1: Diploid	BRCA2: Diploid	RAD51: Diploid	DMC1: Diploid
TCGA-HT-7684-01	Oligoastrocytoma	1.1378	167.945	142.794	2.2756	3.4134	2.2756	MND1: Diploid	PSMC3IP: Diploid	BRCA1: Diploid	BRCA2: Diploid	RAD51: Diploid	DMC1: Diploid
TCGA-HT-7690-01	Oligoastrocytoma	11.8753	119.109	193.115	44.1083	53.4389	0.5655	MND1: Diploid	PSMC3IP: Diploid	BRCA1: Diploid	BRCA2: Diploid	RAD51: Diploid	DMC1: Shallow Deletion
TCGA-HT-7692-01	Oligoastrocytoma	17.5038	183.752	214.992	33.4855	35.3881	0.761	MND1: Shallow Deletion	PSMC3IP: Diploid	BRCA1: Diploid	BRCA2: Shallow Deletion	RAD51: Diploid	DMC1: Diploid
TCGA-HT-7873-01	Oligoastrocytoma	7.8496	96.9321	218.806	34.6688	15.6991	0.6541	MND1: Diploid	PSMC3IP: Diploid	BRCA1: Diploid	BRCA2: Diploid	RAD51: Diploid	DMC1: Diploid
TCGA-HT-7879-01	Oligoastrocytoma	8.6207	119.174	159.814	20.2255	24.5358	1.9894	MND1: Diploid	PSMC3IP: Diploid	BRCA1: Diploid	BRCA2: Diploid	RAD51: Diploid	DMC1: Diploid
TCGA-HT-7880-01	Oligoastrocytoma	8.2487	99.3179	144.987	12.3731	12.0558	6.3452	MND1: Diploid	PSMC3IP: Diploid	BRCA1: Diploid	BRCA2: Diploid	RAD51: Diploid	DMC1: Diploid
TCGA-HT-7902-01	Oligoastrocytoma	32.2316	116.386	272.476	21.7862	25.9643	3.5813	MND1: Diploid	PSMC3IP: Diploid	BRCA1: Diploid	BRCA2: Shallow Deletion	RAD51: Diploid	DMC1: Diploid
TCGA-HT-8013-01	Oligoastrocytoma	22.9278	100.388	279.357	66.0683	69.9902	6.0336	MND1: Diploid	PSMC3IP: Diploid	BRCA1: Diploid	BRCA2: Diploid	RAD51: Diploid	DMC1: Diploid
TCGA-HT-8018-01	Oligoastrocytoma	12.0406	43.685	127.383	27.2497	18.3777	8.5551	MND1: Diploid	PSMC3IP: Diploid	BRCA1: Diploid	BRCA2: Diploid	RAD51: Diploid	DMC1: Diploid
TCGA-HT-8111-01	Oligoastrocytoma	15.9123	110.456	233.381	48.4441	38.8967	1.768	MND1: Diploid	PSMC3IP: Diploid	BRCA1: Diploid	BRCA2: Diploid	RAD51: Diploid	DMC1: Diploid
TCGA-HT-8114-01	Oligoastrocytoma	11.8138	127.88	277.739	26.8705	17.6048	0.6949	MND1: Diploid	PSMC3IP: Diploid	BRCA1: Diploid	BRCA2: Diploid	RAD51: Diploid	DMC1: Diploid
TCGA-HT-A614-01	Oligoastrocytoma	22.4362	115.644	150.712	15.12	28.7768	2.4387	MND1: Diploid	PSMC3IP: Diploid	BRCA1: Diploid	BRCA2: Diploid	RAD51: Diploid	DMC1: Shallow Deletion
TCGA-HT-A74J-01	Oligoastrocytoma	5.1926	144.894	192.557	15.5777	11.2505	0.8654	MND1: Shallow Deletion	PSMC3IP: Diploid	BRCA1: Diploid	BRCA2: Diploid	RAD51: Diploid	DMC1: Diploid
TCGA-HT-A74L-01	Oligoastrocytoma	15.8412	151.727	188.028	57.1659	33.7486	1.0331	MND1: Diploid	PSMC3IP: Diploid	BRCA1: Diploid	BRCA2: Diploid	RAD51: Diploid	DMC1: Diploid
TCGA-HW-7489-01	Oligoastrocytoma	2.0892	60.4008	100.627	11.8385	11.8385	4.8747	MND1: Shallow Deletion	PSMC3IP: Diploid	BRCA1: Diploid	BRCA2: Shallow Deletion	RAD51: Shallow Deletion	DMC1: Diploid
TCGA-IK-8125-01	Oligoastrocytoma	11.7293	69.6782	182.422	52.7819	30.2492	4.3213	MND1: Shallow Deletion	PSMC3IP: Diploid	BRCA1: Diploid	BRCA2: Diploid	RAD51: Diploid	DMC1: Diploid
TCGA-KT-A74X-01	Oligoastrocytoma	7.1746	112.071	187.401	26.1157	47.0656	0	MND1: Shallow Deletion	PSMC3IP: Diploid	BRCA1: Diploid	BRCA2: Shallow Deletion	RAD51: Diploid	DMC1: Diploid
TCGA-P5-A730-01	Oligoastrocytoma	20.9125	141.535	207.224	30.4183	30.4183	0.4753	MND1: Diploid	PSMC3IP: Diploid	BRCA1: Diploid	BRCA2: Diploid	RAD51: Diploid	DMC1: Diploid
TCGA-P5-A731-01	Oligoastrocytoma	19.0181	162.11	144.184	26.5369	25.6524	2.2114	MND1: Diploid	PSMC3IP: Diploid	BRCA1: Diploid	BRCA2: Diploid	RAD51: Diploid	DMC1: Diploid
TCGA-P5-A737-01	Oligoastrocytoma	11.8372	154.87	114.92	17.7559	31.0727	0.9864	MND1: Shallow Deletion	PSMC3IP: Diploid	BRCA1: Diploid	BRCA2: Shallow Deletion	RAD51: Diploid	DMC1: Gain
TCGA-P5-A77W-01	Oligoastrocytoma	8.6376	72.8072	178.642	33.3726	12.5638	0.7852	MND1: Shallow Deletion	PSMC3IP: Diploid	BRCA1: Diploid	BRCA2: Diploid	RAD51: Shallow Deletion	DMC1: Diploid
TCGA-P5-A77X-01	Oligoastrocytoma	8.9738	131.604	167.238	31.4082	24.4739	1.6316	MND1: Diploid	PSMC3IP: Diploid	BRCA1: Diploid	BRCA2: Diploid	RAD51: Diploid	DMC1: Gain
TCGA-QH-A65S-01	Oligoastrocytoma	7.3439	181.536	146.879	15.2999	20.1958	1.836	MND1: Diploid	PSMC3IP: Diploid	BRCA1: Diploid	BRCA2: Deep Deletion	RAD51: Shallow Deletion	DMC1: Diploid
TCGA-QH-A65X-01	Oligoastrocytoma	41.6667	163.85	143.987	11.6034	95.9916	6.8565	MND1: Diploid	PSMC3IP: Diploid	BRCA1: Diploid	BRCA2: Diploid	RAD51: Diploid	DMC1: Diploid
TCGA-QH-A6CV-01	Oligoastrocytoma	52.0995	325.754	419.518	93.7014	135.692	5.0544	MND1: Diploid	PSMC3IP: Diploid	BRCA1: Diploid	BRCA2: Shallow Deletion	RAD51: Diploid	DMC1: Diploid
TCGA-QH-A6CW-01	Oligoastrocytoma	16.1861	157.633	219.019	31.8665	61.2038	0.5058	MND1: Diploid	PSMC3IP: Diploid	BRCA1: Diploid	BRCA2: Shallow Deletion	RAD51: Diploid	DMC1: Diploid
TCGA-QH-A6CY-01	Oligoastrocytoma	14.9621	82.39	103.16	9.056	19.2932	3.9374	MND1: Diploid	PSMC3IP: Diploid	BRCA1: Diploid	BRCA2: Shallow Deletion	RAD51: Diploid	DMC1: Diploid
TCGA-QH-A6CZ-01	Oligoastrocytoma	5.1813	103.587	178.159	23.5153	13.5512	0.7971	MND1: Diploid	PSMC3IP: Diploid	BRCA1: Diploid	BRCA2: Diploid	RAD51: Diploid	DMC1: Gain
TCGA-QH-A6X3-01	Oligoastrocytoma	14.9381	185.992	206.573	44.3875	38.4123	1.2804	MND1: Diploid	PSMC3IP: Diploid	BRCA1: Diploid	BRCA2: Diploid	RAD51: Diploid	DMC1: Diploid
TCGA-QH-A6X4-01	Oligoastrocytoma	9.9731	274.17	201.381	26.4672	30.303	0	MND1: Shallow Deletion	PSMC3IP: Diploid	BRCA1: Diploid	BRCA2: Diploid	RAD51: Diploid	DMC1: Diploid
TCGA-QH-A6X5-01	Oligoastrocytoma	11.4923	139.238	124.978	11.9711	16.2807	2.3942	MND1: Diploid	PSMC3IP: Diploid	BRCA1: Diploid	BRCA2: Diploid	RAD51: Diploid	DMC1: Diploid
TCGA-QH-A6XA-01	Oligoastrocytoma	15.1515	148.124	160.428	22.2816	17.8253	1.7825	MND1: Shallow Deletion	PSMC3IP: Diploid	BRCA1: Diploid	BRCA2: Diploid	RAD51: Diploid	DMC1: Diploid
TCGA-QH-A870-01	Oligoastrocytoma	0.4405	145.546	266.52	7.489	4.8458	3.0837	MND1: Diploid	PSMC3IP: Diploid	BRCA1: Diploid	BRCA2: Diploid	RAD51: Diploid	DMC1: Diploid
TCGA-RY-A845-01	Oligoastrocytoma	3.9558	147.173	138.811	16.5423	18.7	0	MND1: Diploid	PSMC3IP: Diploid	BRCA1: Diploid	BRCA2: Diploid	RAD51: Diploid	DMC1: Diploid
TCGA-S9-A6TV-01	Oligoastrocytoma	12.1852	105.523	178.914	126.607	41.905	5.0524	MND1: Diploid	PSMC3IP: Diploid	BRCA1: Diploid	BRCA2: Diploid	RAD51: Diploid	DMC1: Diploid
TCGA-S9-A6WH-01	Oligoastrocytoma	5.684	102.244	100.244	18.6021	24.8027	0	MND1: Diploid	PSMC3IP: Diploid	BRCA1: Diploid	BRCA2: Diploid	RAD51: Diploid	DMC1: Diploid
TCGA-S9-A6WI-01	Oligoastrocytoma	10.4348	106.195	101.913	6.2609	5.913	4.5217	MND1: Diploid	PSMC3IP: Diploid	BRCA1: Diploid	BRCA2: Diploid	RAD51: Shallow Deletion	DMC1: Diploid
TCGA-S9-A6WP-01	Oligoastrocytoma	17.4045	149.633	176.133	53.2577	42.1188	2.0885	MND1: Shallow Deletion	PSMC3IP: Diploid	BRCA1: Diploid	BRCA2: Diploid	RAD51: Diploid	DMC1: Diploid
TCGA-S9-A6WQ-01	Oligoastrocytoma	22.6154	130.382	157.487	16.3334	25.9659	2.094	MND1: Diploid	PSMC3IP: Diploid	BRCA1: Diploid	BRCA2: Diploid	RAD51: Diploid	DMC1: Diploid
TCGA-S9-A7IQ-01	Oligoastrocytoma	4.7651	38.339	71.1368	7.1477	6.467	7.4881	MND1: Diploid	PSMC3IP: Diploid	BRCA1: Diploid	BRCA2: Diploid	RAD51: Diploid	DMC1: Diploid
TCGA-S9-A7IY-01	Oligoastrocytoma	3.7418	118.326	153.882	12.1609	9.8223	1.8709	MND1: Shallow Deletion	PSMC3IP: Diploid	BRCA1: Diploid	BRCA2: Shallow Deletion	RAD51: Diploid	DMC1: Diploid
TCGA-S9-A7QY-01	Oligoastrocytoma	18.4409	157.98	155.91	19.2791	10.0587	2.9338	MND1: Shallow Deletion	PSMC3IP: Diploid	BRCA1: Diploid	BRCA2: Diploid	RAD51: Diploid	DMC1: Diploid
TCGA-TM-A7C5-01	Oligoastrocytoma	4.6136	108.962	196.655	37.4856	16.1476	0.5767	MND1: Shallow Deletion	PSMC3IP: Diploid	BRCA1: Diploid	BRCA2: Diploid	RAD51: Shallow Deletion	DMC1: Diploid
TCGA-TM-A84H-01	Oligoastrocytoma	7.9797	177.581	208.56	25.0272	22.1255	1.0881	MND1: Diploid	PSMC3IP: Diploid	BRCA1: Diploid	BRCA2: Diploid	RAD51: Diploid	DMC1: Diploid
TCGA-TM-A84L-01	Oligoastrocytoma	5.3011	169.154	173.973	11.0842	13.4938	1.4458	MND1: Diploid	PSMC3IP: Diploid	BRCA1: Diploid	BRCA2: Shallow Deletion	RAD51: Diploid	DMC1: Diploid
TCGA-TM-A84T-01	Oligoastrocytoma	3.2452	115.216	124.247	14.8354	13.4446	0.4636	MND1: Shallow Deletion	PSMC3IP: Diploid	BRCA1: Diploid	BRCA2: Diploid	RAD51: Diploid	DMC1: Diploid
TCGA-TQ-A7RG-01	Oligoastrocytoma	5.4114	76.9057	144.632	25.5811	13.2825	0.4919	MND1: Diploid	PSMC3IP: Diploid	BRCA1: Diploid	BRCA2: Diploid	RAD51: Diploid	DMC1: Diploid
TCGA-TQ-A7RH-01	Oligoastrocytoma	8.3873	157.598	165.459	19.0621	21.7308	0.7625	MND1: Diploid	PSMC3IP: Diploid	BRCA1: Diploid	BRCA2: Shallow Deletion	RAD51: Diploid	DMC1: Diploid
TCGA-TQ-A7RJ-01	Oligoastrocytoma	9.0719	91.1512	120.475	21.0469	30.8446	2.5401	MND1: Diploid	PSMC3IP: Deep Deletion	BRCA1: Deep Deletion	BRCA2: Shallow Deletion	RAD51: Diploid	DMC1: Diploid
TCGA-TQ-A7RK-01	Oligoastrocytoma	27.6074	339.29	424.189	88.0806	108.238	0.4382	MND1: Deep Deletion	PSMC3IP: Gain	BRCA1: Gain	BRCA2: Diploid	RAD51: Diploid	DMC1: Diploid
TCGA-TQ-A7RM-01	Oligoastrocytoma	53.13	306.634	836.352	109.565	189.895	0.5084	MND1: Shallow Deletion	PSMC3IP: Diploid	BRCA1: Diploid	BRCA2: Shallow Deletion	RAD51: Diploid	DMC1: Diploid
TCGA-TQ-A7RO-01	Oligoastrocytoma	2.2624	75.6199	110.86	36.1991	8.5973	0.4525	MND1: Shallow Deletion	PSMC3IP: Diploid	BRCA1: Diploid	BRCA2: Diploid	RAD51: Shallow Deletion	DMC1: Diploid
TCGA-TQ-A7RP-01	Oligoastrocytoma	18.31	61.8438	140.082	8.0564	4.3944	19.0424	MND1: Diploid	PSMC3IP: Diploid	BRCA1: Diploid	BRCA2: Diploid	RAD51: Diploid	DMC1: Diploid
TCGA-TQ-A7RR-01	Oligoastrocytoma	9.4108	125.018	188.643	16.2549	13.2606	5.1331	MND1: Shallow Deletion	PSMC3IP: Diploid	BRCA1: Diploid	BRCA2: Diploid	RAD51: Diploid	DMC1: Diploid
TCGA-VV-A829-01	Oligoastrocytoma	9.7919	83.5863	214.198	28.1518	20.3998	0.816	MND1: Diploid	PSMC3IP: Diploid	BRCA1: Diploid	BRCA2: Diploid	RAD51: Diploid	DMC1: Gain
TCGA-WY-A85D-01	Oligoastrocytoma	9.8619	236.953	147.954	9.8619	19.7239	2.4655	MND1: Diploid	PSMC3IP: Diploid	BRCA1: Diploid	BRCA2: Diploid	RAD51: Diploid	DMC1: Diploid
TCGA-WY-A85E-01	Oligoastrocytoma	24.9527	149.747	169.376	62.3819	21.172	0.3781	MND1: Shallow Deletion	PSMC3IP: Diploid	BRCA1: Diploid	BRCA2: Shallow Deletion	RAD51: Shallow Deletion	DMC1: Diploid
Sample Id	Cancer Type Detailed	MND1: mRNA expression (RNA Seq V2 RSEM) (log2(value + 1))	PSMC3IP: mRNA expression (RNA Seq V2 RSEM) (log2(value + 1))	BRCA1: mRNA expression (RNA Seq V2 RSEM) (log2(value + 1))	BRCA2: mRNA expression (RNA Seq V2 RSEM) (log2(value + 1))	RAD51: mRNA expression (RNA Seq V2 RSEM) (log2(value + 1))	DMC1: mRNA expression (RNA Seq V2 RSEM) (log2(value + 1))	Copy Number Alterations	Copy Number Alterations	Copy Number Alterations	Copy Number Alterations	Copy Number Alterations	Copy Number Alterations
TCGA-CS-5390-01	Oligodendroglioma	15.3355	109.079	245.002	60.6116	70.8352	1.0954	MND1: Shallow Deletion	PSMC3IP: Diploid	BRCA1: Diploid	BRCA2: Diploid	RAD51: Diploid	DMC1: Diploid
TCGA-CS-5395-01	Oligodendroglioma	34.4339	247.517	556.496	125.147	89.9723	13.6995	MND1: Diploid	PSMC3IP: Diploid	BRCA1: Diploid	BRCA2: Diploid	RAD51: Diploid	DMC1: Diploid
TCGA-CS-5396-01	Oligodendroglioma	14.1115	61.6336	136.207	58.2867	23.0079	0.3068	MND1: Diploid	PSMC3IP: Diploid	BRCA1: Diploid	BRCA2: Diploid	RAD51: Diploid	DMC1: Diploid
TCGA-CS-6668-01	Oligodendroglioma	8.1807	82.2599	127.823	34.7678	22.4968	0	MND1: Diploid	PSMC3IP: Diploid	BRCA1: Diploid	BRCA2: Diploid	RAD51: Diploid	DMC1: Gain
TCGA-CS-6669-01	Oligodendroglioma	4.5517	57.929	73.2817	6.3723	8.6482	16.8411	MND1: Diploid	PSMC3IP: Diploid	BRCA1: Diploid	BRCA2: Diploid	RAD51: Diploid	DMC1: Diploid
TCGA-CS-6670-01	Oligodendroglioma	6.0128	100.462	117.249	23.2995	22.9237	1.1274	MND1: Diploid	PSMC3IP: Diploid	BRCA1: Diploid	BRCA2: Shallow Deletion	RAD51: Diploid	DMC1: Diploid
TCGA-DB-5278-01	Oligodendroglioma	3.0991	47.1062	130.472	7.1279	6.818	2.4793	MND1: Diploid	PSMC3IP: Diploid	BRCA1: Diploid	BRCA2: Diploid	RAD51: Diploid	DMC1: Diploid
TCGA-DB-5279-01	Oligodendroglioma	1.9627	150.763	308.336	11.1221	3.9254	0.3271	MND1: Shallow Deletion	PSMC3IP: Diploid	BRCA1: Diploid	BRCA2: Diploid	RAD51: Shallow Deletion	DMC1: Diploid
TCGA-DB-A4XG-01	Oligodendroglioma	17.6704	108.511	163.722	49.405	46.8806	2.5243	MND1: Diploid	PSMC3IP: Diploid	BRCA1: Diploid	BRCA2: Diploid	RAD51: Diploid	DMC1: Diploid
TCGA-DB-A64L-01	Oligodendroglioma	4.6407	77.5129	72.3942	11.6016	10.2094	0	MND1: Diploid	PSMC3IP: Diploid	BRCA1: Diploid	BRCA2: Diploid	RAD51: Diploid	DMC1: Shallow Deletion
TCGA-DB-A64P-01	Oligodendroglioma	26.1163	155.906	223.252	69.0817	55.1811	0.8425	MND1: Diploid	PSMC3IP: Gain	BRCA1: Gain	BRCA2: Diploid	RAD51: Diploid	DMC1: Diploid
TCGA-DB-A64R-01	Oligodendroglioma	0.969	55.436	108.527	18.4109	9.2054	1.4535	MND1: Diploid	PSMC3IP: Diploid	BRCA1: Diploid	BRCA2: Diploid	RAD51: Diploid	DMC1: Diploid
TCGA-DB-A64V-01	Oligodendroglioma	19.8554	113.197	148.916	13.8125	10.3593	0.4316	MND1: Diploid	PSMC3IP: Diploid	BRCA1: Diploid	BRCA2: Diploid	RAD51: Diploid	DMC1: Diploid
TCGA-DH-5141-01	Oligodendroglioma	1.8806	83.1556	112.835	7.5223	4.5134	0.7522	MND1: Diploid	PSMC3IP: Diploid	BRCA1: Diploid	BRCA2: Diploid	RAD51: Diploid	DMC1: Diploid
TCGA-DH-5144-01	Oligodendroglioma	6.654	86.2104	104.246	18.3777	10.1394	0.6337	MND1: Diploid	PSMC3IP: Diploid	BRCA1: Diploid	BRCA2: Diploid	RAD51: Diploid	DMC1: Diploid
TCGA-DH-A669-01	Oligodendroglioma	62.8819	526.214	1061.3	124.391	122.194	0.2746	MND1: Shallow Deletion	PSMC3IP: Gain	BRCA1: Gain	BRCA2: Shallow Deletion	RAD51: Shallow Deletion	DMC1: Shallow Deletion
TCGA-DH-A66F-01	Oligodendroglioma	3.3128	75.9016	141.978	8.5187	8.0454	0.4733	MND1: Diploid	PSMC3IP: Gain	BRCA1: Gain	BRCA2: Shallow Deletion	RAD51: Diploid	DMC1: Diploid
TCGA-DH-A66G-01	Oligodendroglioma	4.7852	49.54	224.039	35.6716	20.0109	0.87	MND1: Shallow Deletion	PSMC3IP: Diploid	BRCA1: Diploid	BRCA2: Diploid	RAD51: Diploid	DMC1: Diploid
TCGA-DH-A7UR-01	Oligodendroglioma	58.4518	269.743	295.43	84.9131	127.962	1.5798	MND1: Diploid	PSMC3IP: Diploid	BRCA1: Diploid	BRCA2: Diploid	RAD51: Diploid	DMC1: Diploid
TCGA-DH-A7US-01	Oligodendroglioma	18.1598	134.237	156.981	27.845	20.5811	0.4036	MND1: Diploid	PSMC3IP: Diploid	BRCA1: Diploid	BRCA2: Diploid	RAD51: Diploid	DMC1: Diploid
TCGA-DU-5849-01	Oligodendroglioma	19.167	120.637	177.675	32.5535	21.2967	3.9551	MND1: Diploid	PSMC3IP: Diploid	BRCA1: Diploid	BRCA2: Diploid	RAD51: Diploid	DMC1: Diploid
TCGA-DU-5870-01	Oligodendroglioma	6.5419	51.3356	177.721	27.6213	15.2644	1.0903	MND1: Diploid	PSMC3IP: Diploid	BRCA1: Diploid	BRCA2: Diploid	RAD51: Diploid	DMC1: Diploid
TCGA-DU-5874-01	Oligodendroglioma	16.3028	131.56	194.178	68.4134	61.1354	0.5822	MND1: Shallow Deletion	PSMC3IP: Diploid	BRCA1: Diploid	BRCA2: Diploid	RAD51: Amplification	DMC1: Diploid
TCGA-DU-6393-01	Oligodendroglioma	48.5725	103.863	280.325	144.684	50.3811	0	MND1: Diploid	PSMC3IP: Diploid	BRCA1: Diploid	BRCA2: Diploid	RAD51: Shallow Deletion	DMC1: Gain
TCGA-DU-6394-01	Oligodendroglioma	7.9286	49.3399	160.951	49.1576	21.9359	0.5286	MND1: Diploid	PSMC3IP: Diploid	BRCA1: Diploid	BRCA2: Diploid	RAD51: Diploid	DMC1: Diploid
TCGA-DU-6397-01	Oligodendroglioma	3.3886	73.8742	229.292	30.1205	18.0723	0.3765	MND1: Diploid	PSMC3IP: Diploid	BRCA1: Diploid	BRCA2: Diploid	RAD51: Diploid	DMC1: Diploid
TCGA-DU-6399-01	Oligodendroglioma	16.7406	133.202	244.748	43.1908	74.3283	0.3348	MND1: Shallow Deletion	PSMC3IP: Diploid	BRCA1: Diploid	BRCA2: Shallow Deletion	RAD51: Diploid	DMC1: Shallow Deletion
TCGA-DU-6400-01	Oligodendroglioma	2.1906	75.3806	96.3855	9.5838	10.4053	0.2738	MND1: Shallow Deletion	PSMC3IP: Shallow Deletion	BRCA1: Shallow Deletion	BRCA2: Shallow Deletion	RAD51: Shallow Deletion	DMC1: Gain
TCGA-DU-6401-01	Oligodendroglioma	1.1977	106.945	90.6246	11.9768	6.7869	0	MND1: Diploid	PSMC3IP: Diploid	BRCA1: Diploid	BRCA2: Diploid	RAD51: Diploid	DMC1: Diploid
TCGA-DU-6404-01	Oligodendroglioma	32.8276	198.88	250.323	56.5517	73.6552	3.3103	MND1: Diploid	PSMC3IP: Diploid	BRCA1: Diploid	BRCA2: Diploid	RAD51: Diploid	DMC1: Diploid
TCGA-DU-6407-01	Oligodendroglioma	12.9564	148.437	208.088	32.5874	76.9533	1.9631	MND1: Diploid	PSMC3IP: Diploid	BRCA1: Diploid	BRCA2: Shallow Deletion	RAD51: Diploid	DMC1: Diploid
TCGA-DU-6408-01	Oligodendroglioma	9.4796	126.517	157.203	44.6332	56.4827	0.395	MND1: Diploid	PSMC3IP: Diploid	BRCA1: Diploid	BRCA2: Shallow Deletion	RAD51: Diploid	DMC1: Diploid
TCGA-DU-6410-01	Oligodendroglioma	12.5672	177.879	377.015	104.506	54.8987	0.6614	MND1: Shallow Deletion	PSMC3IP: Diploid	BRCA1: Diploid	BRCA2: Diploid	RAD51: Diploid	DMC1: Diploid
TCGA-DU-7008-01	Oligodendroglioma	14.9137	98.7493	231.554	21.7164	71.9519	0.2616	MND1: Shallow Deletion	PSMC3IP: Diploid	BRCA1: Diploid	BRCA2: Deep Deletion	RAD51: Diploid	DMC1: Shallow Deletion
TCGA-DU-7009-01	Oligodendroglioma	17.1274	106.175	207.632	56.4904	27.3438	2.4038	MND1: Diploid	PSMC3IP: Diploid	BRCA1: Diploid	BRCA2: Diploid	RAD51: Diploid	DMC1: Diploid
TCGA-DU-7014-01	Oligodendroglioma	7.9759	83.2163	191.115	26.9954	27.9157	0.6135	MND1: Diploid	PSMC3IP: Diploid	BRCA1: Diploid	BRCA2: Diploid	RAD51: Gain	DMC1: Diploid
TCGA-DU-7015-01	Oligodendroglioma	9.772	135.247	337.874	56.5591	42.6414	0.5922	MND1: Diploid	PSMC3IP: Diploid	BRCA1: Diploid	BRCA2: Diploid	RAD51: Diploid	DMC1: Diploid
TCGA-DU-7018-01	Oligodendroglioma	6.993	100.689	233.017	69.6803	46.2038	0.2498	MND1: Shallow Deletion	PSMC3IP: Diploid	BRCA1: Diploid	BRCA2: Diploid	RAD51: Diploid	DMC1: Diploid
TCGA-DU-7294-01	Oligodendroglioma	5.699	77.9618	215.555	35.8699	32.5176	0.3352	MND1: Shallow Deletion	PSMC3IP: Diploid	BRCA1: Diploid	BRCA2: Diploid	RAD51: Diploid	DMC1: Diploid
TCGA-DU-7300-01	Oligodendroglioma	23.1654	77.4783	137.338	42.3596	17.8704	4.3021	MND1: Diploid	PSMC3IP: Diploid	BRCA1: Diploid	BRCA2: Diploid	RAD51: Diploid	DMC1: Diploid
TCGA-DU-7301-01	Oligodendroglioma	11.7974	108.053	246.704	24.9827	34.6981	0	MND1: Shallow Deletion	PSMC3IP: Diploid	BRCA1: Diploid	BRCA2: Shallow Deletion	RAD51: Diploid	DMC1: Diploid
TCGA-DU-7302-01	Oligodendroglioma	1.7042	75.4635	186.776	51.4656	18.4049	2.045	MND1: Shallow Deletion	PSMC3IP: Diploid	BRCA1: Diploid	BRCA2: Diploid	RAD51: Diploid	DMC1: Diploid
TCGA-DU-7309-01	Oligodendroglioma	1.9424	67.7598	118.161	17.1577	15.539	2.9136	MND1: Deep Deletion	PSMC3IP: Diploid	BRCA1: Diploid	BRCA2: Diploid	RAD51: Diploid	DMC1: Diploid
TCGA-DU-8164-01	Oligodendroglioma	11.9919	87.3959	168.723	53.5453	29.2826	1.3944	MND1: Diploid	PSMC3IP: Diploid	BRCA1: Diploid	BRCA2: Diploid	RAD51: Diploid	DMC1: Diploid
TCGA-DU-8165-01	Oligodendroglioma	61.5616	428.157	1175.3	250.751	125.751	3.003	MND1: Shallow Deletion	PSMC3IP: Shallow Deletion	BRCA1: Shallow Deletion	BRCA2: Shallow Deletion	RAD51: Diploid	DMC1: Shallow Deletion
TCGA-DU-8168-01	Oligodendroglioma	39.1605	141.391	413.413	130.613	74.8036	0.938	MND1: Shallow Deletion	PSMC3IP: Diploid	BRCA1: Diploid	BRCA2: Shallow Deletion	RAD51: Diploid	DMC1: Diploid
TCGA-DU-A5TS-01	Oligodendroglioma	21.082	169.667	215.16	22.9422	47.7445	3.1003	MND1: Shallow Deletion	PSMC3IP: Diploid	BRCA1: Diploid	BRCA2: Shallow Deletion	RAD51: Diploid	DMC1: Diploid
TCGA-DU-A5TT-01	Oligodendroglioma	38.8736	162.721	297.599	43.6248	28.9392	4.3193	MND1: Gain	PSMC3IP: Diploid	BRCA1: Diploid	BRCA2: Diploid	RAD51: Diploid	DMC1: Shallow Deletion
TCGA-DU-A6S2-01	Oligodendroglioma	6.6785	63.6955	116.207	4.4524	4.0071	4.4524	MND1: Diploid	PSMC3IP: Diploid	BRCA1: Diploid	BRCA2: Diploid	RAD51: Diploid	DMC1: Diploid
TCGA-DU-A6S3-01	Oligodendroglioma	22.5225	110.115	129.129	17.5175	20.02	0.5005	MND1: Shallow Deletion	PSMC3IP: Diploid	BRCA1: Diploid	BRCA2: Shallow Deletion	RAD51: Shallow Deletion	DMC1: Diploid
TCGA-DU-A6S8-01	Oligodendroglioma	5.7018	131.215	154.825	22.3684	31.5789	0.4386	MND1: Shallow Deletion	PSMC3IP: Diploid	BRCA1: Diploid	BRCA2: Diploid	RAD51: Diploid	DMC1: Diploid
TCGA-DU-A76K-01	Oligodendroglioma	26.5136	200.298	308.14	39.1238	26.5136	3.5567	MND1: Diploid	PSMC3IP: Diploid	BRCA1: Diploid	BRCA2: Diploid	RAD51: Diploid	DMC1: Shallow Deletion
TCGA-DU-A76L-01	Oligodendroglioma	81.6944	232.103	365.734	145.613	119.516	5.6732	MND1: Diploid	PSMC3IP: Diploid	BRCA1: Diploid	BRCA2: Diploid	RAD51: Diploid	DMC1: Shallow Deletion
TCGA-DU-A76R-01	Oligodendroglioma	4.3654	176.366	354.033	18.3346	19.6442	0.8731	MND1: Shallow Deletion	PSMC3IP: Diploid	BRCA1: Diploid	BRCA2: Shallow Deletion	RAD51: Shallow Deletion	DMC1: Diploid
TCGA-DU-A7T6-01	Oligodendroglioma	95.3432	138.106	272.64	76.51	54.4398	2.3542	MND1: Diploid	PSMC3IP: Diploid	BRCA1: Diploid	BRCA2: Diploid	RAD51: Shallow Deletion	DMC1: Diploid
TCGA-DU-A7TA-01	Oligodendroglioma	7.164	139.63	284.57	29.452	33.432	1.194	MND1: Deep Deletion	PSMC3IP: Diploid	BRCA1: Diploid	BRCA2: Shallow Deletion	RAD51: Diploid	DMC1: Diploid
TCGA-DU-A7TB-01	Oligodendroglioma	222.262	47.4268	205.638	10.1193	10.1193	3.2526	MND1: Diploid	PSMC3IP: Diploid	BRCA1: Diploid	BRCA2: Diploid	RAD51: Diploid	DMC1: Diploid
TCGA-DU-A7TG-01	Oligodendroglioma	5.451	59.8191	82.8549	13.6275	9.8118	5.9961	MND1: Diploid	PSMC3IP: Diploid	BRCA1: Diploid	BRCA2: Diploid	RAD51: Diploid	DMC1: Diploid
TCGA-E1-5311-01	Oligodendroglioma	13.8942	81.3215	209.649	47.858	15.4381	0.3088	MND1: Shallow Deletion	PSMC3IP: Diploid	BRCA1: Diploid	BRCA2: Diploid	RAD51: Shallow Deletion	DMC1: Diploid
TCGA-E1-5318-01	Oligodendroglioma	3.3843	44.2667	125.971	24.0661	19.1777	0	MND1: Diploid	PSMC3IP: Diploid	BRCA1: Diploid	BRCA2: Diploid	RAD51: Diploid	DMC1: Diploid
TCGA-E1-5319-01	Oligodendroglioma	1.6064	60.5622	158.635	8.8353	4.4177	0	MND1: Diploid	PSMC3IP: Diploid	BRCA1: Diploid	BRCA2: Diploid	RAD51: Diploid	DMC1: Diploid
TCGA-E1-A7YO-01	Oligodendroglioma	15.5805	103.99	148.226	45.8994	20.6337	0.4211	MND1: Diploid	PSMC3IP: Diploid	BRCA1: Diploid	BRCA2: Diploid	RAD51: Diploid	DMC1: Diploid
TCGA-E1-A7YQ-01	Oligodendroglioma	37.4213	160.441	465.728	111.523	85.2167	8.8922	MND1: Diploid	PSMC3IP: Diploid	BRCA1: Diploid	BRCA2: Shallow Deletion	RAD51: Gain	DMC1: Gain
TCGA-E1-A7YS-01	Oligodendroglioma	20.073	119.46	331.022	91.9708	17.1533	0.365	MND1: Shallow Deletion	PSMC3IP: Gain	BRCA1: Gain	BRCA2: Shallow Deletion	RAD51: Shallow Deletion	DMC1: Shallow Deletion
TCGA-E1-A7YY-01	Oligodendroglioma	9.9161	58.1045	104.882	12.5858	21.3577	13.3486	MND1: Diploid	PSMC3IP: Diploid	BRCA1: Diploid	BRCA2: Shallow Deletion	RAD51: Diploid	DMC1: Diploid
TCGA-E1-A7Z2-01	Oligodendroglioma	16.4086	191.033	402.01	38.9704	36.0989	1.6409	MND1: Diploid	PSMC3IP: Diploid	BRCA1: Diploid	BRCA2: Diploid	RAD51: Diploid	DMC1: Shallow Deletion
TCGA-EZ-7264-01	Oligodendroglioma	5.0339	105.597	140.39	23.2119	22.0933	0	MND1: Shallow Deletion	PSMC3IP: Diploid	BRCA1: Diploid	BRCA2: Diploid	RAD51: Diploid	DMC1: Diploid
TCGA-F6-A8O3-01	Oligodendroglioma	1.3499	112.651	157.397	21.5983	24.568	0.54	MND1: Shallow Deletion	PSMC3IP: Diploid	BRCA1: Diploid	BRCA2: Diploid	RAD51: Diploid	DMC1: Diploid
TCGA-FG-5962-01	Oligodendroglioma	3.4921	158.406	202.54	10.4762	21.2698	3.1746	MND1: Shallow Deletion	PSMC3IP: Gain	BRCA1: Gain	BRCA2: Shallow Deletion	RAD51: Diploid	DMC1: Gain
TCGA-FG-5964-01	Oligodendroglioma	17.6085	113.6	162.981	15.9705	45.864	1.2285	MND1: Shallow Deletion	PSMC3IP: Diploid	BRCA1: Diploid	BRCA2: Shallow Deletion	RAD51: Diploid	DMC1: Diploid
TCGA-FG-6690-01	Oligodendroglioma	4.9444	76.9551	163.988	31.7264	21.4256	0.8241	MND1: Diploid	PSMC3IP: Diploid	BRCA1: Diploid	BRCA2: Diploid	RAD51: Diploid	DMC1: Diploid
TCGA-FG-6692-01	Oligodendroglioma	21.6511	312.645	427.523	56.3615	115.816	1.7183	MND1: Shallow Deletion	PSMC3IP: Diploid	BRCA1: Diploid	BRCA2: Shallow Deletion	RAD51: Diploid	DMC1: Diploid
TCGA-FG-7634-01	Oligodendroglioma	27.451	113.991	352.338	120.664	51.5837	3.9216	MND1: Diploid	PSMC3IP: Gain	BRCA1: Gain	BRCA2: Diploid	RAD51: Shallow Deletion	DMC1: Diploid
TCGA-FG-7638-01	Oligodendroglioma	10.4076	78.5169	155.251	22.1162	28.1873	0	MND1: Shallow Deletion	PSMC3IP: Diploid	BRCA1: Diploid	BRCA2: Diploid	RAD51: Diploid	DMC1: Diploid
TCGA-FG-7641-01	Oligodendroglioma	9.6852	83.8404	148.647	18.1072	16.4228	1.6844	MND1: Diploid	PSMC3IP: Diploid	BRCA1: Diploid	BRCA2: Shallow Deletion	RAD51: Diploid	DMC1: Diploid
TCGA-FG-8182-01	Oligodendroglioma	9.5866	131.74	201.318	49.3024	35.2649	1.0271	MND1: Diploid	PSMC3IP: Diploid	BRCA1: Diploid	BRCA2: Diploid	RAD51: Diploid	DMC1: Diploid
TCGA-FG-8189-01	Oligodendroglioma	4.104	36.5435	46.9676	5.928	8.6639	8.2079	MND1: Diploid	PSMC3IP: Diploid	BRCA1: Diploid	BRCA2: Diploid	RAD51: Diploid	DMC1: Diploid
TCGA-FG-8191-01	Oligodendroglioma	3.635	145.911	220.284	12.3591	3.9985	1.8175	MND1: Diploid	PSMC3IP: Diploid	BRCA1: Diploid	BRCA2: Diploid	RAD51: Diploid	DMC1: Diploid
TCGA-FG-A4MT-01	Oligodendroglioma	15.7222	97.2617	169.014	24.8935	40.6158	0.6551	MND1: Diploid	PSMC3IP: Diploid	BRCA1: Diploid	BRCA2: Diploid	RAD51: Diploid	DMC1: Diploid
TCGA-FG-A6IZ-01	Oligodendroglioma	24.622	175.352	80.7775	4.3197	71.7063	1.7279	MND1: Shallow Deletion	PSMC3IP: Diploid	BRCA1: Diploid	BRCA2: Shallow Deletion	RAD51: Diploid	DMC1: Diploid
TCGA-FG-A6J1-01	Oligodendroglioma	14.1129	128.271	112.399	3.5282	35.7863	0.504	MND1: Shallow Deletion	PSMC3IP: Diploid	BRCA1: Diploid	BRCA2: Diploid	RAD51: Diploid	DMC1: Diploid
TCGA-FG-A70Y-01	Oligodendroglioma	2.5126	144.648	152.429	5.4439	12.5628	0.8375	MND1: Diploid	PSMC3IP: Diploid	BRCA1: Diploid	BRCA2: Deep Deletion	RAD51: Diploid	DMC1: Diploid
TCGA-FG-A710-01	Oligodendroglioma	27.3973	102.483	167.545	30.9097	44.2571	2.4587	MND1: Diploid	PSMC3IP: Diploid	BRCA1: Diploid	BRCA2: Diploid	RAD51: Diploid	DMC1: Diploid
TCGA-FG-A711-01	Oligodendroglioma	17.9825	159.189	174.719	21.0526	28.9474	2.6316	MND1: Diploid	PSMC3IP: Diploid	BRCA1: Diploid	BRCA2: Diploid	RAD51: Diploid	DMC1: Diploid
TCGA-HT-7467-01	Oligodendroglioma	15.8126	122.987	221.974	45.9461	28.6418	4.7736	MND1: Shallow Deletion	PSMC3IP: Diploid	BRCA1: Diploid	BRCA2: Diploid	RAD51: Diploid	DMC1: Diploid
TCGA-HT-7468-01	Oligodendroglioma	18.6555	98.2181	185.59	74.6221	25.7317	1.6082	MND1: Shallow Deletion	PSMC3IP: Diploid	BRCA1: Diploid	BRCA2: Diploid	RAD51: Shallow Deletion	DMC1: Gain
TCGA-HT-7469-01	Oligodendroglioma	26.7057	175.789	444.227	169.028	130.272	0.977	MND1: Shallow Deletion	PSMC3IP: Diploid	BRCA1: Diploid	BRCA2: Shallow Deletion	RAD51: Diploid	DMC1: Diploid
TCGA-HT-7470-01	Oligodendroglioma	8.6712	79.788	144.52	15.0943	18.9482	2.5692	MND1: Diploid	PSMC3IP: Diploid	BRCA1: Diploid	BRCA2: Shallow Deletion	RAD51: Diploid	DMC1: Diploid
TCGA-HT-7471-01	Oligodendroglioma	48.913	234.709	438.276	75.3106	129.27	1.5528	MND1: Shallow Deletion	PSMC3IP: Diploid	BRCA1: Diploid	BRCA2: Shallow Deletion	RAD51: Diploid	DMC1: Diploid
TCGA-HT-7472-01	Oligodendroglioma	13.388	96.012	231.666	65.9359	37.8211	1.0041	MND1: Diploid	PSMC3IP: Diploid	BRCA1: Diploid	BRCA2: Diploid	RAD51: Diploid	DMC1: Gain
TCGA-HT-7480-01	Oligodendroglioma	3.0205	65.2511	182.134	27.4862	7.8532	1.2082	MND1: Shallow Deletion	PSMC3IP: Diploid	BRCA1: Diploid	BRCA2: Diploid	RAD51: Shallow Deletion	DMC1: Diploid
TCGA-HT-7481-01	Oligodendroglioma	37.2683	154.725	310.057	96.4365	68.3892	5.3789	MND1: Diploid	PSMC3IP: Diploid	BRCA1: Diploid	BRCA2: Diploid	RAD51: Diploid	DMC1: Diploid
TCGA-HT-7602-01	Oligodendroglioma	19.1763	153.347	193.042	8.9489	10.2274	1.7046	MND1: Diploid	PSMC3IP: Diploid	BRCA1: Diploid	BRCA2: Diploid	RAD51: Diploid	DMC1: Diploid
TCGA-HT-7603-01	Oligodendroglioma	8.7559	99.0032	95.0663	5.1887	12.6474	6.8101	MND1: Diploid	PSMC3IP: Diploid	BRCA1: Diploid	BRCA2: Diploid	RAD51: Diploid	DMC1: Diploid
TCGA-HT-7605-01	Oligodendroglioma	4.5806	109.86	148.297	11.7378	12.8829	3.4354	MND1: Diploid	PSMC3IP: Diploid	BRCA1: Diploid	BRCA2: Shallow Deletion	RAD51: Diploid	DMC1: Diploid
TCGA-HT-7616-01	Oligodendroglioma	5.4489	106.1	344.272	54.9845	12.8793	1.4861	MND1: Diploid	PSMC3IP: Diploid	BRCA1: Diploid	BRCA2: Shallow Deletion	RAD51: Shallow Deletion	DMC1: Diploid
TCGA-HT-7620-01	Oligodendroglioma	32.666	126.096	232.877	29.5047	10.5374	3.6881	MND1: Diploid	PSMC3IP: Diploid	BRCA1: Diploid	BRCA2: Diploid	RAD51: Diploid	DMC1: Diploid
TCGA-HT-7676-01	Oligodendroglioma	17.2069	167.175	150.06	30.8123	63.2253	6.4026	MND1: Diploid	PSMC3IP: Diploid	BRCA1: Diploid	BRCA2: Diploid	RAD51: Diploid	DMC1: Diploid
TCGA-HT-7677-01	Oligodendroglioma	13.6946	85.7867	141.026	32.0513	20.3963	0.8741	MND1: Shallow Deletion	PSMC3IP: Diploid	BRCA1: Diploid	BRCA2: Diploid	RAD51: Diploid	DMC1: Diploid
TCGA-HT-7687-01	Oligodendroglioma	24.825	80.5747	130.508	45.0396	27.3075	2.4825	MND1: Diploid	PSMC3IP: Diploid	BRCA1: Diploid	BRCA2: Diploid	RAD51: Diploid	DMC1: Diploid
TCGA-HT-7688-01	Oligodendroglioma	8.7438	75.1335	143.179	21.5862	26.2313	6.8311	MND1: Shallow Deletion	PSMC3IP: Diploid	BRCA1: Diploid	BRCA2: Shallow Deletion	RAD51: Diploid	DMC1: Shallow Deletion
TCGA-HT-7689-01	Oligodendroglioma	14.6383	133.607	207.66	12.9362	22.4681	2.0426	MND1: Diploid	PSMC3IP: Shallow Deletion	BRCA1: Shallow Deletion	BRCA2: Shallow Deletion	RAD51: Diploid	DMC1: Diploid
TCGA-HT-7693-01	Oligodendroglioma	9.244	216.635	196.342	28.4715	14.4206	0.3698	MND1: Diploid	PSMC3IP: Diploid	BRCA1: Diploid	BRCA2: Diploid	RAD51: Diploid	DMC1: Diploid
TCGA-HT-7694-01	Oligodendroglioma	8.2223	74.2082	148.331	13.1557	11.5113	4.6045	MND1: Diploid	PSMC3IP: Diploid	BRCA1: Diploid	BRCA2: Diploid	RAD51: Diploid	DMC1: Diploid
TCGA-HT-7695-01	Oligodendroglioma	8.1195	68.5895	149.703	22.0749	18.0151	3.0448	MND1: Diploid	PSMC3IP: Diploid	BRCA1: Diploid	BRCA2: Diploid	RAD51: Diploid	DMC1: Diploid
TCGA-HT-7856-01	Oligodendroglioma	9.2258	95.6746	150.688	21.5269	28.9075	7.3806	MND1: Shallow Deletion	PSMC3IP: Diploid	BRCA1: Diploid	BRCA2: Shallow Deletion	RAD51: Diploid	DMC1: Diploid
TCGA-HT-7874-01	Oligodendroglioma	7.3727	56.8029	136.059	10.7239	9.7185	7.3727	MND1: Diploid	PSMC3IP: Diploid	BRCA1: Diploid	BRCA2: Diploid	RAD51: Diploid	DMC1: Diploid
TCGA-HT-7875-01	Oligodendroglioma	6.1847	96.5002	124.789	25.6666	10.8233	1.5462	MND1: Diploid	PSMC3IP: Diploid	BRCA1: Diploid	BRCA2: Diploid	RAD51: Diploid	DMC1: Diploid
TCGA-HT-7877-01	Oligodendroglioma	7.1406	99.1835	171.375	32.2881	23.5952	2.1732	MND1: Diploid	PSMC3IP: Diploid	BRCA1: Diploid	BRCA2: Diploid	RAD51: Diploid	DMC1: Diploid
TCGA-HT-7881-01	Oligodendroglioma	19.3024	110.701	173.383	8.1273	6.0955	7.1114	MND1: Diploid	PSMC3IP: Diploid	BRCA1: Diploid	BRCA2: Diploid	RAD51: Diploid	DMC1: Diploid
TCGA-HT-7882-01	Oligodendroglioma	5.7389	72.4438	146.915	112.865	45.5285	5.3563	MND1: Diploid	PSMC3IP: Diploid	BRCA1: Diploid	BRCA2: Diploid	RAD51: Diploid	DMC1: Diploid
TCGA-HT-8010-01	Oligodendroglioma	0.8515	80.2111	119.635	9.3665	5.109	5.9605	MND1: Diploid	PSMC3IP: Diploid	BRCA1: Diploid	BRCA2: Diploid	RAD51: Diploid	DMC1: Diploid
TCGA-HT-8012-01	Oligodendroglioma	4.0625	86.5906	105.938	16.875	4.375	0.3125	MND1: Diploid	PSMC3IP: Diploid	BRCA1: Diploid	BRCA2: Diploid	RAD51: Shallow Deletion	DMC1: Gain
TCGA-HT-8019-01	Oligodendroglioma	3.0022	51.7099	63.0452	8.5776	3.8599	9.0065	MND1: Diploid	PSMC3IP: Diploid	BRCA1: Diploid	BRCA2: Diploid	RAD51: Diploid	DMC1: Diploid
TCGA-HT-8105-01	Oligodendroglioma	7.5656	118.142	143.089	34.8676	24.6705	0.6579	MND1: Shallow Deletion	PSMC3IP: Diploid	BRCA1: Diploid	BRCA2: Diploid	RAD51: Diploid	DMC1: Diploid
TCGA-HT-8107-01	Oligodendroglioma	3.4593	44.6355	98.9363	12.1076	8.6483	11.0698	MND1: Diploid	PSMC3IP: Diploid	BRCA1: Diploid	BRCA2: Diploid	RAD51: Diploid	DMC1: Diploid
TCGA-HT-8108-01	Oligodendroglioma	10.1076	79.0379	201.404	52.0356	19.0922	2.9949	MND1: Diploid	PSMC3IP: Diploid	BRCA1: Diploid	BRCA2: Diploid	RAD51: Diploid	DMC1: Diploid
TCGA-HT-8109-01	Oligodendroglioma	10.3829	97.4506	153.518	40.419	15.2035	4.4498	MND1: Diploid	PSMC3IP: Diploid	BRCA1: Diploid	BRCA2: Diploid	RAD51: Diploid	DMC1: Diploid
TCGA-HT-8113-01	Oligodendroglioma	1.34	54.258	86.6555	8.0402	9.3802	4.9135	MND1: Diploid	PSMC3IP: Diploid	BRCA1: Diploid	BRCA2: Diploid	RAD51: Diploid	DMC1: Diploid
TCGA-HT-8558-01	Oligodendroglioma	6.731	76.3971	119.033	6.3768	6.3768	7.4396	Not Profiled	Not Profiled	Not Profiled	Not Profiled	Not Profiled	Not Profiled
TCGA-HT-A4DV-01	Oligodendroglioma	24	73.136	88.8	2.4	4	4.8	MND1: Diploid	PSMC3IP: Diploid	BRCA1: Diploid	BRCA2: Diploid	RAD51: Diploid	DMC1: Diploid
TCGA-HT-A5R5-01	Oligodendroglioma	1.5393	140.292	151.873	7.6963	10.7748	0.5131	MND1: Diploid	PSMC3IP: Diploid	BRCA1: Diploid	BRCA2: Diploid	RAD51: Diploid	DMC1: Diploid
TCGA-HT-A5R9-01	Oligodendroglioma	21.636	172.453	391.702	94.6576	137.479	0	MND1: Shallow Deletion	PSMC3IP: Diploid	BRCA1: Diploid	BRCA2: Diploid	RAD51: Diploid	DMC1: Diploid
TCGA-HT-A615-01	Oligodendroglioma	15.6979	83.5129	177.344	30.9716	11.4552	0.4243	MND1: Diploid	PSMC3IP: Diploid	BRCA1: Diploid	BRCA2: Diploid	RAD51: Diploid	DMC1: Diploid
TCGA-HT-A617-01	Oligodendroglioma	17.9264	128.861	269.864	18.8953	11.6279	9.6899	MND1: Diploid	PSMC3IP: Diploid	BRCA1: Diploid	BRCA2: Shallow Deletion	RAD51: Gain	DMC1: Shallow Deletion
TCGA-HT-A61A-01	Oligodendroglioma	7.7439	63.4083	105.995	9.6799	9.6799	11.1319	Not Profiled	Not Profiled	Not Profiled	Not Profiled	Not Profiled	Not Profiled
TCGA-HT-A61C-01	Oligodendroglioma	193.642	785.718	615.883	161.434	398.674	6.2845	MND1: Diploid	PSMC3IP: Diploid	BRCA1: Diploid	BRCA2: Diploid	RAD51: Diploid	DMC1: Diploid
TCGA-HT-A74K-01	Oligodendroglioma	39.5514	184.357	119.835	11.8064	69.0673	1.1806	MND1: Shallow Deletion	PSMC3IP: Diploid	BRCA1: Diploid	BRCA2: Diploid	RAD51: Shallow Deletion	DMC1: Diploid
TCGA-HW-7486-01	Oligodendroglioma	18.479	125.149	189.766	24.5203	18.479	2.4876	MND1: Diploid	PSMC3IP: Diploid	BRCA1: Diploid	BRCA2: Diploid	RAD51: Diploid	DMC1: Diploid
TCGA-HW-7487-01	Oligodendroglioma	1.8063	57.2048	126.439	13.5471	7.2251	4.5157	MND1: Shallow Deletion	PSMC3IP: Diploid	BRCA1: Diploid	BRCA2: Diploid	RAD51: Diploid	DMC1: Diploid
TCGA-HW-7491-01	Oligodendroglioma	2.8998	108.053	225.895	22.9085	30.158	0	MND1: Shallow Deletion	PSMC3IP: Diploid	BRCA1: Diploid	BRCA2: Shallow Deletion	RAD51: Diploid	DMC1: Diploid
TCGA-HW-7495-01	Oligodendroglioma	10.7444	104.378	153.876	12.6631	10.7444	1.1512	MND1: Diploid	PSMC3IP: Diploid	BRCA1: Diploid	BRCA2: Diploid	RAD51: Diploid	DMC1: Diploid
TCGA-HW-8322-01	Oligodendroglioma	31.5421	117.564	240.07	113.026	62.7921	1.1682	MND1: Diploid	PSMC3IP: Diploid	BRCA1: Diploid	BRCA2: Diploid	RAD51: Diploid	DMC1: Diploid
TCGA-HW-A5KJ-01	Oligodendroglioma	32.3222	166.121	156.141	28.3441	53.2074	4.4754	MND1: Diploid	PSMC3IP: Diploid	BRCA1: Diploid	BRCA2: Diploid	RAD51: Diploid	DMC1: Diploid
TCGA-IK-7675-01	Oligodendroglioma	8.2546	85.6798	164.458	68.8944	50.1627	3.4923	MND1: Shallow Deletion	PSMC3IP: Shallow Deletion	BRCA1: Shallow Deletion	BRCA2: Diploid	RAD51: Diploid	DMC1: Diploid
TCGA-P5-A5ET-01	Oligodendroglioma	13.834	123.988	144.664	20.5534	27.668	2.3715	MND1: Diploid	PSMC3IP: Diploid	BRCA1: Diploid	BRCA2: Diploid	RAD51: Diploid	DMC1: Diploid
TCGA-P5-A5EX-01	Oligodendroglioma	1.4306	115.632	164.521	29.566	10.968	2.8612	MND1: Diploid	PSMC3IP: Diploid	BRCA1: Diploid	BRCA2: Diploid	RAD51: Diploid	DMC1: Diploid
TCGA-P5-A5F0-01	Oligodendroglioma	4.9695	65.4303	177.547	34.7865	13.1014	2.2589	MND1: Diploid	PSMC3IP: Diploid	BRCA1: Diploid	BRCA2: Diploid	RAD51: Diploid	DMC1: Diploid
TCGA-P5-A5F4-01	Oligodendroglioma	8.193	102.107	121.074	15.9308	31.4065	2.2758	MND1: Diploid	PSMC3IP: Diploid	BRCA1: Diploid	BRCA2: Shallow Deletion	RAD51: Diploid	DMC1: Diploid
TCGA-P5-A5F6-01	Oligodendroglioma	0.6039	12.4517	53.1401	16.3043	8.4541	0	MND1: Diploid	PSMC3IP: Shallow Deletion	BRCA1: Shallow Deletion	BRCA2: Diploid	RAD51: Diploid	DMC1: Shallow Deletion
TCGA-P5-A72U-01	Oligodendroglioma	27.2177	126.593	181.452	38.3065	34.2742	1.5121	MND1: Diploid	PSMC3IP: Diploid	BRCA1: Diploid	BRCA2: Diploid	RAD51: Diploid	DMC1: Shallow Deletion
TCGA-P5-A72Z-01	Oligodendroglioma	29.6067	66.0229	142.869	34.0821	38.5575	0.3443	MND1: Diploid	PSMC3IP: Diploid	BRCA1: Diploid	BRCA2: Diploid	RAD51: Diploid	DMC1: Diploid
TCGA-QH-A65R-01	Oligodendroglioma	20.3151	101.866	130.597	32.3383	43.9469	1.2438	MND1: Diploid	PSMC3IP: Diploid	BRCA1: Diploid	BRCA2: Diploid	RAD51: Diploid	DMC1: Diploid
TCGA-QH-A65V-01	Oligodendroglioma	15.2164	133.885	116.5	8.5592	9.9857	5.2306	MND1: Diploid	PSMC3IP: Diploid	BRCA1: Diploid	BRCA2: Diploid	RAD51: Diploid	DMC1: Diploid
TCGA-QH-A65Z-01	Oligodendroglioma	2.1863	75.6581	82.2038	3.9353	15.7411	1.3118	MND1: Diploid	PSMC3IP: Diploid	BRCA1: Diploid	BRCA2: Shallow Deletion	RAD51: Diploid	DMC1: Diploid
TCGA-QH-A6CU-01	Oligodendroglioma	7.2343	219.393	113.522	1.6694	9.4602	3.3389	MND1: Diploid	PSMC3IP: Diploid	BRCA1: Diploid	BRCA2: Diploid	RAD51: Diploid	DMC1: Diploid
TCGA-QH-A6X8-01	Oligodendroglioma	28.1886	173.761	195.335	23.0273	25.0124	0.794	MND1: Diploid	PSMC3IP: Diploid	BRCA1: Diploid	BRCA2: Shallow Deletion	RAD51: Shallow Deletion	DMC1: Diploid
TCGA-QH-A6X9-01	Oligodendroglioma	12.7186	131.991	191.971	53.6566	44.9126	1.5898	MND1: Diploid	PSMC3IP: Diploid	BRCA1: Diploid	BRCA2: Diploid	RAD51: Diploid	DMC1: Diploid
TCGA-QH-A86X-01	Oligodendroglioma	16.0651	92.1529	150.403	26.3136	26.8675	0.831	MND1: Diploid	PSMC3IP: Diploid	BRCA1: Diploid	BRCA2: Diploid	RAD51: Diploid	DMC1: Diploid
TCGA-R8-A6MK-01	Oligodendroglioma	7.9808	168.631	179.17	39.1061	48.6832	0.399	MND1: Diploid	PSMC3IP: Diploid	BRCA1: Diploid	BRCA2: Diploid	RAD51: Diploid	DMC1: Diploid
TCGA-R8-A6ML-01	Oligodendroglioma	7.4363	85.6962	103.737	12.6418	8.18	0.7436	MND1: Diploid	PSMC3IP: Diploid	BRCA1: Diploid	BRCA2: Diploid	RAD51: Diploid	DMC1: Diploid
TCGA-R8-A6MO-01	Oligodendroglioma	18.6146	169.106	129.255	14.0372	16.7836	1.5258	MND1: Diploid	PSMC3IP: Diploid	BRCA1: Diploid	BRCA2: Diploid	RAD51: Diploid	DMC1: Diploid
TCGA-RY-A83X-01	Oligodendroglioma	14.9813	127.551	152.476	28.9638	13.6496	0.9988	MND1: Diploid	PSMC3IP: Diploid	BRCA1: Diploid	BRCA2: Diploid	RAD51: Shallow Deletion	DMC1: Gain
TCGA-RY-A83Y-01	Oligodendroglioma	12.4935	125.013	95.7834	12.4935	19.7814	1.5617	MND1: Diploid	PSMC3IP: Diploid	BRCA1: Diploid	BRCA2: Diploid	RAD51: Diploid	DMC1: Diploid
TCGA-RY-A840-01	Oligodendroglioma	18.7891	217.933	134.864	38.4134	39.666	0.4175	MND1: Diploid	PSMC3IP: Diploid	BRCA1: Diploid	BRCA2: Diploid	RAD51: Diploid	DMC1: Diploid
TCGA-RY-A847-01	Oligodendroglioma	16.907	137.215	99.453	22.8742	15.4152	0.4973	MND1: Diploid	PSMC3IP: Diploid	BRCA1: Diploid	BRCA2: Shallow Deletion	RAD51: Diploid	DMC1: Gain
TCGA-S9-A6TW-01	Oligodendroglioma	6.8805	95.8152	138.592	22.1157	21.1328	0.9829	MND1: Shallow Deletion	PSMC3IP: Diploid	BRCA1: Diploid	BRCA2: Diploid	RAD51: Diploid	DMC1: Diploid
TCGA-S9-A6TX-01	Oligodendroglioma	16.7964	124.474	144.613	24.5801	33.1831	1.6387	MND1: Diploid	PSMC3IP: Diploid	BRCA1: Diploid	BRCA2: Diploid	RAD51: Diploid	DMC1: Diploid
TCGA-S9-A6TY-01	Oligodendroglioma	35.7433	162.945	203.087	62.1446	51.9903	0	MND1: Diploid	PSMC3IP: Diploid	BRCA1: Diploid	BRCA2: Diploid	RAD51: Diploid	DMC1: Diploid
TCGA-S9-A6U2-01	Oligodendroglioma	5.2059	87.7331	102.224	26.0293	7.0989	1.893	MND1: Diploid	PSMC3IP: Diploid	BRCA1: Diploid	BRCA2: Diploid	RAD51: Shallow Deletion	DMC1: Diploid
TCGA-S9-A6UB-01	Oligodendroglioma	11.3508	132.084	191.654	25.7576	49.3324	0.4366	MND1: Diploid	PSMC3IP: Diploid	BRCA1: Diploid	BRCA2: Diploid	RAD51: Diploid	DMC1: Diploid
TCGA-S9-A6WD-01	Oligodendroglioma	13.963	165.552	133.881	38.193	16.8378	0.8214	MND1: Shallow Deletion	PSMC3IP: Diploid	BRCA1: Diploid	BRCA2: Diploid	RAD51: Shallow Deletion	DMC1: Diploid
TCGA-S9-A6WE-01	Oligodendroglioma	0.8991	71.1223	75.5234	6.2936	7.6422	0	MND1: Diploid	PSMC3IP: Diploid	BRCA1: Diploid	BRCA2: Diploid	RAD51: Diploid	DMC1: Diploid
TCGA-S9-A7J0-01	Oligodendroglioma	70.607	330.067	957.188	493.61	620.767	0.3195	MND1: Shallow Deletion	PSMC3IP: Diploid	BRCA1: Diploid	BRCA2: Gain	RAD51: Diploid	DMC1: Shallow Deletion
TCGA-S9-A7J1-01	Oligodendroglioma	7.1547	68.0772	168.136	30.152	10.7321	0.5111	MND1: Diploid	PSMC3IP: Diploid	BRCA1: Diploid	BRCA2: Diploid	RAD51: Diploid	DMC1: Diploid
TCGA-S9-A7J2-01	Oligodendroglioma	3.4289	89.418	168.016	26.6692	14.4776	1.143	MND1: Diploid	PSMC3IP: Diploid	BRCA1: Diploid	BRCA2: Diploid	RAD51: Diploid	DMC1: Diploid
TCGA-S9-A7J3-01	Oligodendroglioma	4.0273	75.2593	120.245	13.808	9.493	0.863	MND1: Diploid	PSMC3IP: Diploid	BRCA1: Diploid	BRCA2: Shallow Deletion	RAD51: Diploid	DMC1: Diploid
TCGA-S9-A7QZ-01	Oligodendroglioma	16.0683	125.626	157.939	37.6232	21.1631	0.7838	MND1: Diploid	PSMC3IP: Diploid	BRCA1: Diploid	BRCA2: Diploid	RAD51: Shallow Deletion	DMC1: Diploid
TCGA-S9-A7R1-01	Oligodendroglioma	5.1894	72.5324	102.569	14.5304	10.3788	1.0379	MND1: Diploid	PSMC3IP: Diploid	BRCA1: Diploid	BRCA2: Diploid	RAD51: Diploid	DMC1: Diploid
TCGA-TM-A84G-01	Oligodendroglioma	1.5157	62.1182	94.7329	12.1258	6.4418	0	MND1: Diploid	PSMC3IP: Diploid	BRCA1: Diploid	BRCA2: Diploid	RAD51: Diploid	DMC1: Shallow Deletion
TCGA-TM-A84J-01	Oligodendroglioma	61.3267	87.9015	252.816	142.678	176.888	0.4172	MND1: Diploid	PSMC3IP: Diploid	BRCA1: Diploid	BRCA2: Diploid	RAD51: Diploid	DMC1: Gain
TCGA-TM-A84M-01	Oligodendroglioma	11.1709	159.549	266.032	103.02	47.5796	0	MND1: Diploid	PSMC3IP: Gain	BRCA1: Gain	BRCA2: Diploid	RAD51: Diploid	DMC1: Diploid
TCGA-TM-A84O-01	Oligodendroglioma	12.7679	112.731	159.599	35.1117	21.4318	3.192	MND1: Diploid	PSMC3IP: Diploid	BRCA1: Diploid	BRCA2: Diploid	RAD51: Diploid	DMC1: Diploid
TCGA-TM-A84R-01	Oligodendroglioma	6.4115	51.5247	92.1659	8.0144	12.4224	4.0072	MND1: Shallow Deletion	PSMC3IP: Diploid	BRCA1: Diploid	BRCA2: Shallow Deletion	RAD51: Diploid	DMC1: Diploid
TCGA-TM-A84S-01	Oligodendroglioma	10.8807	143.543	156.409	14.5075	28.1084	0.9067	MND1: Diploid	PSMC3IP: Diploid	BRCA1: Diploid	BRCA2: Shallow Deletion	RAD51: Diploid	DMC1: Diploid
TCGA-TQ-A7RF-01	Oligodendroglioma	3.1588	161.634	201.715	4.5126	14.8917	1.3538	MND1: Diploid	PSMC3IP: Diploid	BRCA1: Diploid	BRCA2: Diploid	RAD51: Diploid	DMC1: Diploid
TCGA-TQ-A7RI-01	Oligodendroglioma	4.1719	86.3121	140.592	21.6938	8.761	1.6688	MND1: Diploid	PSMC3IP: Diploid	BRCA1: Diploid	BRCA2: Diploid	RAD51: Diploid	DMC1: Gain
TCGA-TQ-A7RN-01	Oligodendroglioma	8.8087	122.045	168.31	31.4598	27.0554	0.9438	MND1: Diploid	PSMC3IP: Diploid	BRCA1: Diploid	BRCA2: Diploid	RAD51: Diploid	DMC1: Diploid
TCGA-TQ-A7RQ-01	Oligodendroglioma	2.6161	73.4666	135.056	19.9477	16.0236	0.327	MND1: Diploid	PSMC3IP: Diploid	BRCA1: Diploid	BRCA2: Diploid	RAD51: Diploid	DMC1: Gain
TCGA-TQ-A7RS-01	Oligodendroglioma	0.7577	72.3533	139.797	6.8194	6.8194	1.1366	MND1: Diploid	PSMC3IP: Diploid	BRCA1: Diploid	BRCA2: Diploid	RAD51: Diploid	DMC1: Diploid
TCGA-TQ-A7RU-01	Oligodendroglioma	9.2827	109.819	137.975	25.3165	27.0042	0.8439	MND1: Shallow Deletion	PSMC3IP: Diploid	BRCA1: Diploid	BRCA2: Diploid	RAD51: Diploid	DMC1: Diploid
TCGA-TQ-A7RW-01	Oligodendroglioma	2.5063	200.687	263.158	46.6165	43.1078	1.5038	MND1: Shallow Deletion	PSMC3IP: Diploid	BRCA1: Diploid	BRCA2: Shallow Deletion	RAD51: Diploid	DMC1: Shallow Deletion
TCGA-TQ-A8XE-01	Oligodendroglioma	8.7848	114.52	151.903	13.5432	19.7657	0.7321	MND1: Diploid	PSMC3IP: Diploid	BRCA1: Diploid	BRCA2: Diploid	RAD51: Diploid	DMC1: Diploid
TCGA-VM-A8C8-01	Oligodendroglioma	15.5783	159.704	139.167	12.982	27.0025	2.5964	MND1: Diploid	PSMC3IP: Diploid	BRCA1: Diploid	BRCA2: Diploid	RAD51: Diploid	DMC1: Diploid
TCGA-VM-A8CA-01	Oligodendroglioma	3.3319	219.075	128.28	3.3319	11.1065	12.7725	MND1: Diploid	PSMC3IP: Gain	BRCA1: Gain	BRCA2: Gain	RAD51: Diploid	DMC1: Gain
TCGA-VM-A8CB-01	Oligodendroglioma	2.3699	88.693	85.6026	7.5838	19.4336	0.474	MND1: Diploid	PSMC3IP: Diploid	BRCA1: Diploid	BRCA2: Diploid	RAD51: Diploid	DMC1: Gain
TCGA-VM-A8CE-01	Oligodendroglioma	6.4051	101.325	134.908	22.4179	10.8086	0	MND1: Diploid	PSMC3IP: Diploid	BRCA1: Diploid	BRCA2: Diploid	RAD51: Diploid	DMC1: Diploid
TCGA-VW-A7QS-01	Oligodendroglioma	8.0933	67.81	231.621	27.3629	10.0202	0.3854	MND1: Diploid	PSMC3IP: Diploid	BRCA1: Diploid	BRCA2: Diploid	RAD51: Diploid	DMC1: Diploid
TCGA-W9-A837-01	Oligodendroglioma	6.5982	98.8343	91.6422	25.2933	7.3314	2.566	MND1: Diploid	PSMC3IP: Diploid	BRCA1: Diploid	BRCA2: Diploid	RAD51: Shallow Deletion	DMC1: Diploid
Sample Id	Cancer Type Detailed	MND1: mRNA expression (RNA Seq V2 RSEM) (log2(value + 1))	PSMC3IP: mRNA expression (RNA Seq V2 RSEM) (log2(value + 1))	BRCA1: mRNA expression (RNA Seq V2 RSEM) (log2(value + 1))	BRCA2: mRNA expression (RNA Seq V2 RSEM) (log2(value + 1))	RAD51: mRNA expression (RNA Seq V2 RSEM) (log2(value + 1))	DMC1: mRNA expression (RNA Seq V2 RSEM) (log2(value + 1))	Copy Number Alterations	Copy Number Alterations	Copy Number Alterations	Copy Number Alterations	Copy Number Alterations	Copy Number Alterations
TCGA-2J-AAB1-01	Pancreatic Adenocarcinoma	34.1463	64.9707	180	83.9024	120	6.8293	MND1: Diploid	PSMC3IP: Diploid	BRCA1: Diploid	BRCA2: Diploid	RAD51: Diploid	DMC1: Diploid
TCGA-2J-AAB4-01	Pancreatic Adenocarcinoma	63.1313	86.2332	191.919	91.7508	188.552	7.1549	MND1: Diploid	PSMC3IP: Diploid	BRCA1: Diploid	BRCA2: Diploid	RAD51: Diploid	DMC1: Diploid
TCGA-2J-AAB6-01	Pancreatic Adenocarcinoma	58.4795	93.7368	153.216	118.129	132.164	9.3567	MND1: Diploid	PSMC3IP: Diploid	BRCA1: Diploid	BRCA2: Gain	RAD51: Diploid	DMC1: Diploid
TCGA-2J-AAB8-01	Pancreatic Adenocarcinoma	36.6627	72.4324	233.137	214.336	159.812	2.8202	MND1: Deep Deletion	PSMC3IP: Diploid	BRCA1: Diploid	BRCA2: Gain	RAD51: Gain	DMC1: Shallow Deletion
TCGA-2J-AAB9-01	Pancreatic Adenocarcinoma	22.508	59.2069	161.844	72.8832	135.048	4.2872	MND1: Diploid	PSMC3IP: Diploid	BRCA1: Diploid	BRCA2: Diploid	RAD51: Diploid	DMC1: Diploid
TCGA-2J-AABA-01	Pancreatic Adenocarcinoma	26.9297	24.4872	201.66	97.6984	97.6984	7.5153	MND1: Diploid	PSMC3IP: Diploid	BRCA1: Diploid	BRCA2: Diploid	RAD51: Diploid	DMC1: Diploid
TCGA-2J-AABE-01	Pancreatic Adenocarcinoma	14.7988	47.4734	154.155	36.9971	54.879	2.4665	MND1: Diploid	PSMC3IP: Diploid	BRCA1: Diploid	BRCA2: Diploid	RAD51: Shallow Deletion	DMC1: Diploid
TCGA-2J-AABF-01	Pancreatic Adenocarcinoma	58.12	73.4261	330.646	254.452	132.188	10.2773	MND1: Diploid	PSMC3IP: Diploid	BRCA1: Diploid	BRCA2: Gain	RAD51: Diploid	DMC1: Shallow Deletion
TCGA-2J-AABH-01	Pancreatic Adenocarcinoma	43.554	50.8449	223.432	84.0592	63.5889	2.1777	MND1: Diploid	PSMC3IP: Diploid	BRCA1: Diploid	BRCA2: Gain	RAD51: Shallow Deletion	DMC1: Shallow Deletion
TCGA-2J-AABI-01	Pancreatic Adenocarcinoma	91.7997	145.715	308.781	149.492	199.202	1.8142	MND1: Diploid	PSMC3IP: Gain	BRCA1: Gain	BRCA2: Diploid	RAD51: Diploid	DMC1: Shallow Deletion
TCGA-2J-AABK-01	Pancreatic Adenocarcinoma	36.1135	114.243	247.635	48.1513	131.556	5.589	MND1: Diploid	PSMC3IP: Amplification	BRCA1: Amplification	BRCA2: Diploid	RAD51: Diploid	DMC1: Diploid
TCGA-2J-AABO-01	Pancreatic Adenocarcinoma	24.8397	85.0641	174.679	44.8718	90.5449	12.0192	MND1: Shallow Deletion	PSMC3IP: Gain	BRCA1: Gain	BRCA2: Diploid	RAD51: Gain	DMC1: Gain
TCGA-2J-AABP-01	Pancreatic Adenocarcinoma	409.258	420.479	507.101	110.994	395.055	42.6092	MND1: Gain	PSMC3IP: Shallow Deletion	BRCA1: Shallow Deletion	BRCA2: Shallow Deletion	RAD51: Shallow Deletion	DMC1: Gain
TCGA-2J-AABR-01	Pancreatic Adenocarcinoma	43.9085	71.3915	248.608	88.4354	111.317	5.5659	MND1: Diploid	PSMC3IP: Diploid	BRCA1: Diploid	BRCA2: Diploid	RAD51: Diploid	DMC1: Diploid
TCGA-2J-AABT-01	Pancreatic Adenocarcinoma	21.2766	50.3066	193.367	83.8548	46.3079	4.3805	MND1: Diploid	PSMC3IP: Diploid	BRCA1: Diploid	BRCA2: Gain	RAD51: Shallow Deletion	DMC1: Shallow Deletion
TCGA-2J-AABU-01	Pancreatic Adenocarcinoma	43.6681	100.819	218.341	76.4192	129.913	33.8428	MND1: Diploid	PSMC3IP: Diploid	BRCA1: Diploid	BRCA2: Shallow Deletion	RAD51: Diploid	DMC1: Diploid
TCGA-2J-AABV-01	Pancreatic Adenocarcinoma	29.9213	88.2677	168.504	17.3228	77.1654	0	MND1: Diploid	PSMC3IP: Diploid	BRCA1: Diploid	BRCA2: Diploid	RAD51: Diploid	DMC1: Diploid
TCGA-2L-AAQA-01	Pancreatic Adenocarcinoma	44.2389	124.762	520.812	170.119	217.173	15.6847	MND1: Shallow Deletion	PSMC3IP: Amplification	BRCA1: Amplification	BRCA2: Diploid	RAD51: Diploid	DMC1: Diploid
TCGA-2L-AAQE-01	Pancreatic Adenocarcinoma	34.291	41.0241	180.723	82.4838	145.505	5.0973	MND1: Shallow Deletion	PSMC3IP: Shallow Deletion	BRCA1: Shallow Deletion	BRCA2: Diploid	RAD51: Diploid	DMC1: Shallow Deletion
TCGA-2L-AAQI-01	Pancreatic Adenocarcinoma	51.5003	64.7641	334.752	125.836	82.109	9.2312	MND1: Diploid	PSMC3IP: Diploid	BRCA1: Diploid	BRCA2: Diploid	RAD51: Shallow Deletion	DMC1: Diploid
TCGA-2L-AAQJ-01	Pancreatic Adenocarcinoma	25.7426	44.3317	70.7921	23.2673	105.445	4.9505	MND1: Diploid	PSMC3IP: Shallow Deletion	BRCA1: Shallow Deletion	BRCA2: Shallow Deletion	RAD51: Diploid	DMC1: Diploid
TCGA-2L-AAQL-01	Pancreatic Adenocarcinoma	47.2196	63.9923	286.552	16.1711	111.904	5.8216	MND1: Diploid	PSMC3IP: Shallow Deletion	BRCA1: Amplification	BRCA2: Gain	RAD51: Gain	DMC1: Diploid
TCGA-2L-AAQM-01	Pancreatic Adenocarcinoma	10.6825	239.982	108.605	7.7151	4.1543	2.3739	MND1: Gain	PSMC3IP: Gain	BRCA1: Gain	BRCA2: Gain	RAD51: Diploid	DMC1: Shallow Deletion
TCGA-3A-A9I5-01	Pancreatic Adenocarcinoma	66.0264	162.947	351.14	28.8115	132.053	2.401	MND1: Diploid	PSMC3IP: Gain	BRCA1: Gain	BRCA2: Diploid	RAD51: Diploid	DMC1: Diploid
TCGA-3A-A9I7-01	Pancreatic Adenocarcinoma	27.0499	77.4091	178.36	75.2325	106.086	5.4945	MND1: Diploid	PSMC3IP: Diploid	BRCA1: Diploid	BRCA2: Diploid	RAD51: Diploid	DMC1: Diploid
TCGA-3A-A9I9-01	Pancreatic Adenocarcinoma	25.4958	83.898	124.646	22.0963	82.153	5.6657	MND1: Shallow Deletion	PSMC3IP: Shallow Deletion	BRCA1: Shallow Deletion	BRCA2: Shallow Deletion	RAD51: Diploid	DMC1: Diploid
TCGA-3A-A9IB-01	Pancreatic Adenocarcinoma	44.7445	104.19	162.451	49.9849	97.148	6.4497	MND1: Gain	PSMC3IP: Diploid	BRCA1: Diploid	BRCA2: Shallow Deletion	RAD51: Shallow Deletion	DMC1: Diploid
TCGA-3A-A9IC-01	Pancreatic Adenocarcinoma	57.284	164.247	213.333	47.9012	188.642	7.4074	MND1: Diploid	PSMC3IP: Diploid	BRCA1: Diploid	BRCA2: Shallow Deletion	RAD51: Diploid	DMC1: Shallow Deletion
TCGA-3A-A9IH-01	Pancreatic Adenocarcinoma	68.9188	106.274	242.764	104.927	201.336	10.454	MND1: Diploid	PSMC3IP: Diploid	BRCA1: Diploid	BRCA2: Diploid	RAD51: Diploid	DMC1: Diploid
TCGA-3A-A9IJ-01	Pancreatic Adenocarcinoma	4.7879	108.1	91.8952	5.8518	18.6195	7.4478	MND1: Diploid	PSMC3IP: Diploid	BRCA1: Diploid	BRCA2: Diploid	RAD51: Diploid	DMC1: Diploid
TCGA-3A-A9IL-01	Pancreatic Adenocarcinoma	4.8257	115.55	480.966	9.1153	7.5067	2.1448	MND1: Diploid	PSMC3IP: Gain	BRCA1: Gain	BRCA2: Gain	RAD51: Gain	DMC1: Shallow Deletion
TCGA-3A-A9IN-01	Pancreatic Adenocarcinoma	27.1363	141.98	210.739	11.5473	6.9284	3.4642	MND1: Gain	PSMC3IP: Gain	BRCA1: Gain	BRCA2: Diploid	RAD51: Diploid	DMC1: Diploid
TCGA-3A-A9IO-01	Pancreatic Adenocarcinoma	6.7244	62.5217	82.2449	8.2762	5.1726	0	MND1: Diploid	PSMC3IP: Gain	BRCA1: Gain	BRCA2: Gain	RAD51: Diploid	DMC1: Diploid
TCGA-3A-A9IR-01	Pancreatic Adenocarcinoma	1.3771	53.1963	176.954	3.7869	9.2952	0.6885	MND1: Diploid	PSMC3IP: Diploid	BRCA1: Diploid	BRCA2: Shallow Deletion	RAD51: Diploid	DMC1: Diploid
TCGA-3A-A9IS-01	Pancreatic Adenocarcinoma	16.8105	154.562	149.477	25.8973	18.1736	8.6324	MND1: Gain	PSMC3IP: Diploid	BRCA1: Diploid	BRCA2: Diploid	RAD51: Shallow Deletion	DMC1: Diploid
TCGA-3A-A9IU-01	Pancreatic Adenocarcinoma	13.181	86.5993	185.413	68.5413	95.3427	1.7575	MND1: Diploid	PSMC3IP: Diploid	BRCA1: Diploid	BRCA2: Diploid	RAD51: Diploid	DMC1: Shallow Deletion
TCGA-3A-A9IV-01	Pancreatic Adenocarcinoma	42.0934	93.9133	156.026	67.3495	17.9599	2.245	MND1: Gain	PSMC3IP: Gain	BRCA1: Gain	BRCA2: Gain	RAD51: Diploid	DMC1: Diploid
TCGA-3A-A9IX-01	Pancreatic Adenocarcinoma	19.1935	57.221	138.438	83.7162	43.2874	5.7172	MND1: Diploid	PSMC3IP: Diploid	BRCA1: Diploid	BRCA2: Diploid	RAD51: Diploid	DMC1: Diploid
TCGA-3A-A9IZ-01	Pancreatic Adenocarcinoma	104.833	176.461	253.532	67.658	249.814	41.6357	MND1: Diploid	PSMC3IP: Diploid	BRCA1: Diploid	BRCA2: Shallow Deletion	RAD51: Diploid	DMC1: Diploid
TCGA-3A-A9J0-01	Pancreatic Adenocarcinoma	53.3404	53.7048	301.558	226.036	180.09	16.3718	MND1: Shallow Deletion	PSMC3IP: Diploid	BRCA1: Diploid	BRCA2: Gain	RAD51: Gain	DMC1: Gain
TCGA-3E-AAAY-01	Pancreatic Adenocarcinoma	38.0302	88.1424	200.878	58.508	101.414	5.8508	MND1: Diploid	PSMC3IP: Diploid	BRCA1: Diploid	BRCA2: Diploid	RAD51: Diploid	DMC1: Diploid
TCGA-3E-AAAZ-01	Pancreatic Adenocarcinoma	34.0314	58.089	243.829	121.915	92.745	5.2356	MND1: Shallow Deletion	PSMC3IP: Diploid	BRCA1: Diploid	BRCA2: Diploid	RAD51: Shallow Deletion	DMC1: Diploid
TCGA-F2-6879-01	Pancreatic Adenocarcinoma	66.5489	43.4776	168.728	103.651	275.029	5.0059	MND1: Diploid	PSMC3IP: Shallow Deletion	BRCA1: Shallow Deletion	BRCA2: Diploid	RAD51: Amplification	DMC1: Shallow Deletion
TCGA-F2-6880-01	Pancreatic Adenocarcinoma	3.6821	31.0893	121.51	12.2737	8.5916	3.6821	MND1: Diploid	PSMC3IP: Diploid	BRCA1: Diploid	BRCA2: Diploid	RAD51: Diploid	DMC1: Diploid
TCGA-F2-7273-01	Pancreatic Adenocarcinoma	11.1776	38.7518	139.188	85.4291	25.0166	2.9275	MND1: Diploid	PSMC3IP: Diploid	BRCA1: Diploid	BRCA2: Diploid	RAD51: Diploid	DMC1: Diploid
TCGA-F2-7276-01	Pancreatic Adenocarcinoma	24.7823	41.1353	182.518	66.3094	38.5131	3.349	MND1: Diploid	PSMC3IP: Diploid	BRCA1: Diploid	BRCA2: Diploid	RAD51: Diploid	DMC1: Diploid
TCGA-F2-A44G-01	Pancreatic Adenocarcinoma	36.4238	51.4956	254.967	135.762	106.512	2.2075	MND1: Diploid	PSMC3IP: Diploid	BRCA1: Diploid	BRCA2: Diploid	RAD51: Diploid	DMC1: Diploid
TCGA-F2-A44H-01	Pancreatic Adenocarcinoma	34.6756	52.3043	151.007	58.1655	46.9799	7.83	MND1: Diploid	PSMC3IP: Diploid	BRCA1: Diploid	BRCA2: Diploid	RAD51: Diploid	DMC1: Shallow Deletion
TCGA-F2-A7TX-01	Pancreatic Adenocarcinoma	155.673	86.4204	435.356	189.974	397.098	16.7106	MND1: Gain	PSMC3IP: Diploid	BRCA1: Diploid	BRCA2: Diploid	RAD51: Gain	DMC1: Diploid
TCGA-F2-A8YN-01	Pancreatic Adenocarcinoma	47.8964	41.7729	89.0976	70.0421	117.424	2.5751	MND1: Diploid	PSMC3IP: Shallow Deletion	BRCA1: Shallow Deletion	BRCA2: Diploid	RAD51: Diploid	DMC1: Diploid
TCGA-FB-A4P5-01	Pancreatic Adenocarcinoma	40.6755	54.5124	229.526	77.7193	103.141	12.3479	MND1: Diploid	PSMC3IP: Diploid	BRCA1: Diploid	BRCA2: Diploid	RAD51: Diploid	DMC1: Diploid
TCGA-FB-A4P6-01	Pancreatic Adenocarcinoma	4.0872	35.0613	120.572	56.5395	31.3351	3.406	Not Profiled	Not Profiled	Not Profiled	Not Profiled	Not Profiled	Not Profiled
TCGA-FB-A545-01	Pancreatic Adenocarcinoma	15.14	159.266	301.287	134.746	118.849	22.7101	MND1: Diploid	PSMC3IP: Gain	BRCA1: Gain	BRCA2: Diploid	RAD51: Shallow Deletion	DMC1: Gain
TCGA-FB-A5VM-01	Pancreatic Adenocarcinoma	124.674	251.57	367.762	50.5999	528.43	25.5608	MND1: Shallow Deletion	PSMC3IP: Diploid	BRCA1: Diploid	BRCA2: Diploid	RAD51: Diploid	DMC1: Diploid
TCGA-FB-A78T-01	Pancreatic Adenocarcinoma	42.0308	66.546	192.676	54.9313	99.459	1.6646	MND1: Diploid	PSMC3IP: Diploid	BRCA1: Diploid	BRCA2: Diploid	RAD51: Diploid	DMC1: Shallow Deletion
TCGA-FB-A7DR-01	Pancreatic Adenocarcinoma	22.3464	89.3444	253.107	98.5064	107.627	3.1923	MND1: Shallow Deletion	PSMC3IP: Diploid	BRCA1: Diploid	BRCA2: Diploid	RAD51: Shallow Deletion	DMC1: Shallow Deletion
TCGA-FB-AAPP-01	Pancreatic Adenocarcinoma	62.5978	70.2278	351.243	91.8101	150.235	17.3883	MND1: Gain	PSMC3IP: Shallow Deletion	BRCA1: Shallow Deletion	BRCA2: Shallow Deletion	RAD51: Shallow Deletion	DMC1: Diploid
TCGA-FB-AAPQ-01	Pancreatic Adenocarcinoma	44.872	45.2579	101.411	47.5643	56.5388	3.5898	MND1: Diploid	PSMC3IP: Diploid	BRCA1: Diploid	BRCA2: Diploid	RAD51: Diploid	DMC1: Diploid
TCGA-FB-AAPS-01	Pancreatic Adenocarcinoma	28.2759	102.365	101.379	60.6897	57.2414	2.7586	MND1: Diploid	PSMC3IP: Diploid	BRCA1: Diploid	BRCA2: Diploid	RAD51: Diploid	DMC1: Diploid
TCGA-FB-AAPU-01	Pancreatic Adenocarcinoma	117.894	47.2478	367.575	62.3262	232.034	8.2601	MND1: Diploid	PSMC3IP: Diploid	BRCA1: Diploid	BRCA2: Diploid	RAD51: Diploid	DMC1: Diploid
TCGA-FB-AAPY-01	Pancreatic Adenocarcinoma	24.9187	37.4702	111.593	35.753	61.2134	5.4171	MND1: Diploid	PSMC3IP: Diploid	BRCA1: Diploid	BRCA2: Diploid	RAD51: Diploid	DMC1: Diploid
TCGA-FB-AAPZ-01	Pancreatic Adenocarcinoma	37.6539	89.5148	183.201	63.7219	85.4453	1.4482	MND1: Shallow Deletion	PSMC3IP: Diploid	BRCA1: Diploid	BRCA2: Diploid	RAD51: Shallow Deletion	DMC1: Shallow Deletion
TCGA-FB-AAQ0-01	Pancreatic Adenocarcinoma	40.8535	72.4825	66.9051	47.9585	92.9566	1.1842	MND1: Diploid	PSMC3IP: Gain	BRCA1: Shallow Deletion	BRCA2: Gain	RAD51: Shallow Deletion	DMC1: Shallow Deletion
TCGA-FB-AAQ1-01	Pancreatic Adenocarcinoma	81.4389	125.836	239.82	73.4449	168.374	8.9933	MND1: Gain	PSMC3IP: Gain	BRCA1: Gain	BRCA2: Diploid	RAD51: Diploid	DMC1: Shallow Deletion
TCGA-FB-AAQ2-01	Pancreatic Adenocarcinoma	93.0665	100.386	417.869	137.738	275.477	12.0987	MND1: Shallow Deletion	PSMC3IP: Diploid	BRCA1: Diploid	BRCA2: Diploid	RAD51: Shallow Deletion	DMC1: Shallow Deletion
TCGA-FB-AAQ3-01	Pancreatic Adenocarcinoma	94.6161	161.343	123.151	28.535	152.437	18.773	MND1: Diploid	PSMC3IP: Amplification	BRCA1: Amplification	BRCA2: Diploid	RAD51: Diploid	DMC1: Diploid
TCGA-FB-AAQ6-01	Pancreatic Adenocarcinoma	32.8638	40.0845	151.174	67.6056	67.6056	2.8169	MND1: Diploid	PSMC3IP: Diploid	BRCA1: Diploid	BRCA2: Gain	RAD51: Diploid	DMC1: Diploid
TCGA-H6-8124-01	Pancreatic Adenocarcinoma	27.1864	118.471	246.326	136.756	106.686	24.303	MND1: Diploid	PSMC3IP: Diploid	BRCA1: Diploid	BRCA2: Diploid	RAD51: Diploid	DMC1: Diploid
TCGA-H6-A45N-01	Pancreatic Adenocarcinoma	17.1473	57.9423	162.899	63.1333	73.2658	3.8971	MND1: Diploid	PSMC3IP: Diploid	BRCA1: Diploid	BRCA2: Gain	RAD51: Diploid	DMC1: Diploid
TCGA-H8-A6C1-01	Pancreatic Adenocarcinoma	300.647	47.43	193.427	80.2802	107.22	5.3879	MND1: Amplification	PSMC3IP: Diploid	BRCA1: Diploid	BRCA2: Diploid	RAD51: Diploid	DMC1: Diploid
TCGA-HV-A5A3-01	Pancreatic Adenocarcinoma	34.2611	33.5447	115.242	40.4904	49.0557	6.2293	MND1: Diploid	PSMC3IP: Diploid	BRCA1: Diploid	BRCA2: Diploid	RAD51: Shallow Deletion	DMC1: Diploid
TCGA-HV-A5A4-01	Pancreatic Adenocarcinoma	26.3299	43.5572	190.22	61.2574	74.691	5.9108	MND1: Diploid	PSMC3IP: Diploid	BRCA1: Diploid	BRCA2: Diploid	RAD51: Diploid	DMC1: Diploid
TCGA-HV-A5A5-01	Pancreatic Adenocarcinoma	10.3986	65.8579	165.222	50.26	83.7666	0.5777	MND1: Diploid	PSMC3IP: Diploid	BRCA1: Diploid	BRCA2: Gain	RAD51: Gain	DMC1: Shallow Deletion
TCGA-HV-A5A6-01	Pancreatic Adenocarcinoma	42.2912	90.2248	197.002	80.8351	181.477	8.03	MND1: Shallow Deletion	PSMC3IP: Diploid	BRCA1: Diploid	BRCA2: Diploid	RAD51: Shallow Deletion	DMC1: Diploid
TCGA-HV-A7OL-01	Pancreatic Adenocarcinoma	100.431	190.382	202.711	24.6457	211.953	8.0099	MND1: Diploid	PSMC3IP: Diploid	BRCA1: Diploid	BRCA2: Diploid	RAD51: Diploid	DMC1: Shallow Deletion
TCGA-HV-A7OP-01	Pancreatic Adenocarcinoma	49.0296	897.15	194.076	5.1073	128.703	0	MND1: Shallow Deletion	PSMC3IP: Diploid	BRCA1: Diploid	BRCA2: Gain	RAD51: Shallow Deletion	DMC1: Diploid
TCGA-HV-AA8V-01	Pancreatic Adenocarcinoma	25.2182	96.7022	148.885	55.2861	107.662	3.8797	MND1: Diploid	PSMC3IP: Diploid	BRCA1: Diploid	BRCA2: Diploid	RAD51: Diploid	DMC1: Diploid
TCGA-HV-AA8X-01	Pancreatic Adenocarcinoma	61.8111	52.1029	163.596	101.578	199.265	5.1869	MND1: Diploid	PSMC3IP: Shallow Deletion	BRCA1: Shallow Deletion	BRCA2: Diploid	RAD51: Diploid	DMC1: Diploid
TCGA-HZ-7289-01	Pancreatic Adenocarcinoma	48.092	82.4151	210.141	66.3879	171.981	1.0455	MND1: Diploid	PSMC3IP: Shallow Deletion	BRCA1: Shallow Deletion	BRCA2: Shallow Deletion	RAD51: Shallow Deletion	DMC1: Diploid
TCGA-HZ-7918-01	Pancreatic Adenocarcinoma	33.9468	40.6299	238.855	68.7117	69.5297	12.2699	MND1: Diploid	PSMC3IP: Diploid	BRCA1: Diploid	BRCA2: Shallow Deletion	RAD51: Shallow Deletion	DMC1: Diploid
TCGA-HZ-7919-01	Pancreatic Adenocarcinoma	41.9868	66.0461	289.27	116.058	117.246	4.7532	MND1: Diploid	PSMC3IP: Diploid	BRCA1: Diploid	BRCA2: Diploid	RAD51: Diploid	DMC1: Shallow Deletion
TCGA-HZ-7920-01	Pancreatic Adenocarcinoma	15.9837	26.8589	291.154	81.799	39.4891	5.0145	MND1: Diploid	PSMC3IP: Diploid	BRCA1: Diploid	BRCA2: Diploid	RAD51: Diploid	DMC1: Diploid
TCGA-HZ-7922-01	Pancreatic Adenocarcinoma	20.1285	54.2141	355.46	120.771	101.499	23.5546	MND1: Shallow Deletion	PSMC3IP: Gain	BRCA1: Gain	BRCA2: Gain	RAD51: Shallow Deletion	DMC1: Gain
TCGA-HZ-7923-01	Pancreatic Adenocarcinoma	18.8867	46.3121	291.252	102.054	52.0212	7.2896	MND1: Diploid	PSMC3IP: Diploid	BRCA1: Diploid	BRCA2: Diploid	RAD51: Diploid	DMC1: Diploid
TCGA-HZ-7924-01	Pancreatic Adenocarcinoma	42.1446	48.5761	375.062	187.282	131.421	6.9825	MND1: Diploid	PSMC3IP: Diploid	BRCA1: Diploid	BRCA2: Diploid	RAD51: Diploid	DMC1: Diploid
TCGA-HZ-7925-01	Pancreatic Adenocarcinoma	17.2576	75.8833	230.624	145.905	103.232	6.5893	MND1: Shallow Deletion	PSMC3IP: Diploid	BRCA1: Diploid	BRCA2: Diploid	RAD51: Diploid	DMC1: Diploid
TCGA-HZ-7926-01	Pancreatic Adenocarcinoma	36.0685	51.0597	177.615	80.0175	44.8583	6.365	MND1: Diploid	PSMC3IP: Diploid	BRCA1: Diploid	BRCA2: Diploid	RAD51: Diploid	DMC1: Diploid
TCGA-HZ-8001-01	Pancreatic Adenocarcinoma	50.7157	62.5112	128.425	52.7607	107.157	9.407	MND1: Diploid	PSMC3IP: Diploid	BRCA1: Diploid	BRCA2: Diploid	RAD51: Diploid	DMC1: Diploid
TCGA-HZ-8002-01	Pancreatic Adenocarcinoma	15.6863	73.0232	242.781	111.23	57.041	7.8431	MND1: Diploid	PSMC3IP: Diploid	BRCA1: Diploid	BRCA2: Diploid	RAD51: Diploid	DMC1: Diploid
TCGA-HZ-8003-01	Pancreatic Adenocarcinoma	27.7923	52.947	312.008	168.327	83.377	12.0608	MND1: Diploid	PSMC3IP: Diploid	BRCA1: Diploid	BRCA2: Diploid	RAD51: Diploid	DMC1: Diploid
TCGA-HZ-8005-01	Pancreatic Adenocarcinoma	65.1143	57.9474	294.092	110.392	99.6119	7.3307	MND1: Diploid	PSMC3IP: Shallow Deletion	BRCA1: Diploid	BRCA2: Diploid	RAD51: Shallow Deletion	DMC1: Shallow Deletion
TCGA-HZ-8315-01	Pancreatic Adenocarcinoma	24.9905	47.376	140.477	78.758	52.6316	9.8448	MND1: Diploid	PSMC3IP: Diploid	BRCA1: Diploid	BRCA2: Diploid	RAD51: Diploid	DMC1: Diploid
TCGA-HZ-8317-01	Pancreatic Adenocarcinoma	35.1727	73.985	264.05	128.457	122.34	7.6462	MND1: Diploid	PSMC3IP: Diploid	BRCA1: Diploid	BRCA2: Diploid	RAD51: Diploid	DMC1: Diploid
TCGA-HZ-8519-01	Pancreatic Adenocarcinoma	19.7727	51.6462	304.499	189.818	62.218	5.5364	MND1: Diploid	PSMC3IP: Diploid	BRCA1: Diploid	BRCA2: Diploid	RAD51: Diploid	DMC1: Diploid
TCGA-HZ-8636-01	Pancreatic Adenocarcinoma	50.686	62.6409	240.846	105.217	77.9516	14.3319	MND1: Gain	PSMC3IP: Shallow Deletion	BRCA1: Shallow Deletion	BRCA2: Shallow Deletion	RAD51: Diploid	DMC1: Gain
TCGA-HZ-8637-01	Pancreatic Adenocarcinoma	46.7499	111.217	495.037	291.707	149.536	21.1335	MND1: Shallow Deletion	PSMC3IP: Diploid	BRCA1: Diploid	BRCA2: Diploid	RAD51: Diploid	DMC1: Diploid
TCGA-HZ-8638-01	Pancreatic Adenocarcinoma	42.3849	79.826	398.545	212.557	156.255	5.0609	MND1: Diploid	PSMC3IP: Diploid	BRCA1: Diploid	BRCA2: Diploid	RAD51: Diploid	DMC1: Diploid
TCGA-HZ-A49G-01	Pancreatic Adenocarcinoma	14.2232	45.5088	170.678	68.3807	67.8337	10.3939	MND1: Shallow Deletion	PSMC3IP: Diploid	BRCA1: Diploid	BRCA2: Diploid	RAD51: Diploid	DMC1: Diploid
TCGA-HZ-A49H-01	Pancreatic Adenocarcinoma	23.8293	38.0826	109.171	41.5628	73.1505	6.65	MND1: Diploid	PSMC3IP: Diploid	BRCA1: Diploid	BRCA2: Diploid	RAD51: Diploid	DMC1: Diploid
TCGA-HZ-A49I-01	Pancreatic Adenocarcinoma	24.7559	40.6161	153.487	60.5144	73.7175	1.1003	MND1: Shallow Deletion	PSMC3IP: Diploid	BRCA1: Diploid	BRCA2: Diploid	RAD51: Diploid	DMC1: Diploid
TCGA-HZ-A4BH-01	Pancreatic Adenocarcinoma	15.3588	40.8831	153.588	131.989	138.709	6.7195	MND1: Shallow Deletion	PSMC3IP: Shallow Deletion	BRCA1: Shallow Deletion	BRCA2: Diploid	RAD51: Diploid	DMC1: Diploid
TCGA-HZ-A4BK-01	Pancreatic Adenocarcinoma	24.5902	52.811	180.81	66.5381	70.8775	5.3038	MND1: Diploid	PSMC3IP: Shallow Deletion	BRCA1: Shallow Deletion	BRCA2: Shallow Deletion	RAD51: Diploid	DMC1: Shallow Deletion
TCGA-HZ-A77O-01	Pancreatic Adenocarcinoma	55.9103	98.9723	274.016	90.2315	228.623	16.607	MND1: Diploid	PSMC3IP: Diploid	BRCA1: Diploid	BRCA2: Gain	RAD51: Diploid	DMC1: Shallow Deletion
TCGA-HZ-A77P-01	Pancreatic Adenocarcinoma	27.9908	100.295	215.874	77.0706	103.911	7.2853	MND1: Diploid	PSMC3IP: Diploid	BRCA1: Diploid	BRCA2: Gain	RAD51: Diploid	DMC1: Diploid
TCGA-HZ-A77Q-01	Pancreatic Adenocarcinoma	24.0893	52.7673	120.447	79.906	72.8555	5.8754	MND1: Diploid	PSMC3IP: Shallow Deletion	BRCA1: Shallow Deletion	BRCA2: Diploid	RAD51: Diploid	DMC1: Shallow Deletion
TCGA-HZ-A8P0-01	Pancreatic Adenocarcinoma	96.4118	73.1732	164.232	52.5278	89.7627	1.3298	MND1: Diploid	PSMC3IP: Diploid	BRCA1: Diploid	BRCA2: Diploid	RAD51: Diploid	DMC1: Diploid
TCGA-HZ-A8P1-01	Pancreatic Adenocarcinoma	30.5389	40.5389	325.15	91.6168	164.671	1.1976	MND1: Diploid	PSMC3IP: Diploid	BRCA1: Diploid	BRCA2: Diploid	RAD51: Diploid	DMC1: Shallow Deletion
TCGA-HZ-A9TJ-01	Pancreatic Adenocarcinoma	24.6286	67.9348	167.096	79.0405	89.3501	2.8638	MND1: Diploid	PSMC3IP: Gain	BRCA1: Gain	BRCA2: Gain	RAD51: Diploid	DMC1: Shallow Deletion
TCGA-IB-7644-01	Pancreatic Adenocarcinoma	39.8773	36.7393	232.515	118.405	88.0368	1.227	MND1: Diploid	PSMC3IP: Diploid	BRCA1: Diploid	BRCA2: Diploid	RAD51: Shallow Deletion	DMC1: Diploid
TCGA-IB-7645-01	Pancreatic Adenocarcinoma	29.5218	38.5613	202.911	139.709	64.4491	2.4948	MND1: Diploid	PSMC3IP: Diploid	BRCA1: Diploid	BRCA2: Gain	RAD51: Diploid	DMC1: Diploid
TCGA-IB-7646-01	Pancreatic Adenocarcinoma	61.9289	157.233	474.619	125.381	210.152	14.2132	MND1: Diploid	PSMC3IP: Gain	BRCA1: Gain	BRCA2: Shallow Deletion	RAD51: Diploid	DMC1: Shallow Deletion
TCGA-IB-7647-01	Pancreatic Adenocarcinoma	51.4898	53.8447	465.761	265.813	176.947	2.8751	MND1: Diploid	PSMC3IP: Diploid	BRCA1: Diploid	BRCA2: Diploid	RAD51: Diploid	DMC1: Diploid
TCGA-IB-7649-01	Pancreatic Adenocarcinoma	20.4221	42.5323	168.822	40.8441	44.2478	4.0844	MND1: Diploid	PSMC3IP: Diploid	BRCA1: Diploid	BRCA2: Diploid	RAD51: Diploid	DMC1: Diploid
TCGA-IB-7651-01	Pancreatic Adenocarcinoma	12.7613	74.0022	264.73	149.878	104.263	5.1588	MND1: Diploid	PSMC3IP: Diploid	BRCA1: Diploid	BRCA2: Diploid	RAD51: Diploid	DMC1: Diploid
TCGA-IB-7652-01	Pancreatic Adenocarcinoma	24.3838	41.1635	70.766	148.423	87.9936	5.8309	MND1: Diploid	PSMC3IP: Shallow Deletion	BRCA1: Shallow Deletion	BRCA2: Diploid	RAD51: Diploid	DMC1: Diploid
TCGA-IB-7885-01	Pancreatic Adenocarcinoma	44.9778	117.791	311.823	90.2912	216.497	11.0766	MND1: Diploid	PSMC3IP: Diploid	BRCA1: Diploid	BRCA2: Shallow Deletion	RAD51: Diploid	DMC1: Diploid
TCGA-IB-7886-01	Pancreatic Adenocarcinoma	37.2945	55.0188	226.027	102.089	102.466	8.6644	MND1: Shallow Deletion	PSMC3IP: Shallow Deletion	BRCA1: Shallow Deletion	BRCA2: Shallow Deletion	RAD51: Gain	DMC1: Shallow Deletion
TCGA-IB-7887-01	Pancreatic Adenocarcinoma	35.3858	77.2497	143.645	57.1078	92.844	2.8028	MND1: Diploid	PSMC3IP: Diploid	BRCA1: Diploid	BRCA2: Diploid	RAD51: Diploid	DMC1: Diploid
TCGA-IB-7888-01	Pancreatic Adenocarcinoma	28.6186	28.1618	221.926	110.622	78.1508	3.8525	MND1: Diploid	PSMC3IP: Diploid	BRCA1: Diploid	BRCA2: Diploid	RAD51: Diploid	DMC1: Diploid
TCGA-IB-7889-01	Pancreatic Adenocarcinoma	40.7911	39.7116	163.988	49.8558	114.545	3.2963	MND1: Diploid	PSMC3IP: Diploid	BRCA1: Diploid	BRCA2: Diploid	RAD51: Diploid	DMC1: Diploid
TCGA-IB-7890-01	Pancreatic Adenocarcinoma	12.8111	77.3993	270.569	124.011	92.752	5.6369	MND1: Diploid	PSMC3IP: Diploid	BRCA1: Diploid	BRCA2: Diploid	RAD51: Shallow Deletion	DMC1: Diploid
TCGA-IB-7891-01	Pancreatic Adenocarcinoma	25.3029	39.2409	162.968	105.929	41.1708	6.0041	MND1: Diploid	PSMC3IP: Diploid	BRCA1: Diploid	BRCA2: Diploid	RAD51: Diploid	DMC1: Diploid
TCGA-IB-7893-01	Pancreatic Adenocarcinoma	35.2324	127.616	431.034	175.412	157.796	23.6132	MND1: Diploid	PSMC3IP: Gain	BRCA1: Gain	BRCA2: Diploid	RAD51: Shallow Deletion	DMC1: Gain
TCGA-IB-7897-01	Pancreatic Adenocarcinoma	20.5999	55.609	308.637	169.498	49.8735	10.4807	MND1: Diploid	PSMC3IP: Diploid	BRCA1: Diploid	BRCA2: Diploid	RAD51: Diploid	DMC1: Diploid
TCGA-IB-8126-01	Pancreatic Adenocarcinoma	24.7017	43.3034	163.992	67.2435	33.6217	4.1169	MND1: Diploid	PSMC3IP: Diploid	BRCA1: Diploid	BRCA2: Diploid	RAD51: Diploid	DMC1: Diploid
TCGA-IB-8127-01	Pancreatic Adenocarcinoma	29.787	48.9905	144.013	40.6657	72.2658	3.3672	MND1: Diploid	PSMC3IP: Diploid	BRCA1: Diploid	BRCA2: Shallow Deletion	RAD51: Shallow Deletion	DMC1: Shallow Deletion
TCGA-IB-A5SO-01	Pancreatic Adenocarcinoma	24.7966	61.0384	234.018	141.031	125.533	10.0736	MND1: Diploid	PSMC3IP: Diploid	BRCA1: Diploid	BRCA2: Gain	RAD51: Diploid	DMC1: Diploid
TCGA-IB-A5SP-01	Pancreatic Adenocarcinoma	15.2294	43.2567	145.695	51.7801	102.037	1.0153	MND1: Shallow Deletion	PSMC3IP: Shallow Deletion	BRCA1: Shallow Deletion	BRCA2: Diploid	RAD51: Shallow Deletion	DMC1: Shallow Deletion
TCGA-IB-A5SQ-01	Pancreatic Adenocarcinoma	47.0543	59.6414	262.23	76.9534	146.065	11.2734	MND1: Diploid	PSMC3IP: Diploid	BRCA1: Diploid	BRCA2: Diploid	RAD51: Diploid	DMC1: Diploid
TCGA-IB-A5SS-01	Pancreatic Adenocarcinoma	48.961	79.0777	268.337	80.463	227.346	3.7954	MND1: Diploid	PSMC3IP: Diploid	BRCA1: Diploid	BRCA2: Shallow Deletion	RAD51: Diploid	DMC1: Diploid
TCGA-IB-A5ST-01	Pancreatic Adenocarcinoma	32.7654	66.6142	190.476	110.966	106.16	4.8056	MND1: Diploid	PSMC3IP: Diploid	BRCA1: Diploid	BRCA2: Diploid	RAD51: Diploid	DMC1: Diploid
TCGA-IB-A6UF-01	Pancreatic Adenocarcinoma	60.7115	91.525	109.377	39.0288	120.941	4.8184	MND1: Diploid	PSMC3IP: Shallow Deletion	BRCA1: Shallow Deletion	BRCA2: Diploid	RAD51: Diploid	DMC1: Shallow Deletion
TCGA-IB-A6UG-01	Pancreatic Adenocarcinoma	31.6707	82.8215	157.28	62.8045	82.129	3.2207	MND1: Diploid	PSMC3IP: Diploid	BRCA1: Diploid	BRCA2: Diploid	RAD51: Diploid	DMC1: Diploid
TCGA-IB-A7LX-01	Pancreatic Adenocarcinoma	27.0933	100.874	286.087	117.557	72.5549	1.3776	MND1: Shallow Deletion	PSMC3IP: Diploid	BRCA1: Diploid	BRCA2: Gain	RAD51: Shallow Deletion	DMC1: Shallow Deletion
TCGA-IB-A7M4-01	Pancreatic Adenocarcinoma	87.7504	139.767	396.145	115.648	127.314	9.6373	MND1: Shallow Deletion	PSMC3IP: Gain	BRCA1: Gain	BRCA2: Shallow Deletion	RAD51: Shallow Deletion	DMC1: Shallow Deletion
TCGA-IB-AAUM-01	Pancreatic Adenocarcinoma	10.0358	63.1111	99.6416	37.276	35.8423	2.8674	MND1: Diploid	PSMC3IP: Diploid	BRCA1: Diploid	BRCA2: Diploid	RAD51: Diploid	DMC1: Diploid
TCGA-IB-AAUN-01	Pancreatic Adenocarcinoma	106.24	98.9545	373.243	134.345	252.389	3.9348	MND1: Diploid	PSMC3IP: Diploid	BRCA1: Diploid	BRCA2: Diploid	RAD51: Diploid	DMC1: Diploid
TCGA-IB-AAUO-01	Pancreatic Adenocarcinoma	42.3014	148.66	212.491	71.814	217.41	14.7563	MND1: Shallow Deletion	PSMC3IP: Diploid	BRCA1: Diploid	BRCA2: Diploid	RAD51: Diploid	DMC1: Shallow Deletion
TCGA-IB-AAUP-01	Pancreatic Adenocarcinoma	67.3192	73.3999	282.037	172.918	125.838	9.2399	MND1: Diploid	PSMC3IP: Diploid	BRCA1: Diploid	BRCA2: Diploid	RAD51: Diploid	DMC1: Diploid
TCGA-IB-AAUQ-01	Pancreatic Adenocarcinoma	26.148	76.8622	207.908	108.418	172.832	0.6378	MND1: Shallow Deletion	PSMC3IP: Diploid	BRCA1: Diploid	BRCA2: Diploid	RAD51: Diploid	DMC1: Diploid
TCGA-IB-AAUR-01	Pancreatic Adenocarcinoma	16.6817	48.2732	146.785	81.1542	52.2994	2.7051	MND1: Diploid	PSMC3IP: Diploid	BRCA1: Diploid	BRCA2: Diploid	RAD51: Diploid	DMC1: Diploid
TCGA-IB-AAUS-01	Pancreatic Adenocarcinoma	27.4375	44.6938	171.485	114.65	79.3729	5.3895	MND1: Diploid	PSMC3IP: Diploid	BRCA1: Diploid	BRCA2: Diploid	RAD51: Diploid	DMC1: Diploid
TCGA-IB-AAUT-01	Pancreatic Adenocarcinoma	11.9617	47.2667	105.861	31.1005	19.1388	2.3923	MND1: Diploid	PSMC3IP: Diploid	BRCA1: Diploid	BRCA2: Diploid	RAD51: Diploid	DMC1: Diploid
TCGA-IB-AAUU-01	Pancreatic Adenocarcinoma	28.5471	36.2292	192.586	59.2245	135.918	3.4086	MND1: Diploid	PSMC3IP: Diploid	BRCA1: Diploid	BRCA2: Gain	RAD51: Gain	DMC1: Shallow Deletion
TCGA-IB-AAUV-01	Pancreatic Adenocarcinoma	33.5404	44.3892	90.6832	45.5487	36.4389	5.383	MND1: Diploid	PSMC3IP: Diploid	BRCA1: Diploid	BRCA2: Diploid	RAD51: Diploid	DMC1: Diploid
TCGA-IB-AAUW-01	Pancreatic Adenocarcinoma	17.6956	45.6115	176.17	47.5816	55.0531	5.5053	MND1: Diploid	PSMC3IP: Diploid	BRCA1: Diploid	BRCA2: Diploid	RAD51: Diploid	DMC1: Diploid
TCGA-L1-A7W4-01	Pancreatic Adenocarcinoma	47.8479	131.637	11.962	140.553	412.261	41.4397	MND1: Shallow Deletion	PSMC3IP: Shallow Deletion	BRCA1: Shallow Deletion	BRCA2: Shallow Deletion	RAD51: Diploid	DMC1: Shallow Deletion
TCGA-LB-A7SX-01	Pancreatic Adenocarcinoma	75.1479	116.479	480.575	87.6725	157.254	30.1519	MND1: Diploid	PSMC3IP: Gain	BRCA1: Gain	BRCA2: Shallow Deletion	RAD51: Shallow Deletion	DMC1: Gain
TCGA-LB-A8F3-01	Pancreatic Adenocarcinoma	30.4569	111.076	130.964	24.8731	62.9442	1.0152	MND1: Diploid	PSMC3IP: Gain	BRCA1: Gain	BRCA2: Diploid	RAD51: Diploid	DMC1: Diploid
TCGA-LB-A9Q5-01	Pancreatic Adenocarcinoma	21.0094	58.3786	192.738	56.6339	72.1626	1.8269	MND1: Diploid	PSMC3IP: Diploid	BRCA1: Diploid	BRCA2: Diploid	RAD51: Diploid	DMC1: Diploid
TCGA-M8-A5N4-01	Pancreatic Adenocarcinoma	33.3142	67.7254	168.869	51.6944	76.3929	2.8719	MND1: Diploid	PSMC3IP: Gain	BRCA1: Gain	BRCA2: Diploid	RAD51: Shallow Deletion	DMC1: Diploid
TCGA-OE-A75W-01	Pancreatic Adenocarcinoma	72.9891	215.377	206.554	9.9305	232.373	5.4618	MND1: Shallow Deletion	PSMC3IP: Diploid	BRCA1: Diploid	BRCA2: Diploid	RAD51: Diploid	DMC1: Shallow Deletion
TCGA-PZ-A5RE-01	Pancreatic Adenocarcinoma	40.4052	67.2293	126.163	49.0635	109.671	3.2984	MND1: Diploid	PSMC3IP: Diploid	BRCA1: Diploid	BRCA2: Diploid	RAD51: Diploid	DMC1: Shallow Deletion
TCGA-Q3-A5QY-01	Pancreatic Adenocarcinoma	43.0789	45.052	138.81	76.5847	70.2027	12.7641	MND1: Diploid	PSMC3IP: Diploid	BRCA1: Diploid	BRCA2: Diploid	RAD51: Diploid	DMC1: Diploid
TCGA-Q3-AA2A-01	Pancreatic Adenocarcinoma	52.6316	56.6258	156.453	37.491	93.0065	14.4196	MND1: Diploid	PSMC3IP: Diploid	BRCA1: Diploid	BRCA2: Diploid	RAD51: Diploid	DMC1: Diploid
TCGA-RB-A7B8-01	Pancreatic Adenocarcinoma	21.5054	79.7551	126.045	35.2449	75.2688	2.9869	MND1: Diploid	PSMC3IP: Diploid	BRCA1: Diploid	BRCA2: Diploid	RAD51: Diploid	DMC1: Gain
TCGA-RB-AA9M-01	Pancreatic Adenocarcinoma	21.4592	79.9828	211.159	65.2361	103.863	3.4335	MND1: Shallow Deletion	PSMC3IP: Diploid	BRCA1: Diploid	BRCA2: Diploid	RAD51: Diploid	DMC1: Shallow Deletion
TCGA-RL-AAAS-01	Pancreatic Adenocarcinoma	54.6624	101.586	155.413	35.9057	112.54	9.1104	MND1: Diploid	PSMC3IP: Diploid	BRCA1: Diploid	BRCA2: Diploid	RAD51: Diploid	DMC1: Diploid
TCGA-S4-A8RM-01	Pancreatic Adenocarcinoma	31.6008	17.7089	170.062	70.2703	68.6071	8.316	MND1: Diploid	PSMC3IP: Diploid	BRCA1: Diploid	BRCA2: Diploid	RAD51: Diploid	DMC1: Diploid
TCGA-S4-A8RO-01	Pancreatic Adenocarcinoma	116.995	99.592	444.783	163.894	236.007	25.2144	MND1: Diploid	PSMC3IP: Gain	BRCA1: Gain	BRCA2: Diploid	RAD51: Diploid	DMC1: Diploid
TCGA-S4-A8RP-01	Pancreatic Adenocarcinoma	42.8798	59.2536	222.869	91.5828	106.406	8.4701	MND1: Diploid	PSMC3IP: Diploid	BRCA1: Diploid	BRCA2: Diploid	RAD51: Gain	DMC1: Diploid
TCGA-US-A774-01	Pancreatic Adenocarcinoma	30.7368	60.4042	183.158	82.1053	98.9474	4.6316	MND1: Diploid	PSMC3IP: Diploid	BRCA1: Diploid	BRCA2: Diploid	RAD51: Diploid	DMC1: Diploid
TCGA-US-A776-01	Pancreatic Adenocarcinoma	87.2122	153.4	384.615	134.248	232.729	9.7991	MND1: Diploid	PSMC3IP: Diploid	BRCA1: Diploid	BRCA2: Diploid	RAD51: Shallow Deletion	DMC1: Diploid
TCGA-US-A779-01	Pancreatic Adenocarcinoma	33.2505	66.4054	131.491	37.7847	100.759	16.1215	MND1: Diploid	PSMC3IP: Diploid	BRCA1: Diploid	BRCA2: Diploid	RAD51: Diploid	DMC1: Amplification
TCGA-US-A77E-01	Pancreatic Adenocarcinoma	23.5808	59.2751	113.974	51.5284	58.0786	3.9301	MND1: Diploid	PSMC3IP: Diploid	BRCA1: Diploid	BRCA2: Diploid	RAD51: Diploid	DMC1: Diploid
TCGA-US-A77G-01	Pancreatic Adenocarcinoma	53.8567	67.2159	249.201	125.513	151.985	11.8667	MND1: Diploid	PSMC3IP: Diploid	BRCA1: Diploid	BRCA2: Diploid	RAD51: Diploid	DMC1: Diploid
TCGA-US-A77J-01	Pancreatic Adenocarcinoma	56.6382	73.3069	221.072	44.458	135.201	7.3082	MND1: Diploid	PSMC3IP: Diploid	BRCA1: Diploid	BRCA2: Diploid	RAD51: Diploid	DMC1: Diploid
TCGA-XD-AAUG-01	Pancreatic Adenocarcinoma	10.8108	39.4189	210.811	55.4054	22.2973	1.3514	MND1: Diploid	PSMC3IP: Diploid	BRCA1: Diploid	BRCA2: Diploid	RAD51: Diploid	DMC1: Diploid
TCGA-XD-AAUH-01	Pancreatic Adenocarcinoma	10.9318	37.8136	223.842	29.1515	42.6861	4.1645	MND1: Diploid	PSMC3IP: Diploid	BRCA1: Diploid	BRCA2: Diploid	RAD51: Diploid	DMC1: Diploid
TCGA-XD-AAUI-01	Pancreatic Adenocarcinoma	46.0624	87.7761	167.41	69.3413	122.833	12.8777	MND1: Shallow Deletion	PSMC3IP: Diploid	BRCA1: Diploid	BRCA2: Diploid	RAD51: Shallow Deletion	DMC1: Diploid
TCGA-XD-AAUL-01	Pancreatic Adenocarcinoma	27.4428	78.2412	155.094	68.1913	106.861	2.9106	MND1: Diploid	PSMC3IP: Diploid	BRCA1: Diploid	BRCA2: Diploid	RAD51: Diploid	DMC1: Shallow Deletion
TCGA-XN-A8T3-01	Pancreatic Adenocarcinoma	59.0717	106.113	262.658	76.4768	130.274	11.0759	MND1: Diploid	PSMC3IP: Shallow Deletion	BRCA1: Shallow Deletion	BRCA2: Diploid	RAD51: Shallow Deletion	DMC1: Shallow Deletion
TCGA-XN-A8T5-01	Pancreatic Adenocarcinoma	20.8582	46.6329	110.846	55.4231	44.1001	6.5554	MND1: Diploid	PSMC3IP: Diploid	BRCA1: Diploid	BRCA2: Diploid	RAD51: Diploid	DMC1: Diploid
TCGA-YB-A89D-01	Pancreatic Adenocarcinoma	19.5272	60.776	140.288	45.221	47.2765	1.5416	MND1: Gain	PSMC3IP: Diploid	BRCA1: Diploid	BRCA2: Gain	RAD51: Diploid	DMC1: Shallow Deletion
TCGA-YH-A8SY-01	Pancreatic Adenocarcinoma	47.8972	91.875	244.159	65.4206	141.355	4.0888	MND1: Diploid	PSMC3IP: Gain	BRCA1: Gain	BRCA2: Diploid	RAD51: Shallow Deletion	DMC1: Diploid
TCGA-YY-A8LH-01	Pancreatic Adenocarcinoma	32.6315	69.5271	128.762	42.3327	108.037	0.441	MND1: Diploid	PSMC3IP: Diploid	BRCA1: Diploid	BRCA2: Diploid	RAD51: Diploid	DMC1: Shallow Deletion
TCGA-Z5-AAPL-01	Pancreatic Adenocarcinoma	63.8177	55.8234	316.809	262.678	175.499	23.9316	MND1: Diploid	PSMC3IP: Diploid	BRCA1: Diploid	BRCA2: Diploid	RAD51: Diploid	DMC1: Diploid
Sample Id	Cancer Type Detailed	MND1: mRNA expression (RNA Seq V2 RSEM) (log2(value + 1))	PSMC3IP: mRNA expression (RNA Seq V2 RSEM) (log2(value + 1))	BRCA1: mRNA expression (RNA Seq V2 RSEM) (log2(value + 1))	BRCA2: mRNA expression (RNA Seq V2 RSEM) (log2(value + 1))	RAD51: mRNA expression (RNA Seq V2 RSEM) (log2(value + 1))	DMC1: mRNA expression (RNA Seq V2 RSEM) (log2(value + 1))	Copy Number Alterations	Copy Number Alterations	Copy Number Alterations	Copy Number Alterations	Copy Number Alterations	Copy Number Alterations
TCGA-2K-A9WE-01	Papillary Renal Cell Carcinoma	3.5957	76.0858	95.5439	28.7659	27.7385	6.6778	MND1: Diploid	PSMC3IP: Gain	BRCA1: Gain	BRCA2: Diploid	RAD51: Diploid	DMC1: Diploid
TCGA-2Z-A9J1-01	Papillary Renal Cell Carcinoma	15.3636	216.464	86.2347	11.8944	30.7273	4.4604	MND1: Diploid	PSMC3IP: Gain	BRCA1: Gain	BRCA2: Gain	RAD51: Diploid	DMC1: Diploid
TCGA-2Z-A9J2-01	Papillary Renal Cell Carcinoma	6.1946	140.47	58.2296	2.4779	21.0618	2.4779	MND1: Diploid	PSMC3IP: Gain	BRCA1: Gain	BRCA2: Diploid	RAD51: Diploid	DMC1: Diploid
TCGA-2Z-A9J3-01	Papillary Renal Cell Carcinoma	33.2971	307.731	385.451	66.2324	115.092	21.3536	MND1: Diploid	PSMC3IP: Gain	BRCA1: Gain	BRCA2: Diploid	RAD51: Diploid	DMC1: Diploid
TCGA-2Z-A9J5-01	Papillary Renal Cell Carcinoma	10.9804	132	81.5686	7.0588	18.8235	6.2745	MND1: Diploid	PSMC3IP: Gain	BRCA1: Gain	BRCA2: Diploid	RAD51: Diploid	DMC1: Diploid
TCGA-2Z-A9J6-01	Papillary Renal Cell Carcinoma	11.4943	198.706	100.95	10.4948	18.9905	3.4983	MND1: Diploid	PSMC3IP: Gain	BRCA1: Gain	BRCA2: Diploid	RAD51: Diploid	DMC1: Diploid
TCGA-2Z-A9J7-01	Papillary Renal Cell Carcinoma	7.925	287.825	99.8547	7.3966	14.7933	2.6417	MND1: Diploid	PSMC3IP: Gain	BRCA1: Gain	BRCA2: Diploid	RAD51: Diploid	DMC1: Diploid
TCGA-2Z-A9J8-01	Papillary Renal Cell Carcinoma	19.6995	78.7947	111.853	20.3673	34.7245	3.3389	MND1: Diploid	PSMC3IP: Diploid	BRCA1: Diploid	BRCA2: Shallow Deletion	RAD51: Diploid	DMC1: Diploid
TCGA-2Z-A9J9-01	Papillary Renal Cell Carcinoma	6.7315	118.059	153.702	43.0067	23.5602	25.4301	MND1: Diploid	PSMC3IP: Diploid	BRCA1: Diploid	BRCA2: Diploid	RAD51: Diploid	DMC1: Diploid
TCGA-2Z-A9JD-01	Papillary Renal Cell Carcinoma	4.1494	124.17	129.149	21.7842	15.5602	2.5934	MND1: Diploid	PSMC3IP: Gain	BRCA1: Gain	BRCA2: Diploid	RAD51: Diploid	DMC1: Diploid
TCGA-2Z-A9JE-01	Papillary Renal Cell Carcinoma	30.0086	412.235	161.85	9.8389	61.0011	7.3792	MND1: Diploid	PSMC3IP: Gain	BRCA1: Gain	BRCA2: Diploid	RAD51: Diploid	DMC1: Diploid
TCGA-2Z-A9JG-01	Papillary Renal Cell Carcinoma	3.5174	110.499	85.8248	34.8224	14.4214	1.0552	MND1: Diploid	PSMC3IP: Diploid	BRCA1: Diploid	BRCA2: Diploid	RAD51: Shallow Deletion	DMC1: Shallow Deletion
TCGA-2Z-A9JI-01	Papillary Renal Cell Carcinoma	25.3968	207.93	296.88	48.6043	50.7937	4.8166	MND1: Shallow Deletion	PSMC3IP: Gain	BRCA1: Gain	BRCA2: Shallow Deletion	RAD51: Shallow Deletion	DMC1: Shallow Deletion
TCGA-2Z-A9JJ-01	Papillary Renal Cell Carcinoma	28.4964	51.1211	221.972	77.9903	52.4934	7.1241	MND1: Diploid	PSMC3IP: Diploid	BRCA1: Diploid	BRCA2: Diploid	RAD51: Diploid	DMC1: Diploid
TCGA-2Z-A9JK-01	Papillary Renal Cell Carcinoma	37.7804	163.636	194.351	69.3852	66.479	10.1716	MND1: Diploid	PSMC3IP: Diploid	BRCA1: Diploid	BRCA2: Diploid	RAD51: Diploid	DMC1: Diploid
TCGA-2Z-A9JL-01	Papillary Renal Cell Carcinoma	5.1356	91.7991	124.795	50.8426	25.6781	2.0542	MND1: Diploid	PSMC3IP: Diploid	BRCA1: Diploid	BRCA2: Diploid	RAD51: Diploid	DMC1: Diploid
TCGA-2Z-A9JM-01	Papillary Renal Cell Carcinoma	9.2638	240.478	152.121	16.5773	18.5275	3.413	MND1: Diploid	PSMC3IP: Gain	BRCA1: Gain	BRCA2: Diploid	RAD51: Diploid	DMC1: Diploid
TCGA-2Z-A9JN-01	Papillary Renal Cell Carcinoma	7.7055	30.5865	162.243	20.1199	14.1267	4.2808	MND1: Diploid	PSMC3IP: Diploid	BRCA1: Diploid	BRCA2: Diploid	RAD51: Diploid	DMC1: Diploid
TCGA-2Z-A9JO-01	Papillary Renal Cell Carcinoma	4.2872	37.0296	57.5716	13.4742	11.0243	0.6125	MND1: Diploid	PSMC3IP: Diploid	BRCA1: Diploid	BRCA2: Diploid	RAD51: Diploid	DMC1: Diploid
TCGA-2Z-A9JP-01	Papillary Renal Cell Carcinoma	3.5108	281.094	115.272	7.0217	36.2785	2.9257	MND1: Diploid	PSMC3IP: Gain	BRCA1: Gain	BRCA2: Diploid	RAD51: Diploid	DMC1: Diploid
TCGA-2Z-A9JQ-01	Papillary Renal Cell Carcinoma	6.7189	915.375	171.333	0	35.8343	7.8387	MND1: Diploid	PSMC3IP: Gain	BRCA1: Gain	BRCA2: Diploid	RAD51: Diploid	DMC1: Diploid
TCGA-2Z-A9JR-01	Papillary Renal Cell Carcinoma	11.3583	145.452	135.353	20.3502	17.9839	6.1524	MND1: Diploid	PSMC3IP: Gain	BRCA1: Gain	BRCA2: Diploid	RAD51: Diploid	DMC1: Diploid
TCGA-2Z-A9JS-01	Papillary Renal Cell Carcinoma	3.8967	162.065	217.568	28.9008	23.0557	5.1957	MND1: Diploid	PSMC3IP: Gain	BRCA1: Gain	BRCA2: Diploid	RAD51: Diploid	DMC1: Diploid
TCGA-2Z-A9JT-01	Papillary Renal Cell Carcinoma	4.3924	466.442	54.1728	1.4641	17.5695	1.4641	MND1: Diploid	PSMC3IP: Gain	BRCA1: Gain	BRCA2: Diploid	RAD51: Diploid	DMC1: Diploid
TCGA-4A-A93W-01	Papillary Renal Cell Carcinoma	7.5196	259.87	127.391	14.1546	30.5208	6.1926	MND1: Diploid	PSMC3IP: Gain	BRCA1: Gain	BRCA2: Diploid	RAD51: Diploid	DMC1: Diploid
TCGA-4A-A93X-01	Papillary Renal Cell Carcinoma	12.6804	88.5177	200.262	38.9156	17.4902	1.3118	MND1: Shallow Deletion	PSMC3IP: Diploid	BRCA1: Diploid	BRCA2: Gain	RAD51: Shallow Deletion	DMC1: Shallow Deletion
TCGA-4A-A93Y-01	Papillary Renal Cell Carcinoma	15.3853	43.9368	93.7107	24.2436	40.0951	2.3311	MND1: Diploid	PSMC3IP: Diploid	BRCA1: Diploid	BRCA2: Diploid	RAD51: Diploid	DMC1: Diploid
TCGA-5P-A9JU-01	Papillary Renal Cell Carcinoma	12.5608	162.626	243.922	69.6921	75.3647	3.6467	MND1: Diploid	PSMC3IP: Diploid	BRCA1: Diploid	BRCA2: Diploid	RAD51: Diploid	DMC1: Shallow Deletion
TCGA-5P-A9JV-01	Papillary Renal Cell Carcinoma	13.1183	97.9516	135.838	44.8562	40.2013	14.3878	MND1: Diploid	PSMC3IP: Diploid	BRCA1: Diploid	BRCA2: Diploid	RAD51: Diploid	DMC1: Diploid
TCGA-5P-A9JW-01	Papillary Renal Cell Carcinoma	7.4467	124.107	61.2917	7.4467	38.3789	0.5728	MND1: Diploid	PSMC3IP: Diploid	BRCA1: Diploid	BRCA2: Diploid	RAD51: Diploid	DMC1: Diploid
TCGA-5P-A9JY-01	Papillary Renal Cell Carcinoma	15.5912	282.316	208.46	13.2814	28.8725	7.5069	MND1: Diploid	PSMC3IP: Gain	BRCA1: Gain	BRCA2: Diploid	RAD51: Shallow Deletion	DMC1: Shallow Deletion
TCGA-5P-A9JZ-01	Papillary Renal Cell Carcinoma	7.2345	225.972	136.767	17.225	24.1151	4.4785	MND1: Diploid	PSMC3IP: Gain	BRCA1: Gain	BRCA2: Diploid	RAD51: Diploid	DMC1: Diploid
TCGA-5P-A9K0-01	Papillary Renal Cell Carcinoma	4.1331	251.246	216.574	34.7179	57.4499	4.5464	MND1: Diploid	PSMC3IP: Gain	BRCA1: Gain	BRCA2: Diploid	RAD51: Diploid	DMC1: Diploid
TCGA-5P-A9K2-01	Papillary Renal Cell Carcinoma	5.5006	344.764	130.913	9.901	20.9021	3.3003	MND1: Diploid	PSMC3IP: Gain	BRCA1: Gain	BRCA2: Diploid	RAD51: Diploid	DMC1: Diploid
TCGA-5P-A9K3-01	Papillary Renal Cell Carcinoma	41.6192	286.511	519.384	62.7138	165.906	6.2714	MND1: Shallow Deletion	PSMC3IP: Gain	BRCA1: Gain	BRCA2: Diploid	RAD51: Diploid	DMC1: Diploid
TCGA-5P-A9K4-01	Papillary Renal Cell Carcinoma	19.0014	254.186	218.041	40.8529	48.4535	1.9001	MND1: Diploid	PSMC3IP: Gain	BRCA1: Gain	BRCA2: Gain	RAD51: Diploid	DMC1: Diploid
TCGA-5P-A9K6-01	Papillary Renal Cell Carcinoma	9.574	156.961	136.647	11.3147	27.4164	3.4814	MND1: Diploid	PSMC3IP: Gain	BRCA1: Gain	BRCA2: Diploid	RAD51: Diploid	DMC1: Diploid
TCGA-5P-A9K8-01	Papillary Renal Cell Carcinoma	15.1613	84.4323	87.0968	10.3226	14.1935	22.9032	MND1: Diploid	PSMC3IP: Diploid	BRCA1: Diploid	BRCA2: Shallow Deletion	RAD51: Diploid	DMC1: Diploid
TCGA-5P-A9K9-01	Papillary Renal Cell Carcinoma	42.1053	366.881	402.216	47.0914	107.479	0.554	MND1: Shallow Deletion	PSMC3IP: Gain	BRCA1: Gain	BRCA2: Shallow Deletion	RAD51: Shallow Deletion	DMC1: Gain
TCGA-5P-A9KA-01	Papillary Renal Cell Carcinoma	3.1662	72.8496	69.657	33.7731	19.5251	6.3325	MND1: Diploid	PSMC3IP: Diploid	BRCA1: Diploid	BRCA2: Diploid	RAD51: Diploid	DMC1: Diploid
TCGA-5P-A9KC-01	Papillary Renal Cell Carcinoma	13.1188	72.2669	261.312	54.9571	61.6938	1.7728	MND1: Diploid	PSMC3IP: Diploid	BRCA1: Diploid	BRCA2: Diploid	RAD51: Diploid	DMC1: Shallow Deletion
TCGA-5P-A9KE-01	Papillary Renal Cell Carcinoma	17.5834	231.808	151.037	21.6411	40.5771	2.2543	MND1: Diploid	PSMC3IP: Gain	BRCA1: Gain	BRCA2: Diploid	RAD51: Diploid	DMC1: Diploid
TCGA-5P-A9KH-01	Papillary Renal Cell Carcinoma	23.2902	28.7024	46.2107	15.1571	11.0906	0.7394	MND1: Diploid	PSMC3IP: Shallow Deletion	BRCA1: Shallow Deletion	BRCA2: Diploid	RAD51: Diploid	DMC1: Diploid
TCGA-A4-7286-01	Papillary Renal Cell Carcinoma	1.5385	92.5692	83.1385	12.3077	27.6923	0	MND1: Diploid	PSMC3IP: Gain	BRCA1: Gain	BRCA2: Diploid	RAD51: Shallow Deletion	DMC1: Shallow Deletion
TCGA-A4-7287-01	Papillary Renal Cell Carcinoma	74.5058	156.792	550.938	145.971	498.226	12.1642	MND1: Shallow Deletion	PSMC3IP: Diploid	BRCA1: Diploid	BRCA2: Shallow Deletion	RAD51: Diploid	DMC1: Diploid
TCGA-A4-7288-01	Papillary Renal Cell Carcinoma	5.2879	162.072	360.902	50.8965	37.0156	3.6355	MND1: Diploid	PSMC3IP: Gain	BRCA1: Gain	BRCA2: Diploid	RAD51: Diploid	DMC1: Shallow Deletion
TCGA-A4-7583-01	Papillary Renal Cell Carcinoma	21.1228	113	179.73	90.05	36.687	4.0763	MND1: Diploid	PSMC3IP: Diploid	BRCA1: Diploid	BRCA2: Diploid	RAD51: Shallow Deletion	DMC1: Diploid
TCGA-A4-7584-01	Papillary Renal Cell Carcinoma	10.4439	185.714	223.673	40.0348	45.6919	3.0461	MND1: Diploid	PSMC3IP: Gain	BRCA1: Gain	BRCA2: Diploid	RAD51: Diploid	DMC1: Diploid
TCGA-A4-7585-01	Papillary Renal Cell Carcinoma	20.4984	56.25	143.489	63.1029	86.4148	2.4116	MND1: Diploid	PSMC3IP: Diploid	BRCA1: Diploid	BRCA2: Diploid	RAD51: Diploid	DMC1: Diploid
TCGA-A4-7732-01	Papillary Renal Cell Carcinoma	15.9358	238.519	194.075	30.1642	39.2703	10.2444	MND1: Diploid	PSMC3IP: Gain	BRCA1: Gain	BRCA2: Diploid	RAD51: Diploid	DMC1: Diploid
TCGA-A4-7734-01	Papillary Renal Cell Carcinoma	6.0782	153.15	209.831	46.2474	23.5201	9.2495	MND1: Diploid	PSMC3IP: Gain	BRCA1: Gain	BRCA2: Diploid	RAD51: Diploid	DMC1: Diploid
TCGA-A4-7828-01	Papillary Renal Cell Carcinoma	22.5179	44.0737	123.337	33.7769	42.9887	7.6766	MND1: Diploid	PSMC3IP: Diploid	BRCA1: Diploid	BRCA2: Diploid	RAD51: Diploid	DMC1: Diploid
TCGA-A4-7915-01	Papillary Renal Cell Carcinoma	118.754	146.797	791.695	82.2742	259.629	1.5523	MND1: Diploid	PSMC3IP: Gain	BRCA1: Gain	BRCA2: Shallow Deletion	RAD51: Diploid	DMC1: Diploid
TCGA-A4-7996-01	Papillary Renal Cell Carcinoma	7.2469	144.006	330.188	66.5812	38.4993	5.4352	MND1: Diploid	PSMC3IP: Gain	BRCA1: Gain	BRCA2: Diploid	RAD51: Diploid	DMC1: Diploid
TCGA-A4-7997-01	Papillary Renal Cell Carcinoma	10.6093	109.548	214.515	53.5642	43.2136	10.3506	MND1: Diploid	PSMC3IP: Diploid	BRCA1: Diploid	BRCA2: Diploid	RAD51: Diploid	DMC1: Diploid
TCGA-A4-8098-01	Papillary Renal Cell Carcinoma	8.8933	89.4565	254.447	67.1937	122.036	2.4704	MND1: Shallow Deletion	PSMC3IP: Diploid	BRCA1: Diploid	BRCA2: Diploid	RAD51: Diploid	DMC1: Shallow Deletion
TCGA-A4-8310-01	Papillary Renal Cell Carcinoma	16.445	202.871	317.389	53.7203	66.3282	2.7408	MND1: Diploid	PSMC3IP: Gain	BRCA1: Gain	BRCA2: Diploid	RAD51: Diploid	DMC1: Diploid
TCGA-A4-8311-01	Papillary Renal Cell Carcinoma	1.4194	156.21	145.493	29.0987	17.0334	4.9681	MND1: Diploid	PSMC3IP: Gain	BRCA1: Gain	BRCA2: Gain	RAD51: Diploid	DMC1: Diploid
TCGA-A4-8312-01	Papillary Renal Cell Carcinoma	5.6739	34.5258	82.2719	11.8207	7.5652	4.2554	MND1: Diploid	PSMC3IP: Diploid	BRCA1: Diploid	BRCA2: Diploid	RAD51: Diploid	DMC1: Diploid
TCGA-A4-8515-01	Papillary Renal Cell Carcinoma	3.4292	141.459	272.433	36.9594	38.8645	2.6672	MND1: Diploid	PSMC3IP: Gain	BRCA1: Gain	BRCA2: Diploid	RAD51: Diploid	DMC1: Diploid
TCGA-A4-8516-01	Papillary Renal Cell Carcinoma	16.696	132.977	152.971	18.501	34.7457	6.3174	MND1: Diploid	PSMC3IP: Gain	BRCA1: Gain	BRCA2: Diploid	RAD51: Diploid	DMC1: Diploid
TCGA-A4-8517-01	Papillary Renal Cell Carcinoma	2.8103	149.658	169.555	17.3302	27.1663	1.8735	MND1: Diploid	PSMC3IP: Gain	BRCA1: Gain	BRCA2: Diploid	RAD51: Diploid	DMC1: Shallow Deletion
TCGA-A4-8518-01	Papillary Renal Cell Carcinoma	1.3689	102.498	97.1937	16.4271	36.961	1.3689	MND1: Diploid	PSMC3IP: Gain	BRCA1: Gain	BRCA2: Gain	RAD51: Diploid	DMC1: Diploid
TCGA-A4-8630-01	Papillary Renal Cell Carcinoma	2.08	122.947	230.045	27.4557	19.5518	5.4079	MND1: Diploid	PSMC3IP: Gain	BRCA1: Gain	BRCA2: Gain	RAD51: Diploid	DMC1: Diploid
TCGA-A4-A48D-01	Papillary Renal Cell Carcinoma	1.9737	19.4474	40.7895	3.2895	26.3158	0.6579	MND1: Diploid	PSMC3IP: Diploid	BRCA1: Diploid	BRCA2: Diploid	RAD51: Diploid	DMC1: Diploid
TCGA-A4-A4ZT-01	Papillary Renal Cell Carcinoma	0	109.744	108.463	17.2825	4.1716	7.1514	MND1: Diploid	PSMC3IP: Gain	BRCA1: Gain	BRCA2: Diploid	RAD51: Diploid	DMC1: Diploid
TCGA-A4-A57E-01	Papillary Renal Cell Carcinoma	38.2372	286.961	515.23	101.75	127.025	9.7213	MND1: Shallow Deletion	PSMC3IP: Gain	BRCA1: Gain	BRCA2: Diploid	RAD51: Diploid	DMC1: Diploid
TCGA-A4-A5DU-01	Papillary Renal Cell Carcinoma	1.8051	237.238	198.556	26.4741	21.6606	7.8219	MND1: Diploid	PSMC3IP: Gain	BRCA1: Gain	BRCA2: Diploid	RAD51: Diploid	DMC1: Diploid
TCGA-A4-A5XZ-01	Papillary Renal Cell Carcinoma	0	93.9676	130.105	22.3528	14.9018	0.5731	MND1: Diploid	PSMC3IP: Gain	BRCA1: Gain	BRCA2: Diploid	RAD51: Diploid	DMC1: Diploid
TCGA-A4-A5Y0-01	Papillary Renal Cell Carcinoma	8.1064	118.48	164.155	38.5054	37.9987	2.5332	MND1: Diploid	PSMC3IP: Gain	BRCA1: Gain	BRCA2: Diploid	RAD51: Diploid	DMC1: Shallow Deletion
TCGA-A4-A5Y1-01	Papillary Renal Cell Carcinoma	42.2336	156.454	325.447	113.376	59.3981	5.1945	MND1: Diploid	PSMC3IP: Diploid	BRCA1: Diploid	BRCA2: Gain	RAD51: Shallow Deletion	DMC1: Shallow Deletion
TCGA-A4-A6HP-01	Papillary Renal Cell Carcinoma	11.2414	321.144	116.813	9.2864	26.393	7.8201	MND1: Diploid	PSMC3IP: Gain	BRCA1: Gain	BRCA2: Diploid	RAD51: Diploid	DMC1: Diploid
TCGA-A4-A772-01	Papillary Renal Cell Carcinoma	6.5972	165.594	160.069	22.9167	51.3889	5.5556	MND1: Diploid	PSMC3IP: Gain	BRCA1: Gain	BRCA2: Diploid	RAD51: Diploid	DMC1: Gain
TCGA-A4-A7UZ-01	Papillary Renal Cell Carcinoma	29.6057	235.823	289.059	58.1348	85.5874	5.9211	MND1: Diploid	PSMC3IP: Gain	BRCA1: Gain	BRCA2: Diploid	RAD51: Diploid	DMC1: Diploid
TCGA-AL-3466-01	Papillary Renal Cell Carcinoma	17.8401	316.636	572.157	150.366	183.498	0	MND1: Shallow Deletion	PSMC3IP: Gain	BRCA1: Gain	BRCA2: Diploid	RAD51: Shallow Deletion	DMC1: Shallow Deletion
TCGA-AL-3467-01	Papillary Renal Cell Carcinoma	0	87.2127	134.22	42.024	7.2899	9.0051	MND1: Diploid	PSMC3IP: Diploid	BRCA1: Diploid	BRCA2: Diploid	RAD51: Diploid	DMC1: Diploid
TCGA-AL-3471-01	Papillary Renal Cell Carcinoma	0	179.326	197.112	40.3392	11.0016	0	MND1: Diploid	PSMC3IP: Gain	BRCA1: Gain	BRCA2: Diploid	RAD51: Diploid	DMC1: Diploid
TCGA-AL-3472-01	Papillary Renal Cell Carcinoma	0.4288	297.779	45.0257	3.0017	5.5746	3.0017	MND1: Diploid	PSMC3IP: Gain	BRCA1: Gain	BRCA2: Diploid	RAD51: Diploid	DMC1: Diploid
TCGA-AL-3473-01	Papillary Renal Cell Carcinoma	17.1833	59.4272	68.0593	34.7035	64.69	10.7817	MND1: Diploid	PSMC3IP: Diploid	BRCA1: Diploid	BRCA2: Diploid	RAD51: Diploid	DMC1: Diploid
TCGA-AL-7173-01	Papillary Renal Cell Carcinoma	22.7673	211.065	114.406	23.3365	70.5788	5.1227	MND1: Diploid	PSMC3IP: Diploid	BRCA1: Diploid	BRCA2: Diploid	RAD51: Diploid	DMC1: Diploid
TCGA-AT-A5NU-01	Papillary Renal Cell Carcinoma	0.2386	139.944	74.909	7.634	7.8726	2.1471	MND1: Diploid	PSMC3IP: Gain	BRCA1: Gain	BRCA2: Gain	RAD51: Diploid	DMC1: Diploid
TCGA-B1-5398-01	Papillary Renal Cell Carcinoma	1.3453	31.7363	45.7412	4.7087	24.8886	1.3453	MND1: Diploid	PSMC3IP: Diploid	BRCA1: Diploid	BRCA2: Gain	RAD51: Shallow Deletion	DMC1: Diploid
TCGA-B1-7332-01	Papillary Renal Cell Carcinoma	0.4609	136.38	121.212	21.6615	38.7141	3.6871	MND1: Shallow Deletion	PSMC3IP: Gain	BRCA1: Gain	BRCA2: Diploid	RAD51: Gain	DMC1: Shallow Deletion
TCGA-B1-A47M-01	Papillary Renal Cell Carcinoma	8.3916	258.056	214.918	7.4592	41.0256	9.7902	MND1: Diploid	PSMC3IP: Gain	BRCA1: Gain	BRCA2: Diploid	RAD51: Diploid	DMC1: Diploid
TCGA-B1-A47N-01	Papillary Renal Cell Carcinoma	1.9701	393.459	55.8201	4.5969	6.5671	3.9402	MND1: Diploid	PSMC3IP: Gain	BRCA1: Gain	BRCA2: Diploid	RAD51: Diploid	DMC1: Diploid
TCGA-B1-A654-01	Papillary Renal Cell Carcinoma	15.8083	433.666	104.029	6.6293	37.2259	10.7088	MND1: Diploid	PSMC3IP: Gain	BRCA1: Gain	BRCA2: Diploid	RAD51: Diploid	DMC1: Diploid
TCGA-B1-A655-01	Papillary Renal Cell Carcinoma	2.0878	53.1832	137.447	36.5365	26.0975	4.1756	MND1: Diploid	PSMC3IP: Diploid	BRCA1: Diploid	BRCA2: Diploid	RAD51: Diploid	DMC1: Diploid
TCGA-B1-A656-01	Papillary Renal Cell Carcinoma	8.9197	142.805	39.1477	6.442	47.0763	1.4866	MND1: Diploid	PSMC3IP: Diploid	BRCA1: Diploid	BRCA2: Diploid	RAD51: Diploid	DMC1: Diploid
TCGA-B1-A657-01	Papillary Renal Cell Carcinoma	3.1697	160.527	178.911	17.2571	29.5837	2.8175	MND1: Diploid	PSMC3IP: Gain	BRCA1: Gain	BRCA2: Diploid	RAD51: Diploid	DMC1: Diploid
TCGA-B3-3925-01	Papillary Renal Cell Carcinoma	0.8893	129.662	201.868	40.0178	13.3393	3.5571	MND1: Diploid	PSMC3IP: Gain	BRCA1: Gain	BRCA2: Diploid	RAD51: Diploid	DMC1: Shallow Deletion
TCGA-B3-3926-01	Papillary Renal Cell Carcinoma	3.5196	91.3902	181.698	47.5143	15.8381	6.1593	MND1: Shallow Deletion	PSMC3IP: Diploid	BRCA1: Diploid	BRCA2: Shallow Deletion	RAD51: Shallow Deletion	DMC1: Shallow Deletion
TCGA-B3-4103-01	Papillary Renal Cell Carcinoma	0.4474	104.206	224.161	34.4519	21.4765	5.3691	MND1: Diploid	PSMC3IP: Gain	BRCA1: Gain	BRCA2: Diploid	RAD51: Diploid	DMC1: Diploid
TCGA-B3-4104-01	Papillary Renal Cell Carcinoma	38.7985	82.4155	428.035	254.693	181.477	1.2516	MND1: Diploid	PSMC3IP: Diploid	BRCA1: Diploid	BRCA2: Diploid	RAD51: Diploid	DMC1: Diploid
TCGA-B3-8121-01	Papillary Renal Cell Carcinoma	5.4645	93.9617	276.503	82.5137	25.1366	1.0929	MND1: Diploid	PSMC3IP: Gain	BRCA1: Gain	BRCA2: Gain	RAD51: Diploid	DMC1: Diploid
TCGA-B3-A6W5-01	Papillary Renal Cell Carcinoma	13.2353	212.971	356.985	45.9559	67.2794	3.6765	MND1: Diploid	PSMC3IP: Gain	BRCA1: Gain	BRCA2: Shallow Deletion	RAD51: Diploid	DMC1: Diploid
TCGA-B9-4113-01	Papillary Renal Cell Carcinoma	0.3747	151.068	169.726	31.0978	7.8681	3.7467	MND1: Diploid	PSMC3IP: Gain	BRCA1: Gain	BRCA2: Diploid	RAD51: Diploid	DMC1: Diploid
TCGA-B9-4114-01	Papillary Renal Cell Carcinoma	5.635	98.86	76.2896	5.635	21.6732	4.3346	MND1: Gain	PSMC3IP: Gain	BRCA1: Gain	BRCA2: Diploid	RAD51: Diploid	DMC1: Diploid
TCGA-B9-4115-01	Papillary Renal Cell Carcinoma	27.2294	232.988	205.582	43.5671	93.6011	12.5936	MND1: Diploid	PSMC3IP: Gain	BRCA1: Gain	BRCA2: Diploid	RAD51: Diploid	DMC1: Diploid
TCGA-B9-4116-01	Papillary Renal Cell Carcinoma	18.7405	143.486	310.781	87.0654	49.1939	3.5139	MND1: Diploid	PSMC3IP: Diploid	BRCA1: Diploid	BRCA2: Diploid	RAD51: Diploid	DMC1: Diploid
TCGA-B9-4117-01	Papillary Renal Cell Carcinoma	0.3747	85.6881	177.237	89.555	18.3607	2.9977	MND1: Diploid	PSMC3IP: Gain	BRCA1: Gain	BRCA2: Gain	RAD51: Diploid	DMC1: Diploid
TCGA-B9-4617-01	Papillary Renal Cell Carcinoma	3.5887	149.617	105.865	19.1395	19.1395	3.5887	MND1: Diploid	PSMC3IP: Gain	BRCA1: Gain	BRCA2: Gain	RAD51: Diploid	DMC1: Diploid
TCGA-B9-5155-01	Papillary Renal Cell Carcinoma	0.9542	129.338	192.43	21.9466	26.7176	5.7252	MND1: Diploid	PSMC3IP: Gain	BRCA1: Gain	BRCA2: Diploid	RAD51: Diploid	DMC1: Diploid
TCGA-B9-5156-01	Papillary Renal Cell Carcinoma	16.2629	88.1281	457.351	88.9479	98.5729	8.6293	MND1: Diploid	PSMC3IP: Gain	BRCA1: Gain	BRCA2: Diploid	RAD51: Diploid	DMC1: Diploid
TCGA-B9-7268-01	Papillary Renal Cell Carcinoma	0.9539	149.832	190.143	25.4372	21.9396	1.5898	MND1: Diploid	PSMC3IP: Gain	BRCA1: Gain	BRCA2: Diploid	RAD51: Diploid	DMC1: Diploid
TCGA-B9-A44B-01	Papillary Renal Cell Carcinoma	9.8522	121.367	168.103	25.2463	72.6601	6.1576	MND1: Diploid	PSMC3IP: Gain	BRCA1: Gain	BRCA2: Diploid	RAD51: Diploid	DMC1: Shallow Deletion
TCGA-B9-A5W7-01	Papillary Renal Cell Carcinoma	13.4752	136.145	107.447	15.6028	31.9149	3.1915	MND1: Diploid	PSMC3IP: Gain	BRCA1: Gain	BRCA2: Diploid	RAD51: Diploid	DMC1: Diploid
TCGA-B9-A5W8-01	Papillary Renal Cell Carcinoma	1.7733	51.6861	91.03	18.3242	27.7819	1.7733	MND1: Diploid	PSMC3IP: Diploid	BRCA1: Diploid	BRCA2: Diploid	RAD51: Shallow Deletion	DMC1: Shallow Deletion
TCGA-B9-A5W9-01	Papillary Renal Cell Carcinoma	2.618	187.057	143.664	11.7811	6.8723	1.309	MND1: Gain	PSMC3IP: Gain	BRCA1: Gain	BRCA2: Diploid	RAD51: Diploid	DMC1: Diploid
TCGA-B9-A69E-01	Papillary Renal Cell Carcinoma	10.3167	40.1155	61.4877	26.4108	24.3475	9.9041	MND1: Diploid	PSMC3IP: Diploid	BRCA1: Diploid	BRCA2: Diploid	RAD51: Diploid	DMC1: Diploid
TCGA-B9-A8YH-01	Papillary Renal Cell Carcinoma	11.4553	184.504	184.24	38.8209	38.8209	4.7731	MND1: Diploid	PSMC3IP: Gain	BRCA1: Gain	BRCA2: Diploid	RAD51: Diploid	DMC1: Diploid
TCGA-B9-A8YI-01	Papillary Renal Cell Carcinoma	5.0043	35.8119	61.928	15.0129	10.0086	0	MND1: Diploid	PSMC3IP: Diploid	BRCA1: Diploid	BRCA2: Diploid	RAD51: Shallow Deletion	DMC1: Diploid
TCGA-BQ-5875-01	Papillary Renal Cell Carcinoma	9.9641	150.542	181.746	33.878	37.4651	1.9928	MND1: Diploid	PSMC3IP: Gain	BRCA1: Gain	BRCA2: Shallow Deletion	RAD51: Diploid	DMC1: Shallow Deletion
TCGA-BQ-5876-01	Papillary Renal Cell Carcinoma	7.6972	183.508	495.584	167.563	94.1433	6.5131	MND1: Shallow Deletion	PSMC3IP: Diploid	BRCA1: Diploid	BRCA2: Diploid	RAD51: Diploid	DMC1: Diploid
TCGA-BQ-5877-01	Papillary Renal Cell Carcinoma	18.7035	87.847	139.993	75.6642	48.7425	3.684	MND1: Diploid	PSMC3IP: Diploid	BRCA1: Diploid	BRCA2: Diploid	RAD51: Diploid	DMC1: Shallow Deletion
TCGA-BQ-5878-01	Papillary Renal Cell Carcinoma	10.8893	87.4215	209.689	72.3161	44.9532	5.8635	MND1: Diploid	PSMC3IP: Diploid	BRCA1: Diploid	BRCA2: Diploid	RAD51: Diploid	DMC1: Diploid
TCGA-BQ-5879-01	Papillary Renal Cell Carcinoma	22.358	51.5222	304.953	64.7342	52.7753	1.0399	MND1: Diploid	PSMC3IP: Diploid	BRCA1: Diploid	BRCA2: Shallow Deletion	RAD51: Shallow Deletion	DMC1: Shallow Deletion
TCGA-BQ-5880-01	Papillary Renal Cell Carcinoma	2.974	52.052	49.0706	18.5874	24.5353	0.7435	MND1: Diploid	PSMC3IP: Diploid	BRCA1: Diploid	BRCA2: Diploid	RAD51: Diploid	DMC1: Diploid
TCGA-BQ-5881-01	Papillary Renal Cell Carcinoma	2.1521	124.72	96.8436	3.5868	22.2382	2.8694	MND1: Diploid	PSMC3IP: Gain	BRCA1: Gain	BRCA2: Diploid	RAD51: Diploid	DMC1: Diploid
TCGA-BQ-5882-01	Papillary Renal Cell Carcinoma	5.7295	68.1996	245.73	92.9445	59.841	16.2335	MND1: Shallow Deletion	PSMC3IP: Diploid	BRCA1: Diploid	BRCA2: Shallow Deletion	RAD51: Shallow Deletion	DMC1: Diploid
TCGA-BQ-5883-01	Papillary Renal Cell Carcinoma	2.8584	24.8297	127.674	17.1502	4.1288	4.1288	MND1: Diploid	PSMC3IP: Diploid	BRCA1: Diploid	BRCA2: Diploid	RAD51: Diploid	DMC1: Diploid
TCGA-BQ-5884-01	Papillary Renal Cell Carcinoma	4.1777	109.024	165.252	33.8859	14.8541	0.4642	MND1: Diploid	PSMC3IP: Diploid	BRCA1: Diploid	BRCA2: Diploid	RAD51: Diploid	DMC1: Shallow Deletion
TCGA-BQ-5885-01	Papillary Renal Cell Carcinoma	9.8793	173.288	69.1548	37.8705	10.9769	9.8793	MND1: Diploid	PSMC3IP: Diploid	BRCA1: Diploid	BRCA2: Gain	RAD51: Diploid	DMC1: Shallow Deletion
TCGA-BQ-5886-01	Papillary Renal Cell Carcinoma	18.2783	129.31	134.434	13.5613	52.4764	2.9481	MND1: Diploid	PSMC3IP: Gain	BRCA1: Gain	BRCA2: Diploid	RAD51: Diploid	DMC1: Diploid
TCGA-BQ-5887-01	Papillary Renal Cell Carcinoma	6.6634	44.2058	73.2974	22.342	20.3822	0.7839	MND1: Diploid	PSMC3IP: Gain	BRCA1: Gain	BRCA2: Diploid	RAD51: Diploid	DMC1: Diploid
TCGA-BQ-5888-01	Papillary Renal Cell Carcinoma	11.5973	130.258	111.755	22.1402	34.2646	7.3801	MND1: Diploid	PSMC3IP: Gain	BRCA1: Gain	BRCA2: Diploid	RAD51: Diploid	DMC1: Diploid
TCGA-BQ-5889-01	Papillary Renal Cell Carcinoma	25.1726	114.689	103.126	37.3528	58.8713	6.9022	MND1: Diploid	PSMC3IP: Diploid	BRCA1: Diploid	BRCA2: Diploid	RAD51: Shallow Deletion	DMC1: Diploid
TCGA-BQ-5890-01	Papillary Renal Cell Carcinoma	18.633	116.019	184.298	44.3805	78.5974	0.6776	MND1: Diploid	PSMC3IP: Diploid	BRCA1: Diploid	BRCA2: Diploid	RAD51: Diploid	DMC1: Shallow Deletion
TCGA-BQ-5891-01	Papillary Renal Cell Carcinoma	13.6083	240.542	420.468	99.4237	64.1533	1.3886	MND1: Diploid	PSMC3IP: Gain	BRCA1: Gain	BRCA2: Diploid	RAD51: Diploid	DMC1: Shallow Deletion
TCGA-BQ-5892-01	Papillary Renal Cell Carcinoma	18.2747	140.536	275.911	64.1405	39.7743	4.2999	MND1: Gain	PSMC3IP: Gain	BRCA1: Gain	BRCA2: Diploid	RAD51: Gain	DMC1: Gain
TCGA-BQ-5893-01	Papillary Renal Cell Carcinoma	53.6441	133.37	348.872	60.3034	131.336	1.1099	MND1: Diploid	PSMC3IP: Gain	BRCA1: Gain	BRCA2: Diploid	RAD51: Diploid	DMC1: Diploid
TCGA-BQ-5894-01	Papillary Renal Cell Carcinoma	67.5261	155.76	488.234	160.835	192.756	4.0925	MND1: Shallow Deletion	PSMC3IP: Diploid	BRCA1: Diploid	BRCA2: Shallow Deletion	RAD51: Shallow Deletion	DMC1: Shallow Deletion
TCGA-BQ-7044-01	Papillary Renal Cell Carcinoma	22.3399	119.303	189.889	45.4245	65.5305	2.6063	MND1: Diploid	PSMC3IP: Diploid	BRCA1: Diploid	BRCA2: Diploid	RAD51: Diploid	DMC1: Shallow Deletion
TCGA-BQ-7045-01	Papillary Renal Cell Carcinoma	1.1641	59.8836	71.0128	12.8056	12.8056	0	MND1: Diploid	PSMC3IP: Gain	BRCA1: Gain	BRCA2: Diploid	RAD51: Diploid	DMC1: Diploid
TCGA-BQ-7046-01	Papillary Renal Cell Carcinoma	0.4742	74.5709	233.286	35.0877	27.9753	1.8966	MND1: Diploid	PSMC3IP: Gain	BRCA1: Gain	BRCA2: Gain	RAD51: Diploid	DMC1: Diploid
TCGA-BQ-7048-01	Papillary Renal Cell Carcinoma	2.2397	53.7863	45.9138	22.397	19.0374	4.4794	MND1: Diploid	PSMC3IP: Diploid	BRCA1: Diploid	BRCA2: Diploid	RAD51: Diploid	DMC1: Diploid
TCGA-BQ-7050-01	Papillary Renal Cell Carcinoma	3.0702	67.6447	61.4035	19.2982	8.3333	0.4386	MND1: Diploid	PSMC3IP: Diploid	BRCA1: Diploid	BRCA2: Diploid	RAD51: Diploid	DMC1: Shallow Deletion
TCGA-BQ-7051-01	Papillary Renal Cell Carcinoma	2.1756	119.43	261.471	26.8987	23.3386	1.1867	MND1: Diploid	PSMC3IP: Gain	BRCA1: Gain	BRCA2: Diploid	RAD51: Diploid	DMC1: Shallow Deletion
TCGA-BQ-7053-01	Papillary Renal Cell Carcinoma	6.7392	108.766	233.541	35.7698	33.9554	11.1457	MND1: Diploid	PSMC3IP: Gain	BRCA1: Gain	BRCA2: Diploid	RAD51: Diploid	DMC1: Diploid
TCGA-BQ-7055-01	Papillary Renal Cell Carcinoma	8.5763	72.0126	89.1938	24.5855	17.1527	5.7176	MND1: Diploid	PSMC3IP: Diploid	BRCA1: Diploid	BRCA2: Diploid	RAD51: Diploid	DMC1: Shallow Deletion
TCGA-BQ-7058-01	Papillary Renal Cell Carcinoma	4.9536	141.511	143.034	27.8638	42.1053	2.4768	MND1: Diploid	PSMC3IP: Gain	BRCA1: Gain	BRCA2: Diploid	RAD51: Diploid	DMC1: Diploid
TCGA-BQ-7059-01	Papillary Renal Cell Carcinoma	3.9249	34.8024	63.3586	14.5781	19.6243	3.0838	MND1: Diploid	PSMC3IP: Diploid	BRCA1: Diploid	BRCA2: Diploid	RAD51: Diploid	DMC1: Diploid
TCGA-BQ-7060-01	Papillary Renal Cell Carcinoma	2.4595	65.5261	201.368	26.7466	21.8277	0.6149	MND1: Diploid	PSMC3IP: Gain	BRCA1: Gain	BRCA2: Diploid	RAD51: Diploid	DMC1: Diploid
TCGA-BQ-7061-01	Papillary Renal Cell Carcinoma	13.4816	127.455	266.397	62.0155	44.2198	2.1571	MND1: Diploid	PSMC3IP: Diploid	BRCA1: Diploid	BRCA2: Diploid	RAD51: Diploid	DMC1: Shallow Deletion
TCGA-BQ-7062-01	Papillary Renal Cell Carcinoma	1.3609	115.493	115.406	15.5144	13.6091	2.4496	MND1: Diploid	PSMC3IP: Gain	BRCA1: Gain	BRCA2: Diploid	RAD51: Diploid	DMC1: Diploid
TCGA-DW-5560-01	Papillary Renal Cell Carcinoma	9.4327	470.785	161.703	22.2342	37.0569	6.7376	MND1: Diploid	PSMC3IP: Gain	BRCA1: Gain	BRCA2: Diploid	RAD51: Diploid	DMC1: Diploid
TCGA-DW-5561-01	Papillary Renal Cell Carcinoma	6.2333	287.434	164.975	43.2175	27.011	4.1555	MND1: Diploid	PSMC3IP: Gain	BRCA1: Gain	BRCA2: Gain	RAD51: Diploid	DMC1: Diploid
TCGA-DW-7834-01	Papillary Renal Cell Carcinoma	8.5589	108.159	72.3227	14.5501	13.6942	2.1397	MND1: Diploid	PSMC3IP: Gain	BRCA1: Gain	BRCA2: Diploid	RAD51: Diploid	DMC1: Diploid
TCGA-DW-7836-01	Papillary Renal Cell Carcinoma	13.8999	257.296	86.9738	13.5028	20.6513	7.5457	MND1: Diploid	PSMC3IP: Gain	BRCA1: Gain	BRCA2: Diploid	RAD51: Diploid	DMC1: Diploid
TCGA-DW-7837-01	Papillary Renal Cell Carcinoma	2.7352	136.532	85.3392	13.6761	10.9409	4.9234	MND1: Diploid	PSMC3IP: Gain	BRCA1: Gain	BRCA2: Diploid	RAD51: Diploid	DMC1: Diploid
TCGA-DW-7838-01	Papillary Renal Cell Carcinoma	5.772	37.0563	66.7904	13.1932	11.9563	1.2369	MND1: Diploid	PSMC3IP: Gain	BRCA1: Gain	BRCA2: Diploid	RAD51: Diploid	DMC1: Diploid
TCGA-DW-7839-01	Papillary Renal Cell Carcinoma	6.9056	265.676	207.481	37.9807	34.8418	14.125	MND1: Diploid	PSMC3IP: Gain	BRCA1: Gain	BRCA2: Diploid	RAD51: Diploid	DMC1: Diploid
TCGA-DW-7840-01	Papillary Renal Cell Carcinoma	9.9178	172.199	193.658	17.7476	31.3193	8.8738	MND1: Diploid	PSMC3IP: Gain	BRCA1: Gain	BRCA2: Diploid	RAD51: Diploid	DMC1: Diploid
TCGA-DW-7841-01	Papillary Renal Cell Carcinoma	9.1884	188.786	114.089	33.3078	30.245	5.7427	MND1: Diploid	PSMC3IP: Gain	BRCA1: Gain	BRCA2: Diploid	RAD51: Diploid	DMC1: Diploid
TCGA-DW-7842-01	Papillary Renal Cell Carcinoma	7.8455	197.679	121.304	37.7188	21.1225	5.7333	MND1: Diploid	PSMC3IP: Gain	BRCA1: Gain	BRCA2: Diploid	RAD51: Diploid	DMC1: Diploid
TCGA-DW-7963-01	Papillary Renal Cell Carcinoma	20.4162	113.954	232.43	29.839	65.96	9.4229	MND1: Diploid	PSMC3IP: Gain	BRCA1: Gain	BRCA2: Diploid	RAD51: Diploid	DMC1: Diploid
TCGA-DZ-6131-01	Papillary Renal Cell Carcinoma	7.1075	59.9722	172.744	51.2979	52.843	6.7985	MND1: Shallow Deletion	PSMC3IP: Diploid	BRCA1: Diploid	BRCA2: Diploid	RAD51: Diploid	DMC1: Shallow Deletion
TCGA-DZ-6132-01	Papillary Renal Cell Carcinoma	3.1736	78.6004	178.356	64.1066	45.3824	5.0778	MND1: Diploid	PSMC3IP: Gain	BRCA1: Gain	BRCA2: Diploid	RAD51: Diploid	DMC1: Diploid
TCGA-DZ-6133-01	Papillary Renal Cell Carcinoma	3.6756	117.34	332.874	64.7829	27.1077	7.3513	MND1: Diploid	PSMC3IP: Gain	BRCA1: Gain	BRCA2: Gain	RAD51: Diploid	DMC1: Diploid
TCGA-DZ-6134-01	Papillary Renal Cell Carcinoma	2.8783	45.1992	155.95	23.5494	15.6996	1.8316	MND1: Diploid	PSMC3IP: Gain	BRCA1: Gain	BRCA2: Diploid	RAD51: Diploid	DMC1: Diploid
TCGA-DZ-6135-01	Papillary Renal Cell Carcinoma	4.8915	72.3331	101.178	52.5198	22.913	4.1192	MND1: Diploid	PSMC3IP: Diploid	BRCA1: Diploid	BRCA2: Diploid	RAD51: Diploid	DMC1: Diploid
TCGA-EV-5901-01	Papillary Renal Cell Carcinoma	6.4249	85.3846	188.299	46.7041	31.8774	4.6951	MND1: Diploid	PSMC3IP: Gain	BRCA1: Gain	BRCA2: Diploid	RAD51: Diploid	DMC1: Diploid
TCGA-EV-5902-01	Papillary Renal Cell Carcinoma	6.6778	55.946	72.0646	19.1987	16.9727	2.7824	MND1: Diploid	PSMC3IP: Diploid	BRCA1: Diploid	BRCA2: Diploid	RAD51: Diploid	DMC1: Shallow Deletion
TCGA-EV-5903-01	Papillary Renal Cell Carcinoma	1.4144	96.3932	179.279	70.3678	15.5587	3.5361	MND1: Diploid	PSMC3IP: Gain	BRCA1: Gain	BRCA2: Gain	RAD51: Diploid	DMC1: Diploid
TCGA-F9-A4JJ-01	Papillary Renal Cell Carcinoma	37.3596	118.082	374.101	72.1949	131.263	1.0097	MND1: Shallow Deletion	PSMC3IP: Diploid	BRCA1: Diploid	BRCA2: Shallow Deletion	RAD51: Shallow Deletion	DMC1: Shallow Deletion
TCGA-F9-A7Q0-01	Papillary Renal Cell Carcinoma	11.1167	162.476	115.715	8.5902	17.6857	2.0212	MND1: Shallow Deletion	PSMC3IP: Gain	BRCA1: Gain	BRCA2: Shallow Deletion	RAD51: Shallow Deletion	DMC1: Shallow Deletion
TCGA-F9-A7VF-01	Papillary Renal Cell Carcinoma	4.2077	468.27	91.1659	0.7013	30.8561	6.3115	MND1: Diploid	PSMC3IP: Gain	BRCA1: Gain	BRCA2: Diploid	RAD51: Diploid	DMC1: Diploid
TCGA-F9-A8NY-01	Papillary Renal Cell Carcinoma	15.2832	44.4338	291.73	18.8793	33.2635	0.4495	MND1: Diploid	PSMC3IP: Gain	BRCA1: Gain	BRCA2: Diploid	RAD51: Diploid	DMC1: Shallow Deletion
TCGA-F9-A97G-01	Papillary Renal Cell Carcinoma	17.6854	49.4926	97.7119	30.9495	49.5192	0.4421	MND1: Diploid	PSMC3IP: Diploid	BRCA1: Diploid	BRCA2: Diploid	RAD51: Diploid	DMC1: Diploid
TCGA-G7-6789-01	Papillary Renal Cell Carcinoma	12.9778	122.206	181.284	41.3667	12.9778	0.4056	MND1: Gain	PSMC3IP: Gain	BRCA1: Gain	BRCA2: Shallow Deletion	RAD51: Shallow Deletion	DMC1: Shallow Deletion
TCGA-G7-6790-01	Papillary Renal Cell Carcinoma	5.5281	72.1618	233.052	26.4766	13.9657	9.0195	MND1: Diploid	PSMC3IP: Gain	BRCA1: Gain	BRCA2: Gain	RAD51: Diploid	DMC1: Diploid
TCGA-G7-6792-01	Papillary Renal Cell Carcinoma	10.7727	61.3633	203.195	48.6627	36.0327	9.6582	MND1: Diploid	PSMC3IP: Diploid	BRCA1: Diploid	BRCA2: Diploid	RAD51: Diploid	DMC1: Diploid
TCGA-G7-6793-01	Papillary Renal Cell Carcinoma	20.4424	63.5886	202.827	38.6489	87.8384	0.6388	MND1: Diploid	PSMC3IP: Diploid	BRCA1: Diploid	BRCA2: Shallow Deletion	RAD51: Diploid	DMC1: Shallow Deletion
TCGA-G7-6795-01	Papillary Renal Cell Carcinoma	4.829	298.082	151.844	6.9752	16.0966	4.2924	MND1: Gain	PSMC3IP: Gain	BRCA1: Gain	BRCA2: Diploid	RAD51: Diploid	DMC1: Diploid
TCGA-G7-6796-01	Papillary Renal Cell Carcinoma	1.7513	93.1991	66.5499	8.1728	9.3403	1.1675	MND1: Diploid	PSMC3IP: Gain	BRCA1: Gain	BRCA2: Gain	RAD51: Shallow Deletion	DMC1: Diploid
TCGA-G7-6797-01	Papillary Renal Cell Carcinoma	15.3378	104.033	118.472	37.5512	23.2712	2.1156	MND1: Diploid	PSMC3IP: Diploid	BRCA1: Diploid	BRCA2: Diploid	RAD51: Diploid	DMC1: Shallow Deletion
TCGA-G7-7501-01	Papillary Renal Cell Carcinoma	19.9347	151.823	334.571	65.1201	106.651	6.6449	MND1: Shallow Deletion	PSMC3IP: Diploid	BRCA1: Diploid	BRCA2: Diploid	RAD51: Diploid	DMC1: Shallow Deletion
TCGA-G7-7502-01	Papillary Renal Cell Carcinoma	7.5065	125.858	81.5927	24.1514	31.0052	2.9373	MND1: Diploid	PSMC3IP: Gain	BRCA1: Gain	BRCA2: Shallow Deletion	RAD51: Shallow Deletion	DMC1: Shallow Deletion
TCGA-G7-A4TM-01	Papillary Renal Cell Carcinoma	8.9182	174.696	150.446	30.2443	34.8972	6.204	MND1: Diploid	PSMC3IP: Gain	BRCA1: Gain	BRCA2: Diploid	RAD51: Diploid	DMC1: Diploid
TCGA-G7-A8LB-01	Papillary Renal Cell Carcinoma	5.1822	455.184	157.409	7.1255	14.8988	34.332	MND1: Diploid	PSMC3IP: Gain	BRCA1: Gain	BRCA2: Diploid	RAD51: Diploid	DMC1: Gain
TCGA-G7-A8LC-01	Papillary Renal Cell Carcinoma	7.0423	134.014	64.554	7.0423	6.4554	2.9343	MND1: Gain	PSMC3IP: Gain	BRCA1: Gain	BRCA2: Shallow Deletion	RAD51: Shallow Deletion	DMC1: Shallow Deletion
TCGA-G7-A8LD-01	Papillary Renal Cell Carcinoma	46.3955	306.114	836.085	109.867	108.578	2.2553	MND1: Diploid	PSMC3IP: Gain	BRCA1: Gain	BRCA2: Shallow Deletion	RAD51: Shallow Deletion	DMC1: Diploid
TCGA-G7-A8LE-01	Papillary Renal Cell Carcinoma	2.4665	139.63	120.507	21.8464	11.9803	5.9901	MND1: Diploid	PSMC3IP: Gain	BRCA1: Gain	BRCA2: Diploid	RAD51: Diploid	DMC1: Diploid
TCGA-GL-6846-01	Papillary Renal Cell Carcinoma	16.129	146.382	365.372	65.8328	35.5497	2.6333	MND1: Diploid	PSMC3IP: Gain	BRCA1: Gain	BRCA2: Diploid	RAD51: Deep Deletion	DMC1: Diploid
TCGA-GL-7773-01	Papillary Renal Cell Carcinoma	2.6247	74.3788	87.9265	34.9956	17.0604	6.5617	MND1: Diploid	PSMC3IP: Diploid	BRCA1: Diploid	BRCA2: Diploid	RAD51: Diploid	DMC1: Diploid
TCGA-GL-7966-01	Papillary Renal Cell Carcinoma	39.1104	184.701	978.528	277.991	141.488	1.1503	MND1: Shallow Deletion	PSMC3IP: Gain	BRCA1: Gain	BRCA2: Shallow Deletion	RAD51: Shallow Deletion	DMC1: Shallow Deletion
TCGA-GL-8500-01	Papillary Renal Cell Carcinoma	18.2497	153.409	175.031	30.6927	89.1746	17.4202	MND1: Diploid	PSMC3IP: Diploid	BRCA1: Diploid	BRCA2: Diploid	RAD51: Diploid	DMC1: Diploid
TCGA-GL-A4EM-01	Papillary Renal Cell Carcinoma	0.6588	21.5415	78.3926	7.2464	25.6917	1.3175	MND1: Diploid	PSMC3IP: Gain	BRCA1: Gain	BRCA2: Diploid	RAD51: Diploid	DMC1: Diploid
TCGA-GL-A59R-01	Papillary Renal Cell Carcinoma	0.6472	118.841	154.045	23.301	22.6537	1.9417	MND1: Diploid	PSMC3IP: Gain	BRCA1: Gain	BRCA2: Diploid	RAD51: Diploid	DMC1: Diploid
TCGA-GL-A59T-01	Papillary Renal Cell Carcinoma	3.6842	176.784	234.21	7.8947	40	3.1579	MND1: Diploid	PSMC3IP: Gain	BRCA1: Gain	BRCA2: Diploid	RAD51: Diploid	DMC1: Diploid
TCGA-GL-A9DC-01	Papillary Renal Cell Carcinoma	4.1691	182.286	189.462	31.4997	55.1245	5.0955	MND1: Diploid	PSMC3IP: Gain	BRCA1: Gain	BRCA2: Diploid	RAD51: Diploid	DMC1: Diploid
TCGA-GL-A9DD-01	Papillary Renal Cell Carcinoma	5.152	112.056	120.556	36.0639	25.2447	3.0912	MND1: Diploid	PSMC3IP: Gain	BRCA1: Gain	BRCA2: Diploid	RAD51: Diploid	DMC1: Diploid
TCGA-GL-A9DE-01	Papillary Renal Cell Carcinoma	3.0729	94.9649	105.356	24.144	24.144	0.878	MND1: Diploid	PSMC3IP: Diploid	BRCA1: Diploid	BRCA2: Diploid	RAD51: Diploid	DMC1: Diploid
TCGA-HE-7128-01	Papillary Renal Cell Carcinoma	1.7043	43.5876	141.457	39.199	14.4866	0.4261	MND1: Diploid	PSMC3IP: Gain	BRCA1: Gain	BRCA2: Diploid	RAD51: Diploid	DMC1: Diploid
TCGA-HE-7129-01	Papillary Renal Cell Carcinoma	3.9094	107.249	197.912	24.6779	27.1213	1.2217	MND1: Diploid	PSMC3IP: Gain	BRCA1: Gain	BRCA2: Diploid	RAD51: Diploid	DMC1: Diploid
TCGA-HE-7130-01	Papillary Renal Cell Carcinoma	9.068	55.0176	456.423	303.778	142.065	1.0076	MND1: Shallow Deletion	PSMC3IP: Diploid	BRCA1: Diploid	BRCA2: Gain	RAD51: Shallow Deletion	DMC1: Diploid
TCGA-HE-A5NF-01	Papillary Renal Cell Carcinoma	0.8578	51.9837	208.45	22.3032	18.872	2.5735	MND1: Diploid	PSMC3IP: Gain	BRCA1: Gain	BRCA2: Diploid	RAD51: Diploid	DMC1: Diploid
TCGA-HE-A5NH-01	Papillary Renal Cell Carcinoma	3.9685	88.3546	190.488	34.1291	35.7165	6.3496	MND1: Diploid	PSMC3IP: Gain	BRCA1: Gain	BRCA2: Diploid	RAD51: Diploid	DMC1: Diploid
TCGA-HE-A5NI-01	Papillary Renal Cell Carcinoma	0	117.444	151.786	8.9286	21.2054	4.4643	MND1: Diploid	PSMC3IP: Gain	BRCA1: Gain	BRCA2: Diploid	RAD51: Diploid	DMC1: Diploid
TCGA-HE-A5NJ-01	Papillary Renal Cell Carcinoma	6.591	133.535	251.284	55.2	38.7224	6.591	MND1: Diploid	PSMC3IP: Gain	BRCA1: Gain	BRCA2: Diploid	RAD51: Diploid	DMC1: Diploid
TCGA-HE-A5NK-01	Papillary Renal Cell Carcinoma	13.4875	100.559	97.3025	41.4258	34.6821	7.7071	MND1: Shallow Deletion	PSMC3IP: Diploid	BRCA1: Diploid	BRCA2: Diploid	RAD51: Shallow Deletion	DMC1: Diploid
TCGA-HE-A5NL-01	Papillary Renal Cell Carcinoma	0.8403	125.95	122.689	27.7311	23.5294	5.042	MND1: Diploid	PSMC3IP: Gain	BRCA1: Gain	BRCA2: Diploid	RAD51: Diploid	DMC1: Diploid
TCGA-IA-A40U-01	Papillary Renal Cell Carcinoma	0.9945	212.069	62.6554	5.9672	11.9344	2.4863	MND1: Diploid	PSMC3IP: Gain	BRCA1: Gain	BRCA2: Diploid	RAD51: Diploid	DMC1: Diploid
TCGA-IA-A40X-01	Papillary Renal Cell Carcinoma	15.0305	87.1442	57.3039	12.682	16.9093	2.3485	MND1: Diploid	PSMC3IP: Diploid	BRCA1: Diploid	BRCA2: Diploid	RAD51: Diploid	DMC1: Diploid
TCGA-IA-A40Y-01	Papillary Renal Cell Carcinoma	27.1318	225.706	155.9	76.6581	32.7304	6.0293	MND1: Shallow Deletion	PSMC3IP: Gain	BRCA1: Gain	BRCA2: Gain	RAD51: Deep Deletion	DMC1: Shallow Deletion
TCGA-IA-A83S-01	Papillary Renal Cell Carcinoma	25.6726	138.689	135.494	21.3938	67.0339	4.9919	MND1: Diploid	PSMC3IP: Diploid	BRCA1: Diploid	BRCA2: Diploid	RAD51: Diploid	DMC1: Diploid
TCGA-IA-A83T-01	Papillary Renal Cell Carcinoma	0	115.055	41.8729	2.6646	22.0784	0.7613	MND1: Diploid	PSMC3IP: Gain	BRCA1: Gain	BRCA2: Diploid	RAD51: Diploid	DMC1: Diploid
TCGA-IA-A83V-01	Papillary Renal Cell Carcinoma	4.2895	128.858	77.2118	7.8642	33.6014	2.8597	MND1: Diploid	PSMC3IP: Gain	BRCA1: Gain	BRCA2: Diploid	RAD51: Diploid	DMC1: Diploid
TCGA-IA-A83W-01	Papillary Renal Cell Carcinoma	13.0943	153.06	94.1543	23.0709	14.3414	3.1177	MND1: Diploid	PSMC3IP: Diploid	BRCA1: Diploid	BRCA2: Diploid	RAD51: Diploid	DMC1: Diploid
TCGA-IZ-8195-01	Papillary Renal Cell Carcinoma	7.706	148.376	140.486	19.5614	35.5661	1.1855	MND1: Diploid	PSMC3IP: Gain	BRCA1: Gain	BRCA2: Diploid	RAD51: Diploid	DMC1: Diploid
TCGA-IZ-8196-01	Papillary Renal Cell Carcinoma	0.4521	115.045	169.982	55.1537	14.0145	2.2604	MND1: Diploid	PSMC3IP: Gain	BRCA1: Gain	BRCA2: Diploid	RAD51: Diploid	DMC1: Diploid
TCGA-IZ-A6M8-01	Papillary Renal Cell Carcinoma	5.0531	175.412	102.072	3.5371	51.5412	1.0106	MND1: Diploid	PSMC3IP: Gain	BRCA1: Gain	BRCA2: Diploid	RAD51: Diploid	DMC1: Diploid
TCGA-IZ-A6M9-01	Papillary Renal Cell Carcinoma	8.8977	302.121	50.9145	4.4488	14.8295	0.9886	MND1: Diploid	PSMC3IP: Gain	BRCA1: Gain	BRCA2: Diploid	RAD51: Diploid	DMC1: Diploid
TCGA-J7-6720-01	Papillary Renal Cell Carcinoma	11.4504	179.237	198.897	14.8431	40.2884	5.5131	MND1: Diploid	PSMC3IP: Gain	BRCA1: Gain	BRCA2: Diploid	RAD51: Diploid	DMC1: Diploid
TCGA-J7-8537-01	Papillary Renal Cell Carcinoma	16.4136	81.0628	471.071	84.5302	135.823	4.5137	MND1: Shallow Deletion	PSMC3IP: Gain	BRCA1: Gain	BRCA2: Shallow Deletion	RAD51: Diploid	DMC1: Shallow Deletion
TCGA-J7-A8I2-01	Papillary Renal Cell Carcinoma	45.489	242.949	338.893	34.8749	92.4943	6.0652	MND1: Diploid	PSMC3IP: Gain	BRCA1: Gain	BRCA2: Diploid	RAD51: Diploid	DMC1: Diploid
TCGA-KV-A6GD-01	Papillary Renal Cell Carcinoma	3.5088	89.3383	62.6566	20.5514	13.0326	1.5038	MND1: Diploid	PSMC3IP: Gain	BRCA1: Gain	BRCA2: Diploid	RAD51: Diploid	DMC1: Diploid
TCGA-KV-A6GE-01	Papillary Renal Cell Carcinoma	6.643	276.599	80.6023	6.2002	15.9433	1.3286	MND1: Diploid	PSMC3IP: Gain	BRCA1: Gain	BRCA2: Diploid	RAD51: Diploid	DMC1: Diploid
TCGA-KV-A74V-01	Papillary Renal Cell Carcinoma	6.2735	149.143	112.924	4.6006	15.0565	3.7641	MND1: Diploid	PSMC3IP: Gain	BRCA1: Gain	BRCA2: Diploid	RAD51: Diploid	DMC1: Diploid
TCGA-MH-A55W-01	Papillary Renal Cell Carcinoma	1.6626	103.287	133.005	22.4446	13.3005	0.8313	MND1: Diploid	PSMC3IP: Gain	BRCA1: Gain	BRCA2: Diploid	RAD51: Diploid	DMC1: Diploid
TCGA-MH-A55Z-01	Papillary Renal Cell Carcinoma	5.9815	292.8	115.824	8.1566	14.1381	8.7004	MND1: Diploid	PSMC3IP: Gain	BRCA1: Gain	BRCA2: Diploid	RAD51: Diploid	DMC1: Diploid
TCGA-MH-A560-01	Papillary Renal Cell Carcinoma	7.6677	159.661	82.4281	8.3067	42.8115	2.5559	MND1: Diploid	PSMC3IP: Gain	BRCA1: Gain	BRCA2: Diploid	RAD51: Diploid	DMC1: Diploid
TCGA-MH-A561-01	Papillary Renal Cell Carcinoma	2.5052	178.948	45.929	8.7683	7.9332	0.4175	MND1: Diploid	PSMC3IP: Gain	BRCA1: Gain	BRCA2: Diploid	RAD51: Diploid	DMC1: Diploid
TCGA-MH-A562-01	Papillary Renal Cell Carcinoma	6.035	356.427	98.3705	6.035	28.3645	14.484	MND1: Diploid	PSMC3IP: Gain	BRCA1: Gain	BRCA2: Diploid	RAD51: Diploid	DMC1: Diploid
TCGA-MH-A854-01	Papillary Renal Cell Carcinoma	11.3938	262.81	145.841	15.1918	88.872	14.4322	MND1: Diploid	PSMC3IP: Diploid	BRCA1: Diploid	BRCA2: Diploid	RAD51: Diploid	DMC1: Diploid
TCGA-MH-A855-01	Papillary Renal Cell Carcinoma	5.2953	61.8819	40.7332	12.22	19.1446	2.0367	MND1: Diploid	PSMC3IP: Diploid	BRCA1: Diploid	BRCA2: Diploid	RAD51: Diploid	DMC1: Diploid
TCGA-MH-A856-01	Papillary Renal Cell Carcinoma	22.9885	150.1	95.7854	51.341	52.1073	3.8314	MND1: Diploid	PSMC3IP: Diploid	BRCA1: Diploid	BRCA2: Gain	RAD51: Diploid	DMC1: Shallow Deletion
TCGA-MH-A857-01	Papillary Renal Cell Carcinoma	7.7819	27.8593	39.342	12.1052	12.5376	7.7819	MND1: Diploid	PSMC3IP: Diploid	BRCA1: Diploid	BRCA2: Diploid	RAD51: Diploid	DMC1: Diploid
TCGA-O9-A75Z-01	Papillary Renal Cell Carcinoma	5.7166	145.684	93.9159	27.3581	17.9665	13.4749	MND1: Diploid	PSMC3IP: Gain	BRCA1: Gain	BRCA2: Diploid	RAD51: Diploid	DMC1: Diploid
TCGA-P4-A5E6-01	Papillary Renal Cell Carcinoma	8.2009	96.0482	58.9441	11.7888	26.1404	1.0251	MND1: Diploid	PSMC3IP: Diploid	BRCA1: Diploid	BRCA2: Diploid	RAD51: Diploid	DMC1: Diploid
TCGA-P4-A5E7-01	Papillary Renal Cell Carcinoma	4.8368	62.1241	201.129	33.0512	34.6634	2.0153	MND1: Diploid	PSMC3IP: Gain	BRCA1: Gain	BRCA2: Diploid	RAD51: Diploid	DMC1: Diploid
TCGA-P4-A5E8-01	Papillary Renal Cell Carcinoma	10.989	33.304	246.154	22.7106	127.472	0	MND1: Shallow Deletion	PSMC3IP: Diploid	BRCA1: Diploid	BRCA2: Shallow Deletion	RAD51: Diploid	DMC1: Diploid
TCGA-P4-A5EA-01	Papillary Renal Cell Carcinoma	68.7779	225.919	239.085	25.5461	100.219	1.3101	MND1: Shallow Deletion	PSMC3IP: Gain	BRCA1: Gain	BRCA2: Gain	RAD51: Shallow Deletion	DMC1: Shallow Deletion
TCGA-P4-A5EB-01	Papillary Renal Cell Carcinoma	10.9599	91.0582	128.496	10.582	26.455	9.8262	MND1: Diploid	PSMC3IP: Gain	BRCA1: Gain	BRCA2: Gain	RAD51: Gain	DMC1: Diploid
TCGA-P4-A5ED-01	Papillary Renal Cell Carcinoma	13.6687	40.7108	68.8901	5.4675	25.1504	3.8272	MND1: Diploid	PSMC3IP: Diploid	BRCA1: Diploid	BRCA2: Diploid	RAD51: Diploid	DMC1: Diploid
TCGA-P4-AAVK-01	Papillary Renal Cell Carcinoma	17.3639	115.773	146.804	15.3907	43.4096	3.9463	MND1: Diploid	PSMC3IP: Diploid	BRCA1: Diploid	BRCA2: Diploid	RAD51: Diploid	DMC1: Diploid
TCGA-P4-AAVL-01	Papillary Renal Cell Carcinoma	6.6031	418.21	101.247	11.7388	30.0807	5.8694	MND1: Diploid	PSMC3IP: Gain	BRCA1: Gain	BRCA2: Diploid	RAD51: Diploid	DMC1: Diploid
TCGA-P4-AAVM-01	Papillary Renal Cell Carcinoma	0	32.6988	86.6845	16.0858	23.235	1.7873	MND1: Diploid	PSMC3IP: Diploid	BRCA1: Diploid	BRCA2: Diploid	RAD51: Diploid	DMC1: Diploid
TCGA-P4-AAVO-01	Papillary Renal Cell Carcinoma	22.3672	117.26	63.3737	6.5238	37.2787	1.8639	MND1: Diploid	PSMC3IP: Diploid	BRCA1: Diploid	BRCA2: Diploid	RAD51: Diploid	DMC1: Shallow Deletion
TCGA-PJ-A5Z8-01	Papillary Renal Cell Carcinoma	10.8277	75.9478	130.588	64.966	17.718	7.8747	MND1: Diploid	PSMC3IP: Diploid	BRCA1: Diploid	BRCA2: Diploid	RAD51: Shallow Deletion	DMC1: Diploid
TCGA-PJ-A5Z9-01	Papillary Renal Cell Carcinoma	0.646	197.771	89.1473	7.7519	14.8579	0.646	MND1: Diploid	PSMC3IP: Gain	BRCA1: Gain	BRCA2: Diploid	RAD51: Diploid	DMC1: Diploid
TCGA-Q2-A5QZ-01	Papillary Renal Cell Carcinoma	35.2155	333.898	224.044	1.8215	165.149	3.643	MND1: Shallow Deletion	PSMC3IP: Gain	BRCA1: Gain	BRCA2: Shallow Deletion	RAD51: Gain	DMC1: Shallow Deletion
TCGA-SX-A71R-01	Papillary Renal Cell Carcinoma	8.7752	324.922	150.433	15.6701	13.1629	2.5072	MND1: Diploid	PSMC3IP: Gain	BRCA1: Gain	BRCA2: Diploid	RAD51: Diploid	DMC1: Diploid
TCGA-SX-A71S-01	Papillary Renal Cell Carcinoma	5.6609	211.246	73.9692	24.1532	9.0575	7.5479	MND1: Diploid	PSMC3IP: Gain	BRCA1: Gain	BRCA2: Diploid	RAD51: Diploid	DMC1: Diploid
TCGA-SX-A71U-01	Papillary Renal Cell Carcinoma	5.071	208.844	214.503	28.3976	18.7627	18.2556	MND1: Diploid	PSMC3IP: Gain	BRCA1: Gain	BRCA2: Diploid	RAD51: Diploid	DMC1: Diploid
TCGA-SX-A71V-01	Papillary Renal Cell Carcinoma	7.6971	155.482	175.676	19.0164	23.9969	7.6971	MND1: Diploid	PSMC3IP: Gain	BRCA1: Gain	BRCA2: Diploid	RAD51: Diploid	DMC1: Diploid
TCGA-SX-A7SL-01	Papillary Renal Cell Carcinoma	5.1053	127.281	64.4544	18.5067	33.8226	13.4014	MND1: Diploid	PSMC3IP: Diploid	BRCA1: Diploid	BRCA2: Diploid	RAD51: Diploid	DMC1: Shallow Deletion
TCGA-SX-A7SM-01	Papillary Renal Cell Carcinoma	3.9503	84.7291	97.6298	10.7223	29.3454	3.386	MND1: Diploid	PSMC3IP: Diploid	BRCA1: Diploid	BRCA2: Diploid	RAD51: Diploid	DMC1: Shallow Deletion
TCGA-SX-A7SN-01	Papillary Renal Cell Carcinoma	13.9505	189.778	164.236	24.0964	37.4128	8.2435	MND1: Diploid	PSMC3IP: Gain	BRCA1: Gain	BRCA2: Gain	RAD51: Diploid	DMC1: Diploid
TCGA-SX-A7SO-01	Papillary Renal Cell Carcinoma	8.7796	98.6655	30.7287	11.8525	13.1694	24.144	MND1: Diploid	PSMC3IP: Diploid	BRCA1: Diploid	BRCA2: Diploid	RAD51: Diploid	DMC1: Diploid
TCGA-SX-A7SP-01	Papillary Renal Cell Carcinoma	7.5455	95.0289	106.081	17.3103	19.0857	1.7754	MND1: Diploid	PSMC3IP: Gain	BRCA1: Gain	BRCA2: Diploid	RAD51: Diploid	DMC1: Diploid
TCGA-SX-A7SQ-01	Papillary Renal Cell Carcinoma	8.5331	174.807	190.573	47.948	38.1959	6.9078	MND1: Diploid	PSMC3IP: Gain	BRCA1: Gain	BRCA2: Gain	RAD51: Diploid	DMC1: Diploid
TCGA-SX-A7SR-01	Papillary Renal Cell Carcinoma	0.9917	168.196	109.582	16.8588	6.9419	1.4875	MND1: Gain	PSMC3IP: Gain	BRCA1: Gain	BRCA2: Diploid	RAD51: Diploid	DMC1: Diploid
TCGA-SX-A7SS-01	Papillary Renal Cell Carcinoma	4.3732	178.127	116.618	10.2041	17.4927	5.8309	MND1: Diploid	PSMC3IP: Gain	BRCA1: Gain	BRCA2: Diploid	RAD51: Diploid	DMC1: Diploid
TCGA-SX-A7SU-01	Papillary Renal Cell Carcinoma	18.1418	160.286	63.7713	19.2413	15.3931	8.796	MND1: Diploid	PSMC3IP: Gain	BRCA1: Gain	BRCA2: Diploid	RAD51: Diploid	DMC1: Diploid
TCGA-UN-AAZ9-01	Papillary Renal Cell Carcinoma	1.5156	113.807	164.595	23.6435	27.281	3.9406	MND1: Shallow Deletion	PSMC3IP: Diploid	BRCA1: Diploid	BRCA2: Shallow Deletion	RAD51: Shallow Deletion	DMC1: Shallow Deletion
TCGA-UZ-A9PJ-01	Papillary Renal Cell Carcinoma	6.4731	185.982	98.7155	24.2743	24.2743	8.496	MND1: Diploid	PSMC3IP: Gain	BRCA1: Gain	BRCA2: Diploid	RAD51: Diploid	DMC1: Diploid
TCGA-UZ-A9PK-01	Papillary Renal Cell Carcinoma	2.3812	172.089	135.331	10.3185	13.0965	3.9686	MND1: Diploid	PSMC3IP: Gain	BRCA1: Gain	BRCA2: Diploid	RAD51: Diploid	DMC1: Diploid
TCGA-UZ-A9PL-01	Papillary Renal Cell Carcinoma	6.483	214.931	126.823	10.1297	20.6645	4.4571	MND1: Diploid	PSMC3IP: Gain	BRCA1: Gain	BRCA2: Diploid	RAD51: Diploid	DMC1: Diploid
TCGA-UZ-A9PM-01	Papillary Renal Cell Carcinoma	3.6664	120.703	92.2701	6.1106	36.0526	3.0553	MND1: Diploid	PSMC3IP: Gain	BRCA1: Gain	BRCA2: Diploid	RAD51: Diploid	DMC1: Diploid
TCGA-UZ-A9PN-01	Papillary Renal Cell Carcinoma	28.4568	163.291	180.591	74.0606	81.722	17.147	MND1: Diploid	PSMC3IP: Diploid	BRCA1: Diploid	BRCA2: Diploid	RAD51: Diploid	DMC1: Gain
TCGA-UZ-A9PO-01	Papillary Renal Cell Carcinoma	9.1458	83.0118	101.142	18.2916	25.8235	1.614	MND1: Gain	PSMC3IP: Gain	BRCA1: Gain	BRCA2: Diploid	RAD51: Diploid	DMC1: Diploid
TCGA-UZ-A9PP-01	Papillary Renal Cell Carcinoma	2.9873	240.797	139.739	16.5961	35.5157	8.9619	MND1: Diploid	PSMC3IP: Gain	BRCA1: Gain	BRCA2: Diploid	RAD51: Shallow Deletion	DMC1: Diploid
TCGA-UZ-A9PQ-01	Papillary Renal Cell Carcinoma	20.0405	109.837	162.636	36.6124	46.6326	1.5416	MND1: Diploid	PSMC3IP: Diploid	BRCA1: Diploid	BRCA2: Diploid	RAD51: Diploid	DMC1: Shallow Deletion
TCGA-UZ-A9PR-01	Papillary Renal Cell Carcinoma	11.7933	152.175	138.744	39.5421	15.6087	10.059	MND1: Diploid	PSMC3IP: Gain	BRCA1: Gain	BRCA2: Diploid	RAD51: Diploid	DMC1: Diploid
TCGA-UZ-A9PS-01	Papillary Renal Cell Carcinoma	15.8371	157.315	253.394	29.0347	45.2489	1.8854	MND1: Diploid	PSMC3IP: Gain	BRCA1: Gain	BRCA2: Diploid	RAD51: Diploid	DMC1: Diploid
TCGA-UZ-A9PU-01	Papillary Renal Cell Carcinoma	6.1872	168.167	141.145	16.628	21.6551	3.4803	MND1: Diploid	PSMC3IP: Gain	BRCA1: Gain	BRCA2: Diploid	RAD51: Diploid	DMC1: Diploid
TCGA-UZ-A9PV-01	Papillary Renal Cell Carcinoma	3.4112	218.956	216.954	17.3972	31.7244	4.0935	MND1: Diploid	PSMC3IP: Gain	BRCA1: Gain	BRCA2: Diploid	RAD51: Diploid	DMC1: Diploid
TCGA-UZ-A9PX-01	Papillary Renal Cell Carcinoma	2.6933	191.627	134.667	17.3144	13.4667	2.3086	MND1: Diploid	PSMC3IP: Gain	BRCA1: Gain	BRCA2: Gain	RAD51: Diploid	DMC1: Diploid
TCGA-UZ-A9PZ-01	Papillary Renal Cell Carcinoma	1.9789	313.747	201.187	17.81	13.1926	7.2559	MND1: Diploid	PSMC3IP: Gain	BRCA1: Gain	BRCA2: Diploid	RAD51: Diploid	DMC1: Diploid
TCGA-UZ-A9Q0-01	Papillary Renal Cell Carcinoma	9.2851	276.695	147.632	19.4986	18.5701	12.0706	MND1: Diploid	PSMC3IP: Gain	BRCA1: Gain	BRCA2: Diploid	RAD51: Diploid	DMC1: Diploid
TCGA-UZ-A9Q1-01	Papillary Renal Cell Carcinoma	4.1152	58.716	95.0617	20.5761	18.5185	2.0576	MND1: Diploid	PSMC3IP: Diploid	BRCA1: Diploid	BRCA2: Diploid	RAD51: Diploid	DMC1: Diploid
TCGA-V9-A7HT-01	Papillary Renal Cell Carcinoma	1.4139	92.2258	112.172	43.8317	6.5983	1.4139	MND1: Diploid	PSMC3IP: Gain	BRCA1: Gain	BRCA2: Gain	RAD51: Diploid	DMC1: Gain
TCGA-WN-A9G9-01	Papillary Renal Cell Carcinoma	18.6615	80.0579	95.8816	43.758	55.9846	11.583	MND1: Diploid	PSMC3IP: Diploid	BRCA1: Diploid	BRCA2: Diploid	RAD51: Diploid	DMC1: Diploid
TCGA-WN-AB4C-01	Papillary Renal Cell Carcinoma	5.2632	327.958	96.8421	8.4211	14.7368	4.2105	MND1: Gain	PSMC3IP: Gain	BRCA1: Gain	BRCA2: Diploid	RAD51: Diploid	DMC1: Shallow Deletion
TCGA-Y8-A894-01	Papillary Renal Cell Carcinoma	2.009	142.28	166.349	59.8694	35.7609	4.8217	MND1: Diploid	PSMC3IP: Diploid	BRCA1: Diploid	BRCA2: Diploid	RAD51: Diploid	DMC1: Diploid
TCGA-Y8-A895-01	Papillary Renal Cell Carcinoma	1.7528	215.71	182.734	8.7642	19.7195	6.5732	MND1: Diploid	PSMC3IP: Gain	BRCA1: Gain	BRCA2: Diploid	RAD51: Diploid	DMC1: Diploid
TCGA-Y8-A896-01	Papillary Renal Cell Carcinoma	19.1868	77.4737	143.445	68.9813	24.6688	10.0503	MND1: Diploid	PSMC3IP: Diploid	BRCA1: Diploid	BRCA2: Diploid	RAD51: Shallow Deletion	DMC1: Shallow Deletion
TCGA-Y8-A897-01	Papillary Renal Cell Carcinoma	10.157	116.999	132.502	45.2447	33.7027	6.0018	MND1: Diploid	PSMC3IP: Diploid	BRCA1: Diploid	BRCA2: Gain	RAD51: Diploid	DMC1: Diploid
TCGA-Y8-A898-01	Papillary Renal Cell Carcinoma	4.8883	152.57	68.4358	10.4749	13.9665	3.4916	MND1: Diploid	PSMC3IP: Gain	BRCA1: Gain	BRCA2: Diploid	RAD51: Diploid	DMC1: Diploid
TCGA-Y8-A8RY-01	Papillary Renal Cell Carcinoma	7.5415	128.635	113.122	13.5747	12.8205	3.7707	MND1: Diploid	PSMC3IP: Gain	BRCA1: Gain	BRCA2: Diploid	RAD51: Diploid	DMC1: Diploid
TCGA-Y8-A8RZ-01	Papillary Renal Cell Carcinoma	12.8665	42.123	66.8069	16.8254	22.269	1.4846	MND1: Diploid	PSMC3IP: Diploid	BRCA1: Diploid	BRCA2: Diploid	RAD51: Diploid	DMC1: Shallow Deletion
TCGA-Y8-A8S0-01	Papillary Renal Cell Carcinoma	5.0881	197.628	110.763	14.4814	12.1331	2.3483	MND1: Diploid	PSMC3IP: Gain	BRCA1: Gain	BRCA2: Diploid	RAD51: Diploid	DMC1: Diploid
TCGA-Y8-A8S1-01	Papillary Renal Cell Carcinoma	6.4286	22.3714	17.1429	4.2857	16.4286	2.8571	MND1: Diploid	PSMC3IP: Diploid	BRCA1: Diploid	BRCA2: Diploid	RAD51: Shallow Deletion	DMC1: Diploid
Sample Id	Cancer Type Detailed	MND1: mRNA expression (RNA Seq V2 RSEM) (log2(value + 1))	PSMC3IP: mRNA expression (RNA Seq V2 RSEM) (log2(value + 1))	BRCA1: mRNA expression (RNA Seq V2 RSEM) (log2(value + 1))	BRCA2: mRNA expression (RNA Seq V2 RSEM) (log2(value + 1))	RAD51: mRNA expression (RNA Seq V2 RSEM) (log2(value + 1))	DMC1: mRNA expression (RNA Seq V2 RSEM) (log2(value + 1))	Copy Number Alterations	Copy Number Alterations	Copy Number Alterations	Copy Number Alterations	Copy Number Alterations	Copy Number Alterations
TCGA-BR-7703-01	Papillary Stomach Adenocarcinoma	151.143	104.243	324.502	170.186	398.863	9.60388	MND1: Diploid	PSMC3IP: Diploid	BRCA1: Diploid	BRCA2: Diploid	RAD51: Diploid	DMC1: Diploid
TCGA-CD-5800-01	Papillary Stomach Adenocarcinoma	254.452	147.409	645.287	200.209	617.866	27.461	MND1: Shallow Deletion	PSMC3IP: Diploid	BRCA1: Diploid	BRCA2: Gain	RAD51: Diploid	DMC1: Shallow Deletion
TCGA-D7-6527-01	Papillary Stomach Adenocarcinoma	147.33	102.79	525.092	199.676	408.139	13.0398	MND1: Gain	PSMC3IP: Gain	BRCA1: Gain	BRCA2: Shallow Deletion	RAD51: Shallow Deletion	DMC1: Shallow Deletion
TCGA-HU-A4G6-01	Papillary Stomach Adenocarcinoma	141.355	130.076	796.406	828.168	315.653	13.1011	MND1: Diploid	PSMC3IP: Diploid	BRCA1: Diploid	BRCA2: Gain	RAD51: Diploid	DMC1: Diploid
TCGA-HU-A4H5-01	Papillary Stomach Adenocarcinoma	101.244	95.8907	533.082	316.724	241.43	24.2551	MND1: Shallow Deletion	PSMC3IP: Diploid	BRCA1: Diploid	BRCA2: Gain	RAD51: Shallow Deletion	DMC1: Gain
TCGA-VQ-A8PB-01	Papillary Stomach Adenocarcinoma	203.112	157.351	1172.19	484.569	653.112	39.5911	MND1: Diploid	PSMC3IP: Diploid	BRCA1: Diploid	BRCA2: Diploid	RAD51: Diploid	DMC1: Diploid
TCGA-VQ-A928-01	Papillary Stomach Adenocarcinoma	88.1389	243.354	620.303	544.835	287.451	12.4495	MND1: Diploid	PSMC3IP: Gain	BRCA1: Diploid	BRCA2: Diploid	RAD51: Diploid	DMC1: Diploid
Sample Id	Cancer Type Detailed	MND1: mRNA expression (RNA Seq V2 RSEM) (log2(value + 1))	PSMC3IP: mRNA expression (RNA Seq V2 RSEM) (log2(value + 1))	BRCA1: mRNA expression (RNA Seq V2 RSEM) (log2(value + 1))	BRCA2: mRNA expression (RNA Seq V2 RSEM) (log2(value + 1))	RAD51: mRNA expression (RNA Seq V2 RSEM) (log2(value + 1))	DMC1: mRNA expression (RNA Seq V2 RSEM) (log2(value + 1))	Copy Number Alterations	Copy Number Alterations	Copy Number Alterations	Copy Number Alterations	Copy Number Alterations	Copy Number Alterations
TCGA-4C-A93U-01	Papillary Thyroid Cancer	13.0435	36.3092	129.469	56.5217	21.256	0.9662	MND1: Diploid	PSMC3IP: Diploid	BRCA1: Diploid	BRCA2: Diploid	RAD51: Diploid	DMC1: Shallow Deletion
TCGA-BJ-A0YZ-01	Papillary Thyroid Cancer	7.4969	56.2974	282.382	27.905	13.3278	4.1649	MND1: Diploid	PSMC3IP: Diploid	BRCA1: Diploid	BRCA2: Diploid	RAD51: Diploid	DMC1: Diploid
TCGA-BJ-A0Z0-01	Papillary Thyroid Cancer	3.9483	41.3187	1031.68	30.0069	6.7121	1.9741	MND1: Diploid	PSMC3IP: Diploid	BRCA1: Diploid	BRCA2: Diploid	RAD51: Diploid	DMC1: Diploid
TCGA-BJ-A0Z2-01	Papillary Thyroid Cancer	12.353	61.1141	254.662	52.2627	27.0816	5.7014	MND1: Diploid	PSMC3IP: Diploid	BRCA1: Diploid	BRCA2: Diploid	RAD51: Diploid	DMC1: Shallow Deletion
TCGA-BJ-A0Z3-01	Papillary Thyroid Cancer	36.6133	68.4119	193.527	50.7355	54.6584	10.984	MND1: Diploid	PSMC3IP: Diploid	BRCA1: Diploid	BRCA2: Diploid	RAD51: Diploid	DMC1: Diploid
TCGA-BJ-A0Z5-01	Papillary Thyroid Cancer	23.0893	76.2587	247.568	52.5922	42.3303	5.5585	MND1: Diploid	PSMC3IP: Diploid	BRCA1: Diploid	BRCA2: Diploid	RAD51: Diploid	DMC1: Shallow Deletion
TCGA-BJ-A0Z9-01	Papillary Thyroid Cancer	9.4763	44.3392	165.586	40.8978	42.394	0	MND1: Diploid	PSMC3IP: Diploid	BRCA1: Diploid	BRCA2: Diploid	RAD51: Diploid	DMC1: Diploid
TCGA-BJ-A0ZA-01	Papillary Thyroid Cancer	1.4846	28.6787	250.526	35.2592	11.1345	8.5364	MND1: Diploid	PSMC3IP: Diploid	BRCA1: Diploid	BRCA2: Diploid	RAD51: Diploid	DMC1: Diploid
TCGA-BJ-A0ZB-01	Papillary Thyroid Cancer	15.404	61.4352	167.963	42.6572	24.2909	4.1472	MND1: Diploid	PSMC3IP: Diploid	BRCA1: Diploid	BRCA2: Diploid	RAD51: Diploid	DMC1: Diploid
TCGA-BJ-A0ZC-01	Papillary Thyroid Cancer	3.0635	22.8665	148.797	11.8162	10.9409	1.7505	MND1: Diploid	PSMC3IP: Diploid	BRCA1: Diploid	BRCA2: Diploid	RAD51: Diploid	DMC1: Diploid
TCGA-BJ-A0ZE-01	Papillary Thyroid Cancer	23.9986	121.412	381.154	36.7037	38.8212	4.235	MND1: Diploid	PSMC3IP: Diploid	BRCA1: Diploid	BRCA2: Diploid	RAD51: Diploid	DMC1: Diploid
TCGA-BJ-A0ZG-01	Papillary Thyroid Cancer	1.6163	30.1806	108.293	15.355	14.5468	5.253	MND1: Diploid	PSMC3IP: Diploid	BRCA1: Diploid	BRCA2: Diploid	RAD51: Diploid	DMC1: Diploid
TCGA-BJ-A0ZH-01	Papillary Thyroid Cancer	21.7177	99.6117	177.189	43.4353	52.7429	6.8945	MND1: Diploid	PSMC3IP: Diploid	BRCA1: Diploid	BRCA2: Diploid	RAD51: Diploid	DMC1: Shallow Deletion
TCGA-BJ-A0ZJ-01	Papillary Thyroid Cancer	16.9851	54.1274	123.567	25.0531	50.1062	14.0127	MND1: Diploid	PSMC3IP: Diploid	BRCA1: Diploid	BRCA2: Diploid	RAD51: Diploid	DMC1: Diploid
TCGA-BJ-A18Y-01	Papillary Thyroid Cancer	5.6797	52.2946	216.585	16.2817	16.6604	1.5146	MND1: Diploid	PSMC3IP: Diploid	BRCA1: Diploid	BRCA2: Diploid	RAD51: Diploid	DMC1: Shallow Deletion
TCGA-BJ-A18Z-01	Papillary Thyroid Cancer	8.6555	66.584	114.83	34.045	26.5436	3.4622	MND1: Diploid	PSMC3IP: Diploid	BRCA1: Diploid	BRCA2: Diploid	RAD51: Diploid	DMC1: Diploid
TCGA-BJ-A190-01	Papillary Thyroid Cancer	5.2779	73.3126	353.927	17.0754	5.8988	0.3105	MND1: Shallow Deletion	PSMC3IP: Diploid	BRCA1: Diploid	BRCA2: Diploid	RAD51: Diploid	DMC1: Shallow Deletion
TCGA-BJ-A191-01	Papillary Thyroid Cancer	8.793	96.4309	151.879	17.9856	23.9808	5.1958	MND1: Diploid	PSMC3IP: Diploid	BRCA1: Diploid	BRCA2: Diploid	RAD51: Diploid	DMC1: Diploid
TCGA-BJ-A192-01	Papillary Thyroid Cancer	0.7358	48.0979	93.819	8.4621	5.5188	0.7358	MND1: Diploid	PSMC3IP: Diploid	BRCA1: Diploid	BRCA2: Diploid	RAD51: Diploid	DMC1: Diploid
TCGA-BJ-A28R-01	Papillary Thyroid Cancer	8.8787	49.3607	123.034	40.3349	19.2796	2.0294	MND1: Diploid	PSMC3IP: Diploid	BRCA1: Diploid	BRCA2: Diploid	RAD51: Diploid	DMC1: Diploid
TCGA-BJ-A28S-01	Papillary Thyroid Cancer	5.2174	55.5304	125.652	28.6957	16.9565	1.7391	MND1: Diploid	PSMC3IP: Diploid	BRCA1: Diploid	BRCA2: Diploid	RAD51: Diploid	DMC1: Diploid
TCGA-BJ-A28T-01	Papillary Thyroid Cancer	10.7796	51.7575	180.943	104.716	44.6583	4.6198	MND1: Diploid	PSMC3IP: Diploid	BRCA1: Diploid	BRCA2: Diploid	RAD51: Diploid	DMC1: Diploid
TCGA-BJ-A28V-01	Papillary Thyroid Cancer	8.5153	56.951	171.68	20.0522	26.0953	3.0216	MND1: Diploid	PSMC3IP: Diploid	BRCA1: Diploid	BRCA2: Diploid	RAD51: Diploid	DMC1: Diploid
TCGA-BJ-A28W-01	Papillary Thyroid Cancer	90.1909	101.718	180.382	25.0165	160.632	22.3831	MND1: Diploid	PSMC3IP: Diploid	BRCA1: Diploid	BRCA2: Diploid	RAD51: Diploid	DMC1: Diploid
TCGA-BJ-A28X-01	Papillary Thyroid Cancer	20.0501	74.8693	267.454	85.5711	56.212	11.4572	MND1: Diploid	PSMC3IP: Diploid	BRCA1: Diploid	BRCA2: Diploid	RAD51: Diploid	DMC1: Diploid
TCGA-BJ-A28Z-01	Papillary Thyroid Cancer	17.1103	33.0418	147.338	66.5399	29.4677	9.5057	MND1: Diploid	PSMC3IP: Diploid	BRCA1: Diploid	BRCA2: Diploid	RAD51: Diploid	DMC1: Diploid
TCGA-BJ-A290-01	Papillary Thyroid Cancer	31.078	72.1787	125.607	37.5526	47.5882	11.6543	MND1: Diploid	PSMC3IP: Diploid	BRCA1: Diploid	BRCA2: Diploid	RAD51: Diploid	DMC1: Diploid
TCGA-BJ-A291-01	Papillary Thyroid Cancer	4.4643	31.0755	66.5584	1.6234	19.4805	0.4058	MND1: Diploid	PSMC3IP: Diploid	BRCA1: Diploid	BRCA2: Diploid	RAD51: Diploid	DMC1: Diploid
TCGA-BJ-A2N7-01	Papillary Thyroid Cancer	11.247	57.3148	483.059	19.1199	18.8387	6.1859	MND1: Diploid	PSMC3IP: Diploid	BRCA1: Diploid	BRCA2: Diploid	RAD51: Diploid	DMC1: Diploid
TCGA-BJ-A2N8-01	Papillary Thyroid Cancer	26.3532	42.3452	119.423	23.0173	25.0188	22.3502	MND1: Diploid	PSMC3IP: Diploid	BRCA1: Diploid	BRCA2: Diploid	RAD51: Diploid	DMC1: Diploid
TCGA-BJ-A2N9-01	Papillary Thyroid Cancer	20.4633	134.772	135.135	13.8996	33.2046	8.1081	MND1: Diploid	PSMC3IP: Diploid	BRCA1: Diploid	BRCA2: Diploid	RAD51: Diploid	DMC1: Diploid
TCGA-BJ-A2NA-01	Papillary Thyroid Cancer	15.9875	54.4765	227.9	63.3229	40.7524	8.4639	MND1: Diploid	PSMC3IP: Diploid	BRCA1: Diploid	BRCA2: Diploid	RAD51: Diploid	DMC1: Diploid
TCGA-BJ-A2P4-01	Papillary Thyroid Cancer	10.7212	149.405	166.179	11.6959	35.0877	7.3099	MND1: Diploid	PSMC3IP: Diploid	BRCA1: Diploid	BRCA2: Diploid	RAD51: Diploid	DMC1: Shallow Deletion
TCGA-BJ-A3EZ-01	Papillary Thyroid Cancer	42.5894	87.8819	349.233	99.0914	68.711	9.3697	MND1: Diploid	PSMC3IP: Diploid	BRCA1: Diploid	BRCA2: Diploid	RAD51: Diploid	DMC1: Diploid
TCGA-BJ-A3F0-01	Papillary Thyroid Cancer	6.8677	40.7905	102.634	10.3016	8.3939	8.3939	MND1: Diploid	PSMC3IP: Diploid	BRCA1: Diploid	BRCA2: Shallow Deletion	RAD51: Shallow Deletion	DMC1: Diploid
TCGA-BJ-A3PR-01	Papillary Thyroid Cancer	56.5533	76.5724	289.645	118.456	150.172	19.8701	MND1: Diploid	PSMC3IP: Diploid	BRCA1: Diploid	BRCA2: Diploid	RAD51: Diploid	DMC1: Diploid
TCGA-BJ-A3PT-01	Papillary Thyroid Cancer	7.4007	49.0798	99.692	7.4007	25.6848	5.6594	MND1: Diploid	PSMC3IP: Diploid	BRCA1: Diploid	BRCA2: Diploid	RAD51: Diploid	DMC1: Shallow Deletion
TCGA-BJ-A3PU-01	Papillary Thyroid Cancer	30.8896	112.656	136.738	16.8863	41.598	8.6491	MND1: Diploid	PSMC3IP: Diploid	BRCA1: Diploid	BRCA2: Diploid	RAD51: Diploid	DMC1: Diploid
TCGA-BJ-A45C-01	Papillary Thyroid Cancer	0.7369	103.868	342.653	4.4213	7.3689	4.0529	MND1: Diploid	PSMC3IP: Diploid	BRCA1: Diploid	BRCA2: Shallow Deletion	RAD51: Diploid	DMC1: Diploid
TCGA-BJ-A45D-01	Papillary Thyroid Cancer	9.0031	29.6164	70.1491	6.0021	15.0052	1.8756	MND1: Diploid	PSMC3IP: Diploid	BRCA1: Diploid	BRCA2: Diploid	RAD51: Diploid	DMC1: Shallow Deletion
TCGA-BJ-A45E-01	Papillary Thyroid Cancer	17.9469	60.5815	136.396	122.039	40.201	10.0503	MND1: Diploid	PSMC3IP: Diploid	BRCA1: Diploid	BRCA2: Gain	RAD51: Diploid	DMC1: Gain
TCGA-BJ-A45F-01	Papillary Thyroid Cancer	0.4772	65.3084	213.766	26.7207	12.8832	2.3858	MND1: Diploid	PSMC3IP: Diploid	BRCA1: Diploid	BRCA2: Diploid	RAD51: Diploid	DMC1: Shallow Deletion
TCGA-BJ-A45G-01	Papillary Thyroid Cancer	3.5286	56.5243	211.362	23.9944	8.1157	2.47	MND1: Diploid	PSMC3IP: Diploid	BRCA1: Diploid	BRCA2: Diploid	RAD51: Diploid	DMC1: Diploid
TCGA-BJ-A45H-01	Papillary Thyroid Cancer	8.3838	41.7	66.6046	15.8361	21.891	4.1919	MND1: Diploid	PSMC3IP: Diploid	BRCA1: Diploid	BRCA2: Diploid	RAD51: Diploid	DMC1: Diploid
TCGA-BJ-A45I-01	Papillary Thyroid Cancer	24.4898	83.4653	217.959	52.2449	56.7347	7.3469	MND1: Diploid	PSMC3IP: Diploid	BRCA1: Diploid	BRCA2: Diploid	RAD51: Diploid	DMC1: Diploid
TCGA-BJ-A45J-01	Papillary Thyroid Cancer	16.6058	48.4889	61.3692	19.8547	24.5477	5.0539	MND1: Diploid	PSMC3IP: Diploid	BRCA1: Diploid	BRCA2: Diploid	RAD51: Diploid	DMC1: Diploid
TCGA-BJ-A45K-01	Papillary Thyroid Cancer	3.9696	58.6702	151.836	13.8935	15.2167	1.9848	MND1: Diploid	PSMC3IP: Diploid	BRCA1: Diploid	BRCA2: Diploid	RAD51: Diploid	DMC1: Diploid
TCGA-BJ-A4O8-01	Papillary Thyroid Cancer	24.7264	72.0227	184.029	63.64	57.9651	6.4856	MND1: Diploid	PSMC3IP: Diploid	BRCA1: Diploid	BRCA2: Diploid	RAD51: Diploid	DMC1: Diploid
TCGA-BJ-A4O9-01	Papillary Thyroid Cancer	25.3076	92.9659	226.081	56.8014	46.116	8.9982	MND1: Diploid	PSMC3IP: Diploid	BRCA1: Diploid	BRCA2: Diploid	RAD51: Diploid	DMC1: Diploid
TCGA-CE-A13K-01	Papillary Thyroid Cancer	7.8624	38.8678	155.676	14.1523	20.8354	3.9312	MND1: Diploid	PSMC3IP: Diploid	BRCA1: Diploid	BRCA2: Diploid	RAD51: Diploid	DMC1: Diploid
TCGA-CE-A27D-01	Papillary Thyroid Cancer	31.0491	58.0424	182.656	49.9697	67.92	7.2771	MND1: Diploid	PSMC3IP: Diploid	BRCA1: Diploid	BRCA2: Diploid	RAD51: Diploid	DMC1: Diploid
TCGA-CE-A3MD-01	Papillary Thyroid Cancer	16.7214	81.1187	214.989	37.4241	36.2297	13.1383	MND1: Diploid	PSMC3IP: Diploid	BRCA1: Diploid	BRCA2: Diploid	RAD51: Diploid	DMC1: Diploid
TCGA-CE-A3ME-01	Papillary Thyroid Cancer	26.735	74.9899	251.602	58.2311	40.6519	7.3247	MND1: Diploid	PSMC3IP: Diploid	BRCA1: Diploid	BRCA2: Diploid	RAD51: Diploid	DMC1: Diploid
TCGA-CE-A481-01	Papillary Thyroid Cancer	13.7611	68.3581	442.762	50.916	41.6272	9.2887	MND1: Diploid	PSMC3IP: Diploid	BRCA1: Diploid	BRCA2: Diploid	RAD51: Diploid	DMC1: Diploid
TCGA-CE-A482-01	Papillary Thyroid Cancer	10.2485	158.7	176.869	38.3493	24.4642	7.9343	MND1: Diploid	PSMC3IP: Diploid	BRCA1: Diploid	BRCA2: Diploid	RAD51: Diploid	DMC1: Diploid
TCGA-CE-A483-01	Papillary Thyroid Cancer	14.9358	67.5317	164.916	37.9619	28.627	8.4014	MND1: Diploid	PSMC3IP: Diploid	BRCA1: Diploid	BRCA2: Diploid	RAD51: Diploid	DMC1: Diploid
TCGA-CE-A484-01	Papillary Thyroid Cancer	17.0584	136.501	92.1152	9.4769	19.7119	4.1698	MND1: Diploid	PSMC3IP: Diploid	BRCA1: Diploid	BRCA2: Diploid	RAD51: Diploid	DMC1: Shallow Deletion
TCGA-CE-A485-01	Papillary Thyroid Cancer	13.3001	66.4191	131.523	54.6781	39.5308	7.7584	MND1: Diploid	PSMC3IP: Diploid	BRCA1: Diploid	BRCA2: Diploid	RAD51: Diploid	DMC1: Diploid
TCGA-DE-A0XZ-01	Papillary Thyroid Cancer	12.0717	62.9517	111.371	37.7726	21.8069	4.2835	MND1: Diploid	PSMC3IP: Diploid	BRCA1: Diploid	BRCA2: Diploid	RAD51: Diploid	DMC1: Shallow Deletion
TCGA-DE-A0Y2-01	Papillary Thyroid Cancer	3.5743	67.6579	225.538	61.8354	35.743	5.7189	MND1: Diploid	PSMC3IP: Diploid	BRCA1: Diploid	BRCA2: Diploid	RAD51: Diploid	DMC1: Diploid
TCGA-DE-A0Y3-01	Papillary Thyroid Cancer	8.7669	59.0623	173.051	42.3099	17.915	7.6234	MND1: Diploid	PSMC3IP: Diploid	BRCA1: Diploid	BRCA2: Diploid	RAD51: Diploid	DMC1: Diploid
TCGA-DE-A2OL-01	Papillary Thyroid Cancer	16.2724	76.1109	245.249	36.7292	44.4005	7.2064	MND1: Diploid	PSMC3IP: Diploid	BRCA1: Diploid	BRCA2: Diploid	RAD51: Diploid	DMC1: Diploid
TCGA-DE-A3KN-01	Papillary Thyroid Cancer	5.5574	33.8444	180.451	16.0183	8.1726	1.3076	MND1: Diploid	PSMC3IP: Diploid	BRCA1: Diploid	BRCA2: Diploid	RAD51: Diploid	DMC1: Diploid
TCGA-DE-A4M8-01	Papillary Thyroid Cancer	8.4242	51.3132	126.858	80.2775	27.2547	7.4331	MND1: Diploid	PSMC3IP: Diploid	BRCA1: Diploid	BRCA2: Diploid	RAD51: Diploid	DMC1: Shallow Deletion
TCGA-DE-A4M9-01	Papillary Thyroid Cancer	7.319	58.5054	101.31	31.5871	22.7273	3.0817	MND1: Diploid	PSMC3IP: Diploid	BRCA1: Diploid	BRCA2: Diploid	RAD51: Diploid	DMC1: Diploid
TCGA-DE-A4MA-01	Papillary Thyroid Cancer	8.1111	109.543	54.9056	3.7436	35.5639	4.9914	MND1: Diploid	PSMC3IP: Diploid	BRCA1: Diploid	BRCA2: Diploid	RAD51: Diploid	DMC1: Diploid
TCGA-DE-A4MB-01	Papillary Thyroid Cancer	17.4719	39.5235	112.773	59.2985	29.1198	3.7062	MND1: Diploid	PSMC3IP: Diploid	BRCA1: Diploid	BRCA2: Diploid	RAD51: Diploid	DMC1: Diploid
TCGA-DE-A4MC-01	Papillary Thyroid Cancer	21.6729	61.3546	174.738	58.2459	43.0071	6.7728	MND1: Diploid	PSMC3IP: Diploid	BRCA1: Diploid	BRCA2: Diploid	RAD51: Diploid	DMC1: Diploid
TCGA-DE-A4MD-01	Papillary Thyroid Cancer	4.1556	63.3396	83.4907	27.5784	3.0223	0	MND1: Diploid	PSMC3IP: Diploid	BRCA1: Diploid	BRCA2: Diploid	RAD51: Diploid	DMC1: Diploid
TCGA-DE-A69J-01	Papillary Thyroid Cancer	27.2895	98.1192	223.97	59.2502	41.0572	10.3258	MND1: Diploid	PSMC3IP: Diploid	BRCA1: Diploid	BRCA2: Diploid	RAD51: Diploid	DMC1: Diploid
TCGA-DE-A69K-01	Papillary Thyroid Cancer	4.3952	49.9171	158.625	55.1393	24.7727	6.393	MND1: Diploid	PSMC3IP: Diploid	BRCA1: Diploid	BRCA2: Diploid	RAD51: Diploid	DMC1: Diploid
TCGA-DE-A7U5-01	Papillary Thyroid Cancer	25.5686	52.1837	228.928	98.1121	64.2188	8.9193	MND1: Diploid	PSMC3IP: Diploid	BRCA1: Diploid	BRCA2: Diploid	RAD51: Diploid	DMC1: Diploid
TCGA-DJ-A13L-01	Papillary Thyroid Cancer	36.7857	59.0964	133.214	50.3571	33.2143	6.4286	MND1: Diploid	PSMC3IP: Diploid	BRCA1: Diploid	BRCA2: Diploid	RAD51: Diploid	DMC1: Diploid
TCGA-DJ-A13M-01	Papillary Thyroid Cancer	14.8536	82.9358	113.587	10.0481	23.5911	9.1743	MND1: Diploid	PSMC3IP: Diploid	BRCA1: Diploid	BRCA2: Diploid	RAD51: Diploid	DMC1: Shallow Deletion
TCGA-DJ-A13O-01	Papillary Thyroid Cancer	8.4211	80.7579	177.544	17.076	37.6608	6.0819	MND1: Diploid	PSMC3IP: Diploid	BRCA1: Diploid	BRCA2: Diploid	RAD51: Diploid	DMC1: Diploid
TCGA-DJ-A13P-01	Papillary Thyroid Cancer	11.8528	61.7779	61.4473	14.3481	15.5958	7.486	MND1: Diploid	PSMC3IP: Diploid	BRCA1: Diploid	BRCA2: Shallow Deletion	RAD51: Diploid	DMC1: Diploid
TCGA-DJ-A13R-01	Papillary Thyroid Cancer	21.639	104.156	524.144	14.426	28.8519	2.4043	MND1: Diploid	PSMC3IP: Diploid	BRCA1: Diploid	BRCA2: Diploid	RAD51: Diploid	DMC1: Diploid
TCGA-DJ-A13S-01	Papillary Thyroid Cancer	13.1838	124.587	334.989	67.4173	54.2335	14.0827	MND1: Diploid	PSMC3IP: Diploid	BRCA1: Diploid	BRCA2: Diploid	RAD51: Diploid	DMC1: Diploid
TCGA-DJ-A13T-01	Papillary Thyroid Cancer	7.7014	37.6274	120.853	38.8033	18.0687	5.628	MND1: Diploid	PSMC3IP: Diploid	BRCA1: Diploid	BRCA2: Diploid	RAD51: Diploid	DMC1: Shallow Deletion
TCGA-DJ-A13U-01	Papillary Thyroid Cancer	15.1681	42.8179	173.928	49.8862	22.5836	4.0448	MND1: Diploid	PSMC3IP: Diploid	BRCA1: Diploid	BRCA2: Diploid	RAD51: Diploid	DMC1: Diploid
TCGA-DJ-A13V-01	Papillary Thyroid Cancer	33.8486	56.8701	131.784	55.5117	25.7249	4.5131	MND1: Diploid	PSMC3IP: Diploid	BRCA1: Diploid	BRCA2: Diploid	RAD51: Diploid	DMC1: Diploid
TCGA-DJ-A13W-01	Papillary Thyroid Cancer	0	75.56	45.4087	4.0363	14.1271	4.0363	MND1: Diploid	PSMC3IP: Diploid	BRCA1: Diploid	BRCA2: Diploid	RAD51: Diploid	DMC1: Diploid
TCGA-DJ-A13X-01	Papillary Thyroid Cancer	8.0893	57.4535	161.786	41.7408	18.7672	9.06	MND1: Diploid	PSMC3IP: Diploid	BRCA1: Diploid	BRCA2: Diploid	RAD51: Diploid	DMC1: Diploid
TCGA-DJ-A1QD-01	Papillary Thyroid Cancer	9.0794	40.1869	233.126	52.3399	28.5733	5.3408	MND1: Diploid	PSMC3IP: Diploid	BRCA1: Diploid	BRCA2: Diploid	RAD51: Diploid	DMC1: Diploid
TCGA-DJ-A1QE-01	Papillary Thyroid Cancer	10.3376	78.9195	262.443	80.7003	42.0175	4.3351	MND1: Diploid	PSMC3IP: Diploid	BRCA1: Diploid	BRCA2: Diploid	RAD51: Diploid	DMC1: Diploid
TCGA-DJ-A1QF-01	Papillary Thyroid Cancer	6.656	57.7204	180.376	72.7717	16.418	5.7685	MND1: Diploid	PSMC3IP: Diploid	BRCA1: Diploid	BRCA2: Diploid	RAD51: Diploid	DMC1: Diploid
TCGA-DJ-A1QG-01	Papillary Thyroid Cancer	28.4722	159.444	507.639	86.1111	54.8611	4.8611	MND1: Diploid	PSMC3IP: Diploid	BRCA1: Diploid	BRCA2: Diploid	RAD51: Diploid	DMC1: Shallow Deletion
TCGA-DJ-A1QH-01	Papillary Thyroid Cancer	21.4117	51.4881	145.029	41.396	19.4133	3.9969	MND1: Diploid	PSMC3IP: Diploid	BRCA1: Diploid	BRCA2: Diploid	RAD51: Diploid	DMC1: Diploid
TCGA-DJ-A1QI-01	Papillary Thyroid Cancer	15.1229	39.7101	153.434	74.9842	11.9723	5.356	MND1: Diploid	PSMC3IP: Diploid	BRCA1: Diploid	BRCA2: Diploid	RAD51: Diploid	DMC1: Diploid
TCGA-DJ-A1QL-01	Papillary Thyroid Cancer	6.8271	88.923	221.198	20.4813	46.4243	12.9715	MND1: Diploid	PSMC3IP: Diploid	BRCA1: Diploid	BRCA2: Diploid	RAD51: Diploid	DMC1: Diploid
TCGA-DJ-A1QM-01	Papillary Thyroid Cancer	9.8508	40.121	113.425	32.6485	25.6122	2.5331	MND1: Diploid	PSMC3IP: Diploid	BRCA1: Diploid	BRCA2: Diploid	RAD51: Diploid	DMC1: Diploid
TCGA-DJ-A1QN-01	Papillary Thyroid Cancer	17.7816	75.3168	138.396	37.2771	23.7802	5.1417	MND1: Diploid	PSMC3IP: Diploid	BRCA1: Diploid	BRCA2: Diploid	RAD51: Diploid	DMC1: Shallow Deletion
TCGA-DJ-A1QO-01	Papillary Thyroid Cancer	12.7585	56.1285	182.578	32.996	40.4751	2.6397	MND1: Diploid	PSMC3IP: Diploid	BRCA1: Diploid	BRCA2: Diploid	RAD51: Diploid	DMC1: Diploid
TCGA-DJ-A1QQ-01	Papillary Thyroid Cancer	8.6925	32.1876	169.142	52.155	27.1641	2.8975	MND1: Diploid	PSMC3IP: Diploid	BRCA1: Diploid	BRCA2: Diploid	RAD51: Diploid	DMC1: Diploid
TCGA-DJ-A2PN-01	Papillary Thyroid Cancer	2.5025	35.2108	147.337	40.6663	20.9588	3.1282	MND1: Diploid	PSMC3IP: Diploid	BRCA1: Diploid	BRCA2: Diploid	RAD51: Diploid	DMC1: Diploid
TCGA-DJ-A2PO-01	Papillary Thyroid Cancer	19.7239	60.8248	235.252	77.1024	35.8616	13.986	MND1: Diploid	PSMC3IP: Diploid	BRCA1: Diploid	BRCA2: Diploid	RAD51: Diploid	DMC1: Diploid
TCGA-DJ-A2PP-01	Papillary Thyroid Cancer	5.0826	46.6462	382.091	48.7331	22.4232	0.8969	MND1: Diploid	PSMC3IP: Diploid	BRCA1: Diploid	BRCA2: Diploid	RAD51: Diploid	DMC1: Diploid
TCGA-DJ-A2PQ-01	Papillary Thyroid Cancer	27.192	58.1354	96.5594	32.1865	19.9778	3.8846	MND1: Diploid	PSMC3IP: Diploid	BRCA1: Diploid	BRCA2: Diploid	RAD51: Diploid	DMC1: Diploid
TCGA-DJ-A2PR-01	Papillary Thyroid Cancer	5.8799	43.27	77.6768	35.2795	19.4966	7.1178	MND1: Diploid	PSMC3IP: Diploid	BRCA1: Diploid	BRCA2: Diploid	RAD51: Diploid	DMC1: Diploid
TCGA-DJ-A2PS-01	Papillary Thyroid Cancer	13.9373	49.6051	154.084	53.0391	22.0674	3.4843	MND1: Diploid	PSMC3IP: Diploid	BRCA1: Diploid	BRCA2: Diploid	RAD51: Diploid	DMC1: Shallow Deletion
TCGA-DJ-A2PT-01	Papillary Thyroid Cancer	18.5185	43.9283	100.867	27.5808	50.0394	3.5461	MND1: Diploid	PSMC3IP: Diploid	BRCA1: Diploid	BRCA2: Diploid	RAD51: Diploid	DMC1: Diploid
TCGA-DJ-A2PU-01	Papillary Thyroid Cancer	10.8211	36.9478	104.392	43.2845	21.324	7.3202	MND1: Diploid	PSMC3IP: Diploid	BRCA1: Diploid	BRCA2: Diploid	RAD51: Diploid	DMC1: Diploid
TCGA-DJ-A2PV-01	Papillary Thyroid Cancer	8.5141	37.1347	108.064	39.6234	20.3029	4.5845	MND1: Diploid	PSMC3IP: Diploid	BRCA1: Diploid	BRCA2: Diploid	RAD51: Diploid	DMC1: Diploid
TCGA-DJ-A2PW-01	Papillary Thyroid Cancer	9.2048	25.1094	67.3924	21.6971	19.0671	2.3012	MND1: Diploid	PSMC3IP: Diploid	BRCA1: Diploid	BRCA2: Diploid	RAD51: Diploid	DMC1: Diploid
TCGA-DJ-A2PX-01	Papillary Thyroid Cancer	10.8569	48.2451	175.262	55.5254	38.7747	4.0326	MND1: Diploid	PSMC3IP: Diploid	BRCA1: Diploid	BRCA2: Diploid	RAD51: Diploid	DMC1: Diploid
TCGA-DJ-A2PY-01	Papillary Thyroid Cancer	35.8796	70.3009	193.866	85.0694	39.9306	4.6296	MND1: Diploid	PSMC3IP: Diploid	BRCA1: Diploid	BRCA2: Diploid	RAD51: Diploid	DMC1: Diploid
TCGA-DJ-A2PZ-01	Papillary Thyroid Cancer	16.1076	41.7796	114.059	43.9694	19.5903	8.7068	MND1: Diploid	PSMC3IP: Diploid	BRCA1: Diploid	BRCA2: Diploid	RAD51: Diploid	DMC1: Diploid
TCGA-DJ-A2Q0-01	Papillary Thyroid Cancer	43.6811	86.2511	207.379	46.6497	27.9898	1.6964	MND1: Diploid	PSMC3IP: Gain	BRCA1: Gain	BRCA2: Diploid	RAD51: Diploid	DMC1: Shallow Deletion
TCGA-DJ-A2Q1-01	Papillary Thyroid Cancer	23.5043	54.6709	66.2393	17.9487	36.7521	9.4017	MND1: Diploid	PSMC3IP: Diploid	BRCA1: Diploid	BRCA2: Diploid	RAD51: Diploid	DMC1: Diploid
TCGA-DJ-A2Q2-01	Papillary Thyroid Cancer	5.94	87.422	524.206	34.155	16.038	2.079	MND1: Diploid	PSMC3IP: Diploid	BRCA1: Diploid	BRCA2: Shallow Deletion	RAD51: Diploid	DMC1: Diploid
TCGA-DJ-A2Q3-01	Papillary Thyroid Cancer	14.8019	47.156	196.192	71.318	41.1761	4.5751	MND1: Diploid	PSMC3IP: Diploid	BRCA1: Diploid	BRCA2: Diploid	RAD51: Diploid	DMC1: Diploid
TCGA-DJ-A2Q4-01	Papillary Thyroid Cancer	12.7038	68.6103	180.095	43.3422	32.8803	7.7219	MND1: Diploid	PSMC3IP: Diploid	BRCA1: Diploid	BRCA2: Diploid	RAD51: Diploid	DMC1: Diploid
TCGA-DJ-A2Q5-01	Papillary Thyroid Cancer	29.7753	54.6904	185.475	70.096	63.2725	9.6149	MND1: Diploid	PSMC3IP: Diploid	BRCA1: Diploid	BRCA2: Diploid	RAD51: Diploid	DMC1: Diploid
TCGA-DJ-A2Q6-01	Papillary Thyroid Cancer	31.8754	61.3298	164	52.3146	25.7923	5.5964	MND1: Diploid	PSMC3IP: Diploid	BRCA1: Diploid	BRCA2: Diploid	RAD51: Diploid	DMC1: Diploid
TCGA-DJ-A2Q7-01	Papillary Thyroid Cancer	11.7437	56.6377	106.97	26.5509	17.3602	5.1059	MND1: Diploid	PSMC3IP: Diploid	BRCA1: Diploid	BRCA2: Diploid	RAD51: Diploid	DMC1: Shallow Deletion
TCGA-DJ-A2Q9-01	Papillary Thyroid Cancer	42.1661	47.226	226.133	148.942	96.234	15.3022	MND1: Diploid	PSMC3IP: Diploid	BRCA1: Diploid	BRCA2: Diploid	RAD51: Diploid	DMC1: Diploid
TCGA-DJ-A2QA-01	Papillary Thyroid Cancer	33.3333	156.077	86.3095	0	29.7619	3.5714	MND1: Diploid	PSMC3IP: Diploid	BRCA1: Diploid	BRCA2: Diploid	RAD51: Diploid	DMC1: Shallow Deletion
TCGA-DJ-A2QB-01	Papillary Thyroid Cancer	5.6647	27.9569	133.308	22.6586	8.6858	2.6435	MND1: Diploid	PSMC3IP: Diploid	BRCA1: Diploid	BRCA2: Diploid	RAD51: Diploid	DMC1: Shallow Deletion
TCGA-DJ-A2QC-01	Papillary Thyroid Cancer	28.5228	82.4393	97.4883	10.6428	33.6313	11.0685	MND1: Diploid	PSMC3IP: Diploid	BRCA1: Diploid	BRCA2: Diploid	RAD51: Diploid	DMC1: Diploid
TCGA-DJ-A3UK-01	Papillary Thyroid Cancer	12.2158	50.8212	104.852	32.9148	17.3057	5.4293	MND1: Diploid	PSMC3IP: Diploid	BRCA1: Diploid	BRCA2: Diploid	RAD51: Diploid	DMC1: Shallow Deletion
TCGA-DJ-A3UM-01	Papillary Thyroid Cancer	8.9339	66.2224	118.932	24.289	22.3347	5.0253	MND1: Diploid	PSMC3IP: Diploid	BRCA1: Diploid	BRCA2: Diploid	RAD51: Diploid	DMC1: Diploid
TCGA-DJ-A3UN-01	Papillary Thyroid Cancer	9.2895	65.3982	125.581	33.3735	28.9007	2.7525	MND1: Diploid	PSMC3IP: Diploid	BRCA1: Diploid	BRCA2: Diploid	RAD51: Diploid	DMC1: Shallow Deletion
TCGA-DJ-A3UO-01	Papillary Thyroid Cancer	15.8511	86.8539	180.22	35.1482	28.9456	1.3784	MND1: Diploid	PSMC3IP: Diploid	BRCA1: Diploid	BRCA2: Diploid	RAD51: Diploid	DMC1: Shallow Deletion
TCGA-DJ-A3UP-01	Papillary Thyroid Cancer	6.6683	37.7741	333.413	21.2749	19.0522	1.9052	MND1: Diploid	PSMC3IP: Diploid	BRCA1: Diploid	BRCA2: Diploid	RAD51: Diploid	DMC1: Shallow Deletion
TCGA-DJ-A3UQ-01	Papillary Thyroid Cancer	29.1847	74.4379	190.719	50.2248	36.3112	11.1988	MND1: Diploid	PSMC3IP: Diploid	BRCA1: Diploid	BRCA2: Diploid	RAD51: Diploid	DMC1: Diploid
TCGA-DJ-A3UR-01	Papillary Thyroid Cancer	10.1773	57.2357	74.524	20.6829	19.3697	3.283	MND1: Diploid	PSMC3IP: Diploid	BRCA1: Diploid	BRCA2: Diploid	RAD51: Diploid	DMC1: Diploid
TCGA-DJ-A3US-01	Papillary Thyroid Cancer	16.8553	45.5358	182.104	42.6341	32.3887	5.2879	MND1: Diploid	PSMC3IP: Diploid	BRCA1: Diploid	BRCA2: Diploid	RAD51: Diploid	DMC1: Diploid
TCGA-DJ-A3UT-01	Papillary Thyroid Cancer	6.2777	78.3395	340.319	12.5555	15.8595	11.8947	MND1: Diploid	PSMC3IP: Diploid	BRCA1: Diploid	BRCA2: Diploid	RAD51: Diploid	DMC1: Diploid
TCGA-DJ-A3UU-01	Papillary Thyroid Cancer	21.3723	55.5306	133.858	55.1181	17.2478	4.1245	MND1: Diploid	PSMC3IP: Diploid	BRCA1: Diploid	BRCA2: Diploid	RAD51: Diploid	DMC1: Diploid
TCGA-DJ-A3UW-01	Papillary Thyroid Cancer	27.1201	137.055	177.357	58.9755	51.2269	9.04	MND1: Diploid	PSMC3IP: Diploid	BRCA1: Diploid	BRCA2: Diploid	RAD51: Diploid	DMC1: Diploid
TCGA-DJ-A3UX-01	Papillary Thyroid Cancer	12.0177	75.4902	200.506	37.9507	18.9753	6.9576	MND1: Diploid	PSMC3IP: Diploid	BRCA1: Diploid	BRCA2: Diploid	RAD51: Diploid	DMC1: Diploid
TCGA-DJ-A3UY-01	Papillary Thyroid Cancer	11.7023	46.3761	140.428	38.2698	24.0372	4.7442	MND1: Diploid	PSMC3IP: Diploid	BRCA1: Diploid	BRCA2: Diploid	RAD51: Diploid	DMC1: Diploid
TCGA-DJ-A3UZ-01	Papillary Thyroid Cancer	5.3854	53.1033	196.23	26.2538	11.444	5.0488	MND1: Diploid	PSMC3IP: Diploid	BRCA1: Diploid	BRCA2: Diploid	RAD51: Diploid	DMC1: Diploid
TCGA-DJ-A3V0-01	Papillary Thyroid Cancer	34.024	76.2443	118.893	30.9656	38.2292	11.4688	MND1: Diploid	PSMC3IP: Diploid	BRCA1: Diploid	BRCA2: Diploid	RAD51: Diploid	DMC1: Diploid
TCGA-DJ-A3V2-01	Papillary Thyroid Cancer	13.5733	52.635	105.046	28.3269	18.5896	5.0162	MND1: Diploid	PSMC3IP: Diploid	BRCA1: Diploid	BRCA2: Diploid	RAD51: Diploid	DMC1: Diploid
TCGA-DJ-A3V3-01	Papillary Thyroid Cancer	3.2668	52.7514	87.1143	18.5118	16.6969	3.9927	MND1: Diploid	PSMC3IP: Diploid	BRCA1: Diploid	BRCA2: Diploid	RAD51: Diploid	DMC1: Diploid
TCGA-DJ-A3V4-01	Papillary Thyroid Cancer	17.6091	63.1499	170.019	44.63	25.8065	7.5901	MND1: Diploid	PSMC3IP: Diploid	BRCA1: Diploid	BRCA2: Diploid	RAD51: Diploid	DMC1: Diploid
TCGA-DJ-A3V5-01	Papillary Thyroid Cancer	15.1481	67.0635	165.72	64.8337	34.8406	7.877	MND1: Diploid	PSMC3IP: Diploid	BRCA1: Diploid	BRCA2: Diploid	RAD51: Diploid	DMC1: Diploid
TCGA-DJ-A3V7-01	Papillary Thyroid Cancer	24.1221	104.989	167.023	31.145	32.6718	11.6031	MND1: Diploid	PSMC3IP: Diploid	BRCA1: Diploid	BRCA2: Diploid	RAD51: Diploid	DMC1: Diploid
TCGA-DJ-A3V8-01	Papillary Thyroid Cancer	30.8733	105.36	162.011	52.0435	53.5137	6.7627	MND1: Diploid	PSMC3IP: Diploid	BRCA1: Diploid	BRCA2: Diploid	RAD51: Diploid	DMC1: Diploid
TCGA-DJ-A3V9-01	Papillary Thyroid Cancer	22.8619	94.2134	255.663	45.1662	30.1108	13.9402	MND1: Diploid	PSMC3IP: Diploid	BRCA1: Diploid	BRCA2: Diploid	RAD51: Diploid	DMC1: Diploid
TCGA-DJ-A3VA-01	Papillary Thyroid Cancer	28.2813	100.2	241.895	60.4739	36.1038	13.2381	MND1: Diploid	PSMC3IP: Diploid	BRCA1: Diploid	BRCA2: Diploid	RAD51: Diploid	DMC1: Diploid
TCGA-DJ-A3VB-01	Papillary Thyroid Cancer	32.3693	96.5641	130.804	31.5734	40.8596	7.6943	MND1: Diploid	PSMC3IP: Diploid	BRCA1: Diploid	BRCA2: Diploid	RAD51: Diploid	DMC1: Diploid
TCGA-DJ-A3VD-01	Papillary Thyroid Cancer	49.4399	79.1618	285.825	129.394	93.0861	18.9262	MND1: Diploid	PSMC3IP: Diploid	BRCA1: Diploid	BRCA2: Diploid	RAD51: Diploid	DMC1: Diploid
TCGA-DJ-A3VE-01	Papillary Thyroid Cancer	9.9885	50.4072	133.692	45.7165	26.892	5.7626	MND1: Diploid	PSMC3IP: Diploid	BRCA1: Diploid	BRCA2: Diploid	RAD51: Diploid	DMC1: Diploid
TCGA-DJ-A3VF-01	Papillary Thyroid Cancer	22.8737	74.8937	203.608	52.1907	41.5593	9.0206	MND1: Diploid	PSMC3IP: Diploid	BRCA1: Diploid	BRCA2: Diploid	RAD51: Diploid	DMC1: Diploid
TCGA-DJ-A3VG-01	Papillary Thyroid Cancer	4.9809	55.0722	409.099	8.9656	4.3168	2.6565	MND1: Diploid	PSMC3IP: Diploid	BRCA1: Diploid	BRCA2: Diploid	RAD51: Diploid	DMC1: Diploid
TCGA-DJ-A3VI-01	Papillary Thyroid Cancer	32.0151	137.426	306.34	74.7018	51.4752	30.7596	MND1: Diploid	PSMC3IP: Diploid	BRCA1: Diploid	BRCA2: Diploid	RAD51: Diploid	DMC1: Diploid
TCGA-DJ-A3VJ-01	Papillary Thyroid Cancer	26.8647	64.1783	150.442	36.9785	44.5638	12.6422	MND1: Diploid	PSMC3IP: Diploid	BRCA1: Diploid	BRCA2: Diploid	RAD51: Diploid	DMC1: Diploid
TCGA-DJ-A3VK-01	Papillary Thyroid Cancer	11.2782	58.3219	126.794	19.8223	21.1893	7.177	MND1: Diploid	PSMC3IP: Diploid	BRCA1: Diploid	BRCA2: Diploid	RAD51: Diploid	DMC1: Shallow Deletion
TCGA-DJ-A3VL-01	Papillary Thyroid Cancer	22.5599	50.1335	362.643	15.1934	13.3517	7.8269	MND1: Diploid	PSMC3IP: Diploid	BRCA1: Diploid	BRCA2: Diploid	RAD51: Diploid	DMC1: Diploid
TCGA-DJ-A3VM-01	Papillary Thyroid Cancer	16.0061	81.8255	471.799	80.0305	57.9268	3.0488	MND1: Diploid	PSMC3IP: Diploid	BRCA1: Diploid	BRCA2: Diploid	RAD51: Diploid	DMC1: Shallow Deletion
TCGA-DJ-A4UL-01	Papillary Thyroid Cancer	28.1939	62.991	55.162	16.3443	29.0111	4.0861	MND1: Diploid	PSMC3IP: Diploid	BRCA1: Diploid	BRCA2: Diploid	RAD51: Diploid	DMC1: Diploid
TCGA-DJ-A4UP-01	Papillary Thyroid Cancer	19.1748	50.9055	270.66	32.4497	40.1934	14.7499	MND1: Diploid	PSMC3IP: Diploid	BRCA1: Diploid	BRCA2: Diploid	RAD51: Diploid	DMC1: Diploid
TCGA-DJ-A4UQ-01	Papillary Thyroid Cancer	18.8562	53.5124	388.508	30.5968	20.6351	2.8462	MND1: Diploid	PSMC3IP: Diploid	BRCA1: Diploid	BRCA2: Diploid	RAD51: Diploid	DMC1: Diploid
TCGA-DJ-A4UR-01	Papillary Thyroid Cancer	15.6152	112.28	133.042	10.6184	6.2461	6.2461	MND1: Diploid	PSMC3IP: Diploid	BRCA1: Diploid	BRCA2: Diploid	RAD51: Shallow Deletion	DMC1: Shallow Deletion
TCGA-DJ-A4UT-01	Papillary Thyroid Cancer	16.2037	37.1435	149.074	40.7407	32.4074	2.7778	MND1: Diploid	PSMC3IP: Diploid	BRCA1: Diploid	BRCA2: Diploid	RAD51: Diploid	DMC1: Diploid
TCGA-DJ-A4UW-01	Papillary Thyroid Cancer	17.4193	58.722	134.431	29.1584	23.4782	10.9817	MND1: Diploid	PSMC3IP: Diploid	BRCA1: Diploid	BRCA2: Diploid	RAD51: Diploid	DMC1: Diploid
TCGA-DJ-A4V0-01	Papillary Thyroid Cancer	9.2013	33.2278	131.763	61.8329	23.9234	4.0486	MND1: Diploid	PSMC3IP: Diploid	BRCA1: Diploid	BRCA2: Diploid	RAD51: Diploid	DMC1: Diploid
TCGA-DJ-A4V2-01	Papillary Thyroid Cancer	12.0739	58.8885	253.906	66.0511	42.6136	7.8125	MND1: Diploid	PSMC3IP: Diploid	BRCA1: Diploid	BRCA2: Diploid	RAD51: Diploid	DMC1: Diploid
TCGA-DJ-A4V4-01	Papillary Thyroid Cancer	23.4306	101.857	171.088	26.0831	37.1353	7.5155	MND1: Diploid	PSMC3IP: Diploid	BRCA1: Diploid	BRCA2: Diploid	RAD51: Diploid	DMC1: Diploid
TCGA-DJ-A4V5-01	Papillary Thyroid Cancer	12.1955	52.0893	135.227	40.1735	39.4562	7.5325	MND1: Diploid	PSMC3IP: Diploid	BRCA1: Diploid	BRCA2: Diploid	RAD51: Diploid	DMC1: Diploid
TCGA-DO-A1JZ-01	Papillary Thyroid Cancer	13.211	68.3853	132.844	41.1009	24.9541	4.0367	MND1: Diploid	PSMC3IP: Diploid	BRCA1: Diploid	BRCA2: Diploid	RAD51: Diploid	DMC1: Diploid
TCGA-DO-A1K0-01	Papillary Thyroid Cancer	16.9173	85.8308	302.256	104.887	39.8496	14.6617	MND1: Diploid	PSMC3IP: Diploid	BRCA1: Diploid	BRCA2: Diploid	RAD51: Diploid	DMC1: Diploid
TCGA-DO-A2HM-01	Papillary Thyroid Cancer	31.7848	49.4446	189.312	107.929	57.2826	5.2393	MND1: Diploid	PSMC3IP: Diploid	BRCA1: Diploid	BRCA2: Diploid	RAD51: Diploid	DMC1: Diploid
TCGA-E3-A3DY-01	Papillary Thyroid Cancer	18.7029	62.8446	151.131	46.7572	29.2609	3.6199	MND1: Diploid	PSMC3IP: Diploid	BRCA1: Diploid	BRCA2: Diploid	RAD51: Diploid	DMC1: Diploid
TCGA-E3-A3DZ-01	Papillary Thyroid Cancer	14.0585	81.3504	288.198	65.4828	49.5745	7.0292	MND1: Diploid	PSMC3IP: Diploid	BRCA1: Diploid	BRCA2: Diploid	RAD51: Diploid	DMC1: Shallow Deletion
TCGA-E3-A3E0-01	Papillary Thyroid Cancer	16.2829	66.5693	177.126	38.523	46.863	11.12	MND1: Diploid	PSMC3IP: Diploid	BRCA1: Diploid	BRCA2: Diploid	RAD51: Diploid	DMC1: Diploid
TCGA-E3-A3E1-01	Papillary Thyroid Cancer	15.3337	71.8551	227.601	51.7138	36.38	3.9086	MND1: Diploid	PSMC3IP: Diploid	BRCA1: Diploid	BRCA2: Diploid	RAD51: Diploid	DMC1: Diploid
TCGA-E3-A3E2-01	Papillary Thyroid Cancer	51.5463	54.2619	210.391	60.1374	94.8752	15.688	MND1: Diploid	PSMC3IP: Diploid	BRCA1: Diploid	BRCA2: Diploid	RAD51: Diploid	DMC1: Diploid
TCGA-E3-A3E3-01	Papillary Thyroid Cancer	21.7316	36.5367	117.282	41.7385	21.0417	5.5191	MND1: Diploid	PSMC3IP: Diploid	BRCA1: Diploid	BRCA2: Diploid	RAD51: Diploid	DMC1: Diploid
TCGA-E3-A3E5-01	Papillary Thyroid Cancer	14.2362	61.0927	84.2632	31.9354	26.9334	2.3086	MND1: Diploid	PSMC3IP: Diploid	BRCA1: Diploid	BRCA2: Diploid	RAD51: Diploid	DMC1: Shallow Deletion
TCGA-E8-A242-01	Papillary Thyroid Cancer	10.333	66.6816	122.879	33.7918	33.2333	3.072	MND1: Diploid	PSMC3IP: Diploid	BRCA1: Diploid	BRCA2: Diploid	RAD51: Diploid	DMC1: Diploid
TCGA-E8-A2EA-01	Papillary Thyroid Cancer	42.9519	72.9635	151.174	32.8456	73.692	8.843	MND1: Diploid	PSMC3IP: Diploid	BRCA1: Diploid	BRCA2: Diploid	RAD51: Diploid	DMC1: Diploid
TCGA-E8-A3X7-01	Papillary Thyroid Cancer	19.174	92.5172	117.994	22.6155	21.1406	6.883	MND1: Diploid	PSMC3IP: Diploid	BRCA1: Diploid	BRCA2: Diploid	RAD51: Diploid	DMC1: Diploid
TCGA-E8-A413-01	Papillary Thyroid Cancer	16.0248	67.3477	147.137	46.2533	37.8767	5.0988	MND1: Diploid	PSMC3IP: Diploid	BRCA1: Diploid	BRCA2: Diploid	RAD51: Diploid	DMC1: Diploid
TCGA-E8-A414-01	Papillary Thyroid Cancer	15.4947	63.5409	210.285	54.0733	30.357	7.9055	MND1: Diploid	PSMC3IP: Diploid	BRCA1: Diploid	BRCA2: Diploid	RAD51: Diploid	DMC1: Diploid
TCGA-E8-A415-01	Papillary Thyroid Cancer	16.2966	96.7828	141.237	35.5809	29.3339	7.8767	MND1: Diploid	PSMC3IP: Diploid	BRCA1: Diploid	BRCA2: Diploid	RAD51: Diploid	DMC1: Diploid
TCGA-E8-A416-01	Papillary Thyroid Cancer	2.5057	73.2785	130.922	18.1662	10.6491	11.902	MND1: Diploid	PSMC3IP: Diploid	BRCA1: Diploid	BRCA2: Diploid	RAD51: Diploid	DMC1: Diploid
TCGA-E8-A417-01	Papillary Thyroid Cancer	10.0935	73.3412	106.873	39.7803	24.0463	2.6718	MND1: Diploid	PSMC3IP: Diploid	BRCA1: Diploid	BRCA2: Diploid	RAD51: Diploid	DMC1: Diploid
TCGA-E8-A418-01	Papillary Thyroid Cancer	57.6923	146.429	261.954	91.4761	66.7879	12.7339	MND1: Diploid	PSMC3IP: Diploid	BRCA1: Diploid	BRCA2: Diploid	RAD51: Diploid	DMC1: Diploid
TCGA-E8-A419-01	Papillary Thyroid Cancer	19.8576	98.2016	179.843	73.8104	65.9423	7.4934	MND1: Diploid	PSMC3IP: Diploid	BRCA1: Diploid	BRCA2: Diploid	RAD51: Diploid	DMC1: Diploid
TCGA-E8-A432-01	Papillary Thyroid Cancer	25.9449	102.809	410.314	46.1243	49.3274	7.0468	MND1: Diploid	PSMC3IP: Amplification	BRCA1: Amplification	BRCA2: Diploid	RAD51: Diploid	DMC1: Shallow Deletion
TCGA-E8-A433-01	Papillary Thyroid Cancer	18.8156	97.0112	80.5693	9.649	35.7014	6.7543	MND1: Diploid	PSMC3IP: Diploid	BRCA1: Diploid	BRCA2: Diploid	RAD51: Diploid	DMC1: Diploid
TCGA-E8-A434-01	Papillary Thyroid Cancer	19.6407	100.241	237.023	45.2735	47.6037	12.6499	MND1: Diploid	PSMC3IP: Diploid	BRCA1: Diploid	BRCA2: Diploid	RAD51: Diploid	DMC1: Shallow Deletion
TCGA-E8-A436-01	Papillary Thyroid Cancer	13.836	72.577	161.536	39.7786	29.0557	5.1885	MND1: Diploid	PSMC3IP: Diploid	BRCA1: Diploid	BRCA2: Diploid	RAD51: Diploid	DMC1: Diploid
TCGA-E8-A437-01	Papillary Thyroid Cancer	20.8038	111.428	168.321	23.1678	31.6785	5.2009	MND1: Diploid	PSMC3IP: Diploid	BRCA1: Diploid	BRCA2: Diploid	RAD51: Diploid	DMC1: Diploid
TCGA-E8-A438-01	Papillary Thyroid Cancer	6.5823	71.3895	356.269	4.5254	9.8735	3.7026	MND1: Diploid	PSMC3IP: Diploid	BRCA1: Diploid	BRCA2: Diploid	RAD51: Diploid	DMC1: Diploid
TCGA-E8-A44K-01	Papillary Thyroid Cancer	19.7906	108.498	199.287	29.4558	48.7861	11.5062	MND1: Diploid	PSMC3IP: Diploid	BRCA1: Diploid	BRCA2: Diploid	RAD51: Diploid	DMC1: Diploid
TCGA-E8-A44M-01	Papillary Thyroid Cancer	24.53	55.3132	153.614	84.4476	45.4408	8.4448	MND1: Diploid	PSMC3IP: Diploid	BRCA1: Diploid	BRCA2: Diploid	RAD51: Diploid	DMC1: Diploid
TCGA-EL-A3CL-01	Papillary Thyroid Cancer	2.3303	26.7482	98.262	34.5665	10.8748	2.7187	MND1: Diploid	PSMC3IP: Diploid	BRCA1: Diploid	BRCA2: Diploid	RAD51: Diploid	DMC1: Shallow Deletion
TCGA-EL-A3CM-01	Papillary Thyroid Cancer	10.2543	51.493	172.272	43.4783	23.3798	11.895	MND1: Diploid	PSMC3IP: Diploid	BRCA1: Diploid	BRCA2: Diploid	RAD51: Diploid	DMC1: Diploid
TCGA-EL-A3CN-01	Papillary Thyroid Cancer	18.5835	62.5239	253.721	89.5041	50.4409	5.3096	MND1: Diploid	PSMC3IP: Diploid	BRCA1: Diploid	BRCA2: Diploid	RAD51: Diploid	DMC1: Diploid
TCGA-EL-A3CO-01	Papillary Thyroid Cancer	10.0277	35.121	132.089	42.1853	31.8119	4.1494	MND1: Diploid	PSMC3IP: Diploid	BRCA1: Diploid	BRCA2: Diploid	RAD51: Diploid	DMC1: Diploid
TCGA-EL-A3CP-01	Papillary Thyroid Cancer	6.1818	38.9055	74.1818	36.3636	13.0909	4	MND1: Diploid	PSMC3IP: Diploid	BRCA1: Diploid	BRCA2: Diploid	RAD51: Diploid	DMC1: Diploid
TCGA-EL-A3CR-01	Papillary Thyroid Cancer	18.4862	63.9414	91.7335	30.3453	27.2061	4.1856	MND1: Diploid	PSMC3IP: Diploid	BRCA1: Diploid	BRCA2: Diploid	RAD51: Diploid	DMC1: Diploid
TCGA-EL-A3CS-01	Papillary Thyroid Cancer	10.0188	53.7544	160.301	32.9189	19.6798	1.7891	MND1: Diploid	PSMC3IP: Diploid	BRCA1: Diploid	BRCA2: Diploid	RAD51: Diploid	DMC1: Diploid
TCGA-EL-A3CT-01	Papillary Thyroid Cancer	11.976	48.503	143.338	47.5299	20.2096	1.497	MND1: Diploid	PSMC3IP: Diploid	BRCA1: Diploid	BRCA2: Diploid	RAD51: Diploid	DMC1: Diploid
TCGA-EL-A3CU-01	Papillary Thyroid Cancer	15.9813	56.336	149.289	99.3958	28.0647	7.406	MND1: Diploid	PSMC3IP: Diploid	BRCA1: Diploid	BRCA2: Diploid	RAD51: Diploid	DMC1: Diploid
TCGA-EL-A3CV-01	Papillary Thyroid Cancer	16.9367	40.7784	206.498	88.9178	51.7873	4.5599	MND1: Diploid	PSMC3IP: Diploid	BRCA1: Diploid	BRCA2: Diploid	RAD51: Diploid	DMC1: Diploid
TCGA-EL-A3CW-01	Papillary Thyroid Cancer	19.0366	36.5177	234.475	73.3604	49.6808	9.7504	MND1: Diploid	PSMC3IP: Diploid	BRCA1: Diploid	BRCA2: Diploid	RAD51: Diploid	DMC1: Diploid
TCGA-EL-A3CX-01	Papillary Thyroid Cancer	15.5303	152.682	126.894	38.6364	56.0606	17.4242	MND1: Diploid	PSMC3IP: Diploid	BRCA1: Diploid	BRCA2: Diploid	RAD51: Diploid	DMC1: Diploid
TCGA-EL-A3CY-01	Papillary Thyroid Cancer	20.0085	31.983	218.059	97.3294	57.3124	8.8173	MND1: Diploid	PSMC3IP: Diploid	BRCA1: Diploid	BRCA2: Diploid	RAD51: Diploid	DMC1: Diploid
TCGA-EL-A3CZ-01	Papillary Thyroid Cancer	0.3894	18.9369	165.888	22.9751	7.3988	3.8941	MND1: Diploid	PSMC3IP: Diploid	BRCA1: Diploid	BRCA2: Diploid	RAD51: Diploid	DMC1: Diploid
TCGA-EL-A3D1-01	Papillary Thyroid Cancer	5.7143	58.7165	64.1758	5.2747	54.0659	1.3187	MND1: Diploid	PSMC3IP: Diploid	BRCA1: Diploid	BRCA2: Diploid	RAD51: Diploid	DMC1: Shallow Deletion
TCGA-EL-A3D4-01	Papillary Thyroid Cancer	9.1703	73.5852	1112.66	4.8035	7.8603	0.8734	MND1: Diploid	PSMC3IP: Diploid	BRCA1: Diploid	BRCA2: Diploid	RAD51: Diploid	DMC1: Shallow Deletion
TCGA-EL-A3D6-01	Papillary Thyroid Cancer	25.4204	97.9898	155.651	47.7122	32.851	8.6038	MND1: Diploid	PSMC3IP: Diploid	BRCA1: Diploid	BRCA2: Diploid	RAD51: Diploid	DMC1: Diploid
TCGA-EL-A3GO-01	Papillary Thyroid Cancer	19.6078	55.0182	194.626	96.9499	26.87	8.7146	MND1: Diploid	PSMC3IP: Diploid	BRCA1: Diploid	BRCA2: Diploid	RAD51: Shallow Deletion	DMC1: Diploid
TCGA-EL-A3GP-01	Papillary Thyroid Cancer	17.9087	63.7708	170.487	62.4813	52.9301	3.5817	MND1: Diploid	PSMC3IP: Diploid	BRCA1: Diploid	BRCA2: Diploid	RAD51: Diploid	DMC1: Shallow Deletion
TCGA-EL-A3GQ-01	Papillary Thyroid Cancer	9.3795	49.1703	131.674	47.9798	10.101	1.443	MND1: Diploid	PSMC3IP: Diploid	BRCA1: Diploid	BRCA2: Diploid	RAD51: Diploid	DMC1: Diploid
TCGA-EL-A3GR-01	Papillary Thyroid Cancer	8.4034	22.8371	151.261	46.0184	22.8091	4.4018	MND1: Diploid	PSMC3IP: Diploid	BRCA1: Diploid	BRCA2: Diploid	RAD51: Diploid	DMC1: Diploid
TCGA-EL-A3GS-01	Papillary Thyroid Cancer	17.7061	37.2365	384.791	90.4273	43.949	7.2721	MND1: Diploid	PSMC3IP: Diploid	BRCA1: Diploid	BRCA2: Diploid	RAD51: Diploid	DMC1: Diploid
TCGA-EL-A3GU-01	Papillary Thyroid Cancer	27.727	46.2078	147.877	71.628	35.0438	5.0063	MND1: Diploid	PSMC3IP: Diploid	BRCA1: Diploid	BRCA2: Diploid	RAD51: Diploid	DMC1: Diploid
TCGA-EL-A3GV-01	Papillary Thyroid Cancer	21.555	30.5774	165.94	69.113	28.0558	6.8429	MND1: Diploid	PSMC3IP: Diploid	BRCA1: Diploid	BRCA2: Diploid	RAD51: Diploid	DMC1: Diploid
TCGA-EL-A3GW-01	Papillary Thyroid Cancer	29.1345	68.1748	431.591	78.8346	42.8449	6.5696	MND1: Diploid	PSMC3IP: Diploid	BRCA1: Diploid	BRCA2: Diploid	RAD51: Diploid	DMC1: Shallow Deletion
TCGA-EL-A3GX-01	Papillary Thyroid Cancer	23.9718	95.8773	305.065	87.0208	44.6598	12.8068	MND1: Diploid	PSMC3IP: Diploid	BRCA1: Diploid	BRCA2: Diploid	RAD51: Diploid	DMC1: Diploid
TCGA-EL-A3GY-01	Papillary Thyroid Cancer	17.3028	42.3232	147.074	53.4351	31.2977	5.8524	MND1: Diploid	PSMC3IP: Diploid	BRCA1: Diploid	BRCA2: Diploid	RAD51: Diploid	DMC1: Diploid
TCGA-EL-A3GZ-01	Papillary Thyroid Cancer	16.3421	71.0501	128.999	41.7246	33.032	14.6036	MND1: Diploid	PSMC3IP: Diploid	BRCA1: Diploid	BRCA2: Diploid	RAD51: Diploid	DMC1: Diploid
TCGA-EL-A3H1-01	Papillary Thyroid Cancer	13.265	69.7184	357.353	43.8054	35.1677	11.4141	MND1: Diploid	PSMC3IP: Diploid	BRCA1: Diploid	BRCA2: Diploid	RAD51: Diploid	DMC1: Diploid
TCGA-EL-A3H2-01	Papillary Thyroid Cancer	4.0737	37.5694	71.9681	12.5605	7.4684	0.3395	MND1: Diploid	PSMC3IP: Diploid	BRCA1: Diploid	BRCA2: Diploid	RAD51: Diploid	DMC1: Diploid
TCGA-EL-A3H3-01	Papillary Thyroid Cancer	28.3207	39.5293	81.3722	46.2704	26.7252	8.3765	MND1: Diploid	PSMC3IP: Diploid	BRCA1: Diploid	BRCA2: Diploid	RAD51: Diploid	DMC1: Diploid
TCGA-EL-A3H4-01	Papillary Thyroid Cancer	11.8969	49.8579	382.353	114.673	27.7594	5.9484	MND1: Diploid	PSMC3IP: Diploid	BRCA1: Diploid	BRCA2: Diploid	RAD51: Diploid	DMC1: Diploid
TCGA-EL-A3H5-01	Papillary Thyroid Cancer	47.8158	57.0779	125.148	62.5738	15.9386	2.9516	MND1: Diploid	PSMC3IP: Diploid	BRCA1: Diploid	BRCA2: Diploid	RAD51: Diploid	DMC1: Diploid
TCGA-EL-A3H7-01	Papillary Thyroid Cancer	14.611	76.9006	152.328	47.2527	45.6983	4.0413	MND1: Diploid	PSMC3IP: Diploid	BRCA1: Diploid	BRCA2: Diploid	RAD51: Diploid	DMC1: Diploid
TCGA-EL-A3H8-01	Papillary Thyroid Cancer	13.0538	58.2832	134.494	38.7658	23.3386	6.3291	MND1: Diploid	PSMC3IP: Diploid	BRCA1: Diploid	BRCA2: Diploid	RAD51: Diploid	DMC1: Diploid
TCGA-EL-A3MW-01	Papillary Thyroid Cancer	23.8937	50.5536	113.747	36.0087	35.3357	2.3557	MND1: Diploid	PSMC3IP: Diploid	BRCA1: Diploid	BRCA2: Diploid	RAD51: Diploid	DMC1: Diploid
TCGA-EL-A3MX-01	Papillary Thyroid Cancer	19.2946	145.711	69.1693	13.1058	27.3037	5.8248	MND1: Diploid	PSMC3IP: Diploid	BRCA1: Diploid	BRCA2: Diploid	RAD51: Diploid	DMC1: Diploid
TCGA-EL-A3MY-01	Papillary Thyroid Cancer	22.0455	55.0777	156.849	54.5717	57.463	3.9754	MND1: Diploid	PSMC3IP: Diploid	BRCA1: Diploid	BRCA2: Diploid	RAD51: Diploid	DMC1: Diploid
TCGA-EL-A3MZ-01	Papillary Thyroid Cancer	15.1915	60.3468	120.542	56.4729	28.0713	3.6328	MND1: Diploid	PSMC3IP: Diploid	BRCA1: Diploid	BRCA2: Diploid	RAD51: Diploid	DMC1: Diploid
TCGA-EL-A3N2-01	Papillary Thyroid Cancer	9.8007	43.9399	159.752	65.6648	18.9481	3.9203	MND1: Diploid	PSMC3IP: Diploid	BRCA1: Diploid	BRCA2: Diploid	RAD51: Diploid	DMC1: Diploid
TCGA-EL-A3N3-01	Papillary Thyroid Cancer	13.4454	77.1597	227.731	82.3529	43.2773	4.6218	MND1: Diploid	PSMC3IP: Diploid	BRCA1: Diploid	BRCA2: Diploid	RAD51: Diploid	DMC1: Diploid
TCGA-EL-A3T0-01	Papillary Thyroid Cancer	7.2595	52.756	148.648	20.3958	17.976	8.6423	MND1: Diploid	PSMC3IP: Diploid	BRCA1: Diploid	BRCA2: Diploid	RAD51: Diploid	DMC1: Diploid
TCGA-EL-A3T1-01	Papillary Thyroid Cancer	24.0103	114.081	285.965	89.2966	46.1321	13.4889	MND1: Diploid	PSMC3IP: Diploid	BRCA1: Diploid	BRCA2: Diploid	RAD51: Diploid	DMC1: Diploid
TCGA-EL-A3T2-01	Papillary Thyroid Cancer	2.2523	23.3333	506.113	31.8533	10.296	1.287	MND1: Diploid	PSMC3IP: Diploid	BRCA1: Diploid	BRCA2: Diploid	RAD51: Diploid	DMC1: Shallow Deletion
TCGA-EL-A3T3-01	Papillary Thyroid Cancer	14.4362	51.2095	99.1026	17.5575	33.1643	3.5115	MND1: Diploid	PSMC3IP: Diploid	BRCA1: Diploid	BRCA2: Diploid	RAD51: Diploid	DMC1: Diploid
TCGA-EL-A3T6-01	Papillary Thyroid Cancer	21.2193	74.2585	206.043	56.5849	71.6537	9.5333	MND1: Diploid	PSMC3IP: Diploid	BRCA1: Diploid	BRCA2: Diploid	RAD51: Diploid	DMC1: Diploid
TCGA-EL-A3T7-01	Papillary Thyroid Cancer	9.481	38.3733	107.285	22.2056	25.1996	4.2415	MND1: Diploid	PSMC3IP: Diploid	BRCA1: Diploid	BRCA2: Diploid	RAD51: Diploid	DMC1: Diploid
TCGA-EL-A3T8-01	Papillary Thyroid Cancer	17.2731	71.3561	158.03	35.2811	36.3837	12.8629	MND1: Diploid	PSMC3IP: Diploid	BRCA1: Diploid	BRCA2: Diploid	RAD51: Diploid	DMC1: Diploid
TCGA-EL-A3T9-01	Papillary Thyroid Cancer	28.6778	169.057	128.519	65.1446	35.0506	5.3107	MND1: Diploid	PSMC3IP: Diploid	BRCA1: Diploid	BRCA2: Diploid	RAD51: Diploid	DMC1: Diploid
TCGA-EL-A3TA-01	Papillary Thyroid Cancer	13.2365	86.0704	115.452	10.6627	23.5316	3.3091	MND1: Diploid	PSMC3IP: Diploid	BRCA1: Diploid	BRCA2: Diploid	RAD51: Diploid	DMC1: Diploid
TCGA-EL-A3TB-01	Papillary Thyroid Cancer	10.5064	69.9857	152.671	14.7746	27.251	4.9249	MND1: Diploid	PSMC3IP: Diploid	BRCA1: Diploid	BRCA2: Diploid	RAD51: Diploid	DMC1: Diploid
TCGA-EL-A3ZG-01	Papillary Thyroid Cancer	54.3252	157.861	205.571	45.3739	78.0924	20.3719	MND1: Diploid	PSMC3IP: Diploid	BRCA1: Diploid	BRCA2: Diploid	RAD51: Diploid	DMC1: Diploid
TCGA-EL-A3ZH-01	Papillary Thyroid Cancer	6.7967	99.3898	501.658	30.4231	10.6805	6.1494	MND1: Diploid	PSMC3IP: Gain	BRCA1: Gain	BRCA2: Diploid	RAD51: Diploid	DMC1: Diploid
TCGA-EL-A3ZK-01	Papillary Thyroid Cancer	15.5025	61.4691	231.816	51.1942	35.3312	11.5367	MND1: Diploid	PSMC3IP: Diploid	BRCA1: Diploid	BRCA2: Diploid	RAD51: Diploid	DMC1: Diploid
TCGA-EL-A3ZL-01	Papillary Thyroid Cancer	30.2077	117.785	119.572	21.3971	23.2851	5.0346	MND1: Diploid	PSMC3IP: Diploid	BRCA1: Diploid	BRCA2: Diploid	RAD51: Diploid	DMC1: Shallow Deletion
TCGA-EL-A3ZM-01	Papillary Thyroid Cancer	33.127	138.631	122.679	16.0175	35.3112	5.0965	MND1: Diploid	PSMC3IP: Gain	BRCA1: Gain	BRCA2: Diploid	RAD51: Diploid	DMC1: Diploid
TCGA-EL-A3ZN-01	Papillary Thyroid Cancer	31.3492	60.4921	609.524	7.9365	9.5238	2.7778	MND1: Diploid	PSMC3IP: Diploid	BRCA1: Diploid	BRCA2: Diploid	RAD51: Diploid	DMC1: Diploid
TCGA-EL-A3ZO-01	Papillary Thyroid Cancer	35.4942	51.2201	97.9377	14.132	32.2077	4.2725	MND1: Diploid	PSMC3IP: Diploid	BRCA1: Diploid	BRCA2: Diploid	RAD51: Diploid	DMC1: Diploid
TCGA-EL-A3ZP-01	Papillary Thyroid Cancer	13.8724	45.6124	84.8197	26.952	18.6286	7.9271	MND1: Diploid	PSMC3IP: Diploid	BRCA1: Diploid	BRCA2: Diploid	RAD51: Diploid	DMC1: Diploid
TCGA-EL-A3ZQ-01	Papillary Thyroid Cancer	14.9109	167.767	58.3468	0.6483	24.6353	0.6483	MND1: Diploid	PSMC3IP: Diploid	BRCA1: Diploid	BRCA2: Diploid	RAD51: Diploid	DMC1: Diploid
TCGA-EL-A3ZR-01	Papillary Thyroid Cancer	13.879	54.2384	187.544	18.8612	21.7082	11.3879	MND1: Diploid	PSMC3IP: Gain	BRCA1: Gain	BRCA2: Diploid	RAD51: Diploid	DMC1: Shallow Deletion
TCGA-EL-A3ZS-01	Papillary Thyroid Cancer	20.0073	70.582	170.607	46.1986	40.3783	6.5478	MND1: Diploid	PSMC3IP: Diploid	BRCA1: Diploid	BRCA2: Diploid	RAD51: Diploid	DMC1: Diploid
TCGA-EL-A3ZT-01	Papillary Thyroid Cancer	6.4314	46.0449	133.05	23.7159	26.9316	3.2157	MND1: Diploid	PSMC3IP: Diploid	BRCA1: Diploid	BRCA2: Diploid	RAD51: Diploid	DMC1: Diploid
TCGA-EL-A4JV-01	Papillary Thyroid Cancer	5.9368	73.8858	295.654	34.0378	18.9978	9.8947	MND1: Diploid	PSMC3IP: Diploid	BRCA1: Diploid	BRCA2: Diploid	RAD51: Diploid	DMC1: Shallow Deletion
TCGA-EL-A4JW-01	Papillary Thyroid Cancer	19.3064	64.3332	250.626	59.3493	59.3493	8.9381	MND1: Diploid	PSMC3IP: Diploid	BRCA1: Diploid	BRCA2: Diploid	RAD51: Diploid	DMC1: Diploid
TCGA-EL-A4JX-01	Papillary Thyroid Cancer	16.3711	35.0955	163.029	79.809	55.9345	3.4106	MND1: Diploid	PSMC3IP: Diploid	BRCA1: Diploid	BRCA2: Diploid	RAD51: Diploid	DMC1: Diploid
TCGA-EL-A4JZ-01	Papillary Thyroid Cancer	17.0504	54.1839	92.87	51.5139	30.1102	9.7949	MND1: Diploid	PSMC3IP: Diploid	BRCA1: Diploid	BRCA2: Diploid	RAD51: Diploid	DMC1: Shallow Deletion
TCGA-EL-A4K0-01	Papillary Thyroid Cancer	6.4888	38.5364	145.638	66.6907	12.9776	3.2444	MND1: Diploid	PSMC3IP: Diploid	BRCA1: Diploid	BRCA2: Diploid	RAD51: Diploid	DMC1: Diploid
TCGA-EL-A4K1-01	Papillary Thyroid Cancer	9.6805	74.9226	93.9013	9.1965	11.1326	8.2285	MND1: Diploid	PSMC3IP: Diploid	BRCA1: Diploid	BRCA2: Diploid	RAD51: Diploid	DMC1: Diploid
TCGA-EL-A4K2-01	Papillary Thyroid Cancer	4.5598	34.6124	107.681	27.0081	12.6271	3.1568	MND1: Diploid	PSMC3IP: Diploid	BRCA1: Diploid	BRCA2: Diploid	RAD51: Diploid	DMC1: Diploid
TCGA-EL-A4K4-01	Papillary Thyroid Cancer	9.6976	77.2101	157.586	34.6343	26.322	7.6195	MND1: Diploid	PSMC3IP: Diploid	BRCA1: Diploid	BRCA2: Diploid	RAD51: Diploid	DMC1: Diploid
TCGA-EL-A4K6-01	Papillary Thyroid Cancer	3.0454	87.8437	1015.63	12.9428	7.6134	4.5681	MND1: Diploid	PSMC3IP: Gain	BRCA1: Gain	BRCA2: Diploid	RAD51: Diploid	DMC1: Shallow Deletion
TCGA-EL-A4K7-01	Papillary Thyroid Cancer	7.1048	99.7691	83.4813	6.5127	22.4985	2.3683	MND1: Diploid	PSMC3IP: Diploid	BRCA1: Diploid	BRCA2: Diploid	RAD51: Diploid	DMC1: Diploid
TCGA-EL-A4K9-01	Papillary Thyroid Cancer	10.8038	45.6309	107.606	23.3362	19.4468	1.7286	MND1: Diploid	PSMC3IP: Diploid	BRCA1: Diploid	BRCA2: Diploid	RAD51: Diploid	DMC1: Shallow Deletion
TCGA-EL-A4KD-01	Papillary Thyroid Cancer	8.7719	38.447	145.549	19.1683	10.0715	2.5991	MND1: Diploid	PSMC3IP: Diploid	BRCA1: Diploid	BRCA2: Diploid	RAD51: Diploid	DMC1: Diploid
TCGA-EL-A4KG-01	Papillary Thyroid Cancer	26.3002	66.9976	191.489	41.3712	55.5556	7.3877	MND1: Diploid	PSMC3IP: Diploid	BRCA1: Diploid	BRCA2: Diploid	RAD51: Diploid	DMC1: Diploid
TCGA-EL-A4KH-01	Papillary Thyroid Cancer	25.6137	85.3983	52.7797	5.8213	29.1064	5.8213	MND1: Diploid	PSMC3IP: Diploid	BRCA1: Diploid	BRCA2: Diploid	RAD51: Diploid	DMC1: Diploid
TCGA-EL-A4KI-01	Papillary Thyroid Cancer	65.2174	152.909	356.087	8.2609	80	13.0435	MND1: Diploid	PSMC3IP: Gain	BRCA1: Gain	BRCA2: Gain	RAD51: Diploid	DMC1: Shallow Deletion
TCGA-EM-A1CS-01	Papillary Thyroid Cancer	7.3271	50.6624	126.905	53.0481	15.2403	4.6893	MND1: Diploid	PSMC3IP: Diploid	BRCA1: Diploid	BRCA2: Diploid	RAD51: Diploid	DMC1: Shallow Deletion
TCGA-EM-A1CT-01	Papillary Thyroid Cancer	3.23	59.5413	162.145	38.7597	9.0439	1.938	MND1: Diploid	PSMC3IP: Diploid	BRCA1: Diploid	BRCA2: Diploid	RAD51: Diploid	DMC1: Diploid
TCGA-EM-A1CU-01	Papillary Thyroid Cancer	16.7168	60.0025	152.995	50.1505	41.4286	17.0802	MND1: Diploid	PSMC3IP: Diploid	BRCA1: Diploid	BRCA2: Diploid	RAD51: Diploid	DMC1: Diploid
TCGA-EM-A1CV-01	Papillary Thyroid Cancer	11.507	34.3432	112.194	31.9059	16.999	4.1844	MND1: Diploid	PSMC3IP: Diploid	BRCA1: Diploid	BRCA2: Diploid	RAD51: Diploid	DMC1: Diploid
TCGA-EM-A1CW-01	Papillary Thyroid Cancer	15.2771	48.3504	214.53	26.0036	17.8775	2.9254	MND1: Diploid	PSMC3IP: Diploid	BRCA1: Diploid	BRCA2: Diploid	RAD51: Diploid	DMC1: Diploid
TCGA-EM-A1YA-01	Papillary Thyroid Cancer	14.1634	44.9374	185.441	53.6891	22.3979	10.5402	MND1: Diploid	PSMC3IP: Diploid	BRCA1: Diploid	BRCA2: Diploid	RAD51: Diploid	DMC1: Diploid
TCGA-EM-A1YB-01	Papillary Thyroid Cancer	17.7356	59.2621	144.418	9.5012	38.6382	12.6683	MND1: Diploid	PSMC3IP: Diploid	BRCA1: Diploid	BRCA2: Shallow Deletion	RAD51: Diploid	DMC1: Diploid
TCGA-EM-A1YC-01	Papillary Thyroid Cancer	8.7935	82.4376	680.267	19.6975	6.6831	1.407	MND1: Diploid	PSMC3IP: Gain	BRCA1: Gain	BRCA2: Diploid	RAD51: Diploid	DMC1: Diploid
TCGA-EM-A1YD-01	Papillary Thyroid Cancer	3.9613	42.9401	152.289	21.1268	9.6831	1.7606	MND1: Gain	PSMC3IP: Gain	BRCA1: Gain	BRCA2: Gain	RAD51: Diploid	DMC1: Diploid
TCGA-EM-A1YE-01	Papillary Thyroid Cancer	9.045	47.6429	256.877	4.221	3.618	1.206	MND1: Diploid	PSMC3IP: Diploid	BRCA1: Diploid	BRCA2: Diploid	RAD51: Shallow Deletion	DMC1: Diploid
TCGA-EM-A22I-01	Papillary Thyroid Cancer	13.3486	45.8391	178.49	61.0221	38.9016	10.6789	MND1: Diploid	PSMC3IP: Diploid	BRCA1: Diploid	BRCA2: Diploid	RAD51: Diploid	DMC1: Diploid
TCGA-EM-A22J-01	Papillary Thyroid Cancer	6.8064	54.1035	227.476	37.6142	21.1356	5.0152	MND1: Diploid	PSMC3IP: Diploid	BRCA1: Diploid	BRCA2: Diploid	RAD51: Diploid	DMC1: Diploid
TCGA-EM-A22K-01	Papillary Thyroid Cancer	5.0405	30.0306	158.056	26.2826	14.4014	1.8002	MND1: Diploid	PSMC3IP: Diploid	BRCA1: Diploid	BRCA2: Diploid	RAD51: Diploid	DMC1: Shallow Deletion
TCGA-EM-A22L-01	Papillary Thyroid Cancer	2.0711	38.2733	363.989	33.137	10.8731	3.1066	MND1: Diploid	PSMC3IP: Diploid	BRCA1: Diploid	BRCA2: Diploid	RAD51: Diploid	DMC1: Shallow Deletion
TCGA-EM-A22M-01	Papillary Thyroid Cancer	10.148	82.7738	98.0973	38.3369	37.2093	2.8189	MND1: Diploid	PSMC3IP: Diploid	BRCA1: Diploid	BRCA2: Shallow Deletion	RAD51: Diploid	DMC1: Shallow Deletion
TCGA-EM-A22N-01	Papillary Thyroid Cancer	23.0556	76.1113	278.512	29.8186	23.0556	6.1482	MND1: Gain	PSMC3IP: Gain	BRCA1: Gain	BRCA2: Diploid	RAD51: Diploid	DMC1: Gain
TCGA-EM-A22O-01	Papillary Thyroid Cancer	19.4742	75.0828	172.347	37.001	59.3963	5.8423	MND1: Diploid	PSMC3IP: Diploid	BRCA1: Diploid	BRCA2: Diploid	RAD51: Diploid	DMC1: Diploid
TCGA-EM-A22P-01	Papillary Thyroid Cancer	13.256	47.3579	103.329	66.6199	31.6105	4.4187	MND1: Diploid	PSMC3IP: Diploid	BRCA1: Diploid	BRCA2: Diploid	RAD51: Diploid	DMC1: Shallow Deletion
TCGA-EM-A22Q-01	Papillary Thyroid Cancer	5.8997	190.251	67.8466	0	16.2242	1.4749	MND1: Diploid	PSMC3IP: Diploid	BRCA1: Diploid	BRCA2: Shallow Deletion	RAD51: Diploid	DMC1: Diploid
TCGA-EM-A2CJ-01	Papillary Thyroid Cancer	5.9259	69.9037	118.148	10	18.1481	1.4815	MND1: Diploid	PSMC3IP: Diploid	BRCA1: Diploid	BRCA2: Diploid	RAD51: Diploid	DMC1: Shallow Deletion
TCGA-EM-A2CK-01	Papillary Thyroid Cancer	4.4053	58.8282	295.154	22.9075	11.4537	5.2863	MND1: Diploid	PSMC3IP: Diploid	BRCA1: Diploid	BRCA2: Diploid	RAD51: Diploid	DMC1: Diploid
TCGA-EM-A2CL-01	Papillary Thyroid Cancer	8.4992	61.0978	264.891	56.0946	20.398	17.8483	MND1: Diploid	PSMC3IP: Diploid	BRCA1: Diploid	BRCA2: Diploid	RAD51: Diploid	DMC1: Diploid
TCGA-EM-A2CN-01	Papillary Thyroid Cancer	12.6001	48.3701	283.683	15.8402	12.6001	10.8001	MND1: Diploid	PSMC3IP: Diploid	BRCA1: Diploid	BRCA2: Diploid	RAD51: Diploid	DMC1: Diploid
TCGA-EM-A2CO-01	Papillary Thyroid Cancer	15.5093	57.4551	159.793	15.0394	6.5797	2.8199	MND1: Diploid	PSMC3IP: Gain	BRCA1: Gain	BRCA2: Gain	RAD51: Diploid	DMC1: Diploid
TCGA-EM-A2CP-01	Papillary Thyroid Cancer	16.7689	38.4867	177.505	78.9366	44.5808	6.135	MND1: Diploid	PSMC3IP: Diploid	BRCA1: Diploid	BRCA2: Diploid	RAD51: Diploid	DMC1: Diploid
TCGA-EM-A2CQ-01	Papillary Thyroid Cancer	16.1436	43.3818	605.107	21.4321	14.4736	2.2267	MND1: Diploid	PSMC3IP: Diploid	BRCA1: Diploid	BRCA2: Diploid	RAD51: Diploid	DMC1: Diploid
TCGA-EM-A2CR-01	Papillary Thyroid Cancer	13.1195	104.344	91.8367	4.8591	23.8095	3.4014	Not Profiled	Not Profiled	Not Profiled	Not Profiled	Not Profiled	Not Profiled
TCGA-EM-A2CT-01	Papillary Thyroid Cancer	31.9051	54.0016	436.507	55.9046	31.3404	3.9528	MND1: Diploid	PSMC3IP: Diploid	BRCA1: Diploid	BRCA2: Diploid	RAD51: Diploid	DMC1: Diploid
TCGA-EM-A2CU-01	Papillary Thyroid Cancer	0.6581	27.1425	93.7762	8.555	7.8969	0.9871	MND1: Diploid	PSMC3IP: Diploid	BRCA1: Diploid	BRCA2: Diploid	RAD51: Diploid	DMC1: Diploid
TCGA-EM-A2OV-01	Papillary Thyroid Cancer	11.2504	51.1386	127.384	22.5008	6.8954	0.7258	MND1: Diploid	PSMC3IP: Diploid	BRCA1: Diploid	BRCA2: Diploid	RAD51: Diploid	DMC1: Diploid
TCGA-EM-A2OW-01	Papillary Thyroid Cancer	9.9502	54.5564	102.405	14.9254	8.2919	3.3167	MND1: Diploid	PSMC3IP: Diploid	BRCA1: Diploid	BRCA2: Diploid	RAD51: Diploid	DMC1: Diploid
TCGA-EM-A2OX-01	Papillary Thyroid Cancer	16.9444	63.0104	88.8638	17.6974	21.0863	1.8827	MND1: Diploid	PSMC3IP: Diploid	BRCA1: Diploid	BRCA2: Shallow Deletion	RAD51: Diploid	DMC1: Diploid
TCGA-EM-A2OY-01	Papillary Thyroid Cancer	8.0415	100.362	197.228	22.4315	7.6182	0.4232	MND1: Diploid	PSMC3IP: Gain	BRCA1: Gain	BRCA2: Gain	RAD51: Shallow Deletion	DMC1: Shallow Deletion
TCGA-EM-A2OZ-01	Papillary Thyroid Cancer	16.6286	51.349	185.097	46.3521	31.3864	8.3143	MND1: Diploid	PSMC3IP: Diploid	BRCA1: Diploid	BRCA2: Diploid	RAD51: Diploid	DMC1: Diploid
TCGA-EM-A2P0-01	Papillary Thyroid Cancer	5.8864	40.831	172.784	51.9391	29.4321	7.6177	MND1: Diploid	PSMC3IP: Diploid	BRCA1: Diploid	BRCA2: Diploid	RAD51: Diploid	DMC1: Diploid
TCGA-EM-A2P1-01	Papillary Thyroid Cancer	29.158	58.2668	280.081	100.616	43.5317	18.0698	MND1: Diploid	PSMC3IP: Diploid	BRCA1: Diploid	BRCA2: Diploid	RAD51: Diploid	DMC1: Diploid
TCGA-EM-A2P2-01	Papillary Thyroid Cancer	9.4857	76.2028	318.957	31.4214	28.1607	8.8928	MND1: Diploid	PSMC3IP: Diploid	BRCA1: Diploid	BRCA2: Diploid	RAD51: Diploid	DMC1: Diploid
TCGA-EM-A2P3-01	Papillary Thyroid Cancer	15.6084	55.6793	143.668	54.2746	30.862	7.4495	MND1: Diploid	PSMC3IP: Diploid	BRCA1: Diploid	BRCA2: Diploid	RAD51: Diploid	DMC1: Diploid
TCGA-EM-A3AI-01	Papillary Thyroid Cancer	6.695	151.625	206.147	18.6756	9.8663	5.9903	MND1: Diploid	PSMC3IP: Gain	BRCA1: Gain	BRCA2: Diploid	RAD51: Diploid	DMC1: Diploid
TCGA-EM-A3AJ-01	Papillary Thyroid Cancer	18.3111	23.4733	321.418	49.4789	32.3366	5.4544	MND1: Diploid	PSMC3IP: Diploid	BRCA1: Diploid	BRCA2: Diploid	RAD51: Diploid	DMC1: Diploid
TCGA-EM-A3AK-01	Papillary Thyroid Cancer	9.7836	44.7821	140.824	43.2849	15.1201	8.0047	MND1: Diploid	PSMC3IP: Diploid	BRCA1: Diploid	BRCA2: Diploid	RAD51: Diploid	DMC1: Diploid
TCGA-EM-A3AL-01	Papillary Thyroid Cancer	14.7969	63.1692	168.953	24.7511	29.3247	2.4213	MND1: Diploid	PSMC3IP: Diploid	BRCA1: Diploid	BRCA2: Diploid	RAD51: Diploid	DMC1: Diploid
TCGA-EM-A3AN-01	Papillary Thyroid Cancer	15.1653	37.2337	80.0393	19.6588	21.9055	3.3701	MND1: Diploid	PSMC3IP: Diploid	BRCA1: Diploid	BRCA2: Diploid	RAD51: Diploid	DMC1: Diploid
TCGA-EM-A3AO-01	Papillary Thyroid Cancer	8.1674	32.0368	78.4074	10.6177	29.4028	3.267	MND1: Diploid	PSMC3IP: Diploid	BRCA1: Diploid	BRCA2: Diploid	RAD51: Diploid	DMC1: Diploid
TCGA-EM-A3AP-01	Papillary Thyroid Cancer	9.7935	53.5733	172.049	40.4976	19.0577	2.9116	MND1: Diploid	PSMC3IP: Diploid	BRCA1: Diploid	BRCA2: Diploid	RAD51: Diploid	DMC1: Shallow Deletion
TCGA-EM-A3AQ-01	Papillary Thyroid Cancer	12.5798	35.919	81.7686	8.8798	18.8697	5.1799	MND1: Diploid	PSMC3IP: Diploid	BRCA1: Diploid	BRCA2: Diploid	RAD51: Diploid	DMC1: Diploid
TCGA-EM-A3AR-01	Papillary Thyroid Cancer	10.8616	27.6146	199.707	25.094	14.9815	6.3671	MND1: Diploid	PSMC3IP: Diploid	BRCA1: Diploid	BRCA2: Diploid	RAD51: Diploid	DMC1: Diploid
TCGA-EM-A3FJ-01	Papillary Thyroid Cancer	28.9721	83.1777	93.3888	19.7257	18.801	5.8561	MND1: Diploid	PSMC3IP: Diploid	BRCA1: Diploid	BRCA2: Diploid	RAD51: Diploid	DMC1: Diploid
TCGA-EM-A3FK-01	Papillary Thyroid Cancer	11.1616	41.6073	140.955	29.3391	25.1933	5.1024	MND1: Diploid	PSMC3IP: Diploid	BRCA1: Diploid	BRCA2: Diploid	RAD51: Diploid	DMC1: Diploid
TCGA-EM-A3FL-01	Papillary Thyroid Cancer	6.1167	50.3577	405.063	17.6705	7.476	1.0195	MND1: Diploid	PSMC3IP: Diploid	BRCA1: Diploid	BRCA2: Diploid	RAD51: Diploid	DMC1: Diploid
TCGA-EM-A3FM-01	Papillary Thyroid Cancer	28.5895	115.932	87.2161	11.5806	31.8466	5.7903	MND1: Diploid	PSMC3IP: Diploid	BRCA1: Diploid	BRCA2: Diploid	RAD51: Diploid	DMC1: Diploid
TCGA-EM-A3FN-01	Papillary Thyroid Cancer	7.1652	141.254	94.9395	1.7913	4.0305	1.3435	MND1: Diploid	PSMC3IP: Diploid	BRCA1: Diploid	BRCA2: Diploid	RAD51: Diploid	DMC1: Diploid
TCGA-EM-A3FO-01	Papillary Thyroid Cancer	25.1741	107.728	70.8601	15.4401	27.8594	5.7061	MND1: Diploid	PSMC3IP: Diploid	BRCA1: Diploid	BRCA2: Diploid	RAD51: Diploid	DMC1: Shallow Deletion
TCGA-EM-A3FP-01	Papillary Thyroid Cancer	15.4044	71.2511	116.125	18.5642	35.9435	9.0846	MND1: Diploid	PSMC3IP: Diploid	BRCA1: Diploid	BRCA2: Diploid	RAD51: Diploid	DMC1: Diploid
TCGA-EM-A3FQ-01	Papillary Thyroid Cancer	25.9538	47.7654	101.739	50.5234	42.2182	5.8829	MND1: Diploid	PSMC3IP: Diploid	BRCA1: Diploid	BRCA2: Diploid	RAD51: Diploid	DMC1: Diploid
TCGA-EM-A3FR-01	Papillary Thyroid Cancer	2.5043	65.1683	93.2853	12.2085	9.7042	11.5824	MND1: Diploid	PSMC3IP: Diploid	BRCA1: Diploid	BRCA2: Diploid	RAD51: Diploid	DMC1: Diploid
TCGA-EM-A3O3-01	Papillary Thyroid Cancer	29.32	78.559	91.0792	7.486	43.6681	6.8621	MND1: Diploid	PSMC3IP: Diploid	BRCA1: Diploid	BRCA2: Shallow Deletion	RAD51: Diploid	DMC1: Diploid
TCGA-EM-A3O6-01	Papillary Thyroid Cancer	25.9705	35.0142	109.834	14.0674	17.3137	5.4105	MND1: Diploid	PSMC3IP: Diploid	BRCA1: Diploid	BRCA2: Diploid	RAD51: Diploid	DMC1: Diploid
TCGA-EM-A3O7-01	Papillary Thyroid Cancer	17.3299	54.0822	85.3659	18.9345	14.1207	3.5302	MND1: Diploid	PSMC3IP: Diploid	BRCA1: Diploid	BRCA2: Diploid	RAD51: Diploid	DMC1: Diploid
TCGA-EM-A3O8-01	Papillary Thyroid Cancer	1.5588	35.6352	175.63	19.7454	9.0933	5.1962	MND1: Diploid	PSMC3IP: Diploid	BRCA1: Diploid	BRCA2: Diploid	RAD51: Diploid	DMC1: Diploid
TCGA-EM-A3O9-01	Papillary Thyroid Cancer	40.0157	43.8244	80.5135	13.9814	18.3204	4.339	MND1: Diploid	PSMC3IP: Shallow Deletion	BRCA1: Shallow Deletion	BRCA2: Diploid	RAD51: Shallow Deletion	DMC1: Shallow Deletion
TCGA-EM-A3OA-01	Papillary Thyroid Cancer	21.2373	73.1228	276.639	15.3278	23.8227	1.4774	MND1: Diploid	PSMC3IP: Diploid	BRCA1: Diploid	BRCA2: Diploid	RAD51: Diploid	DMC1: Diploid
TCGA-EM-A3OB-01	Papillary Thyroid Cancer	2.6549	66.6932	340.708	16.2242	12.6844	11.5044	MND1: Diploid	PSMC3IP: Gain	BRCA1: Gain	BRCA2: Diploid	RAD51: Diploid	DMC1: Diploid
TCGA-EM-A3ST-01	Papillary Thyroid Cancer	41.3434	134.727	125.336	10.0094	43.9545	8.7039	MND1: Diploid	PSMC3IP: Diploid	BRCA1: Diploid	BRCA2: Diploid	RAD51: Diploid	DMC1: Diploid
TCGA-EM-A3SU-01	Papillary Thyroid Cancer	59.7915	97.5707	95.4654	14.571	32.6592	7.0343	MND1: Diploid	PSMC3IP: Diploid	BRCA1: Diploid	BRCA2: Diploid	RAD51: Diploid	DMC1: Diploid
TCGA-EM-A3SX-01	Papillary Thyroid Cancer	2.771	46.3595	104.953	29.4423	12.4697	2.4247	MND1: Diploid	PSMC3IP: Diploid	BRCA1: Diploid	BRCA2: Diploid	RAD51: Diploid	DMC1: Shallow Deletion
TCGA-EM-A3SY-01	Papillary Thyroid Cancer	52.7237	47.0271	227.783	25.95	11.1214	5.7667	MND1: Diploid	PSMC3IP: Gain	BRCA1: Gain	BRCA2: Diploid	RAD51: Diploid	DMC1: Diploid
TCGA-EM-A3SZ-01	Papillary Thyroid Cancer	19.174	74.8279	162.733	29.9902	37.8564	3.9331	MND1: Diploid	PSMC3IP: Diploid	BRCA1: Diploid	BRCA2: Diploid	RAD51: Diploid	DMC1: Shallow Deletion
TCGA-EM-A4FF-01	Papillary Thyroid Cancer	19.0202	78.1066	221.902	46.6859	37.464	13.8329	MND1: Diploid	PSMC3IP: Diploid	BRCA1: Diploid	BRCA2: Diploid	RAD51: Diploid	DMC1: Diploid
TCGA-EM-A4FH-01	Papillary Thyroid Cancer	7.9505	61.2839	90.4005	8.8339	12.3675	4.417	MND1: Diploid	PSMC3IP: Diploid	BRCA1: Diploid	BRCA2: Diploid	RAD51: Diploid	DMC1: Diploid
TCGA-EM-A4FK-01	Papillary Thyroid Cancer	11.7605	68.2217	386.315	41.6964	36.7071	4.2766	MND1: Diploid	PSMC3IP: Diploid	BRCA1: Diploid	BRCA2: Diploid	RAD51: Diploid	DMC1: Diploid
TCGA-EM-A4FM-01	Papillary Thyroid Cancer	64.6348	115.197	194.43	46.2428	52.5486	31.0037	MND1: Diploid	PSMC3IP: Diploid	BRCA1: Diploid	BRCA2: Diploid	RAD51: Diploid	DMC1: Diploid
TCGA-EM-A4FN-01	Papillary Thyroid Cancer	24.7607	98.4259	136.394	15.1082	49.1017	13.4295	MND1: Diploid	PSMC3IP: Diploid	BRCA1: Diploid	BRCA2: Diploid	RAD51: Diploid	DMC1: Diploid
TCGA-EM-A4FO-01	Papillary Thyroid Cancer	14.6355	63.4093	172.999	57.7915	62.2948	7.5054	MND1: Diploid	PSMC3IP: Diploid	BRCA1: Diploid	BRCA2: Diploid	RAD51: Diploid	DMC1: Shallow Deletion
TCGA-EM-A4FQ-01	Papillary Thyroid Cancer	26.3781	75.8945	124.451	28.4072	29.4217	8.1163	MND1: Diploid	PSMC3IP: Diploid	BRCA1: Diploid	BRCA2: Diploid	RAD51: Diploid	DMC1: Diploid
TCGA-EM-A4FR-01	Papillary Thyroid Cancer	5.2717	116.841	68.532	2.8386	11.3544	1.6221	MND1: Diploid	PSMC3IP: Diploid	BRCA1: Diploid	BRCA2: Diploid	RAD51: Diploid	DMC1: Shallow Deletion
TCGA-EM-A4FU-01	Papillary Thyroid Cancer	23.6239	124.561	371.368	34.9634	37.4833	3.7798	MND1: Diploid	PSMC3IP: Diploid	BRCA1: Diploid	BRCA2: Diploid	RAD51: Diploid	DMC1: Shallow Deletion
TCGA-EM-A4FV-01	Papillary Thyroid Cancer	13.4315	46.9887	178.51	50.26	35.5286	6.9324	MND1: Diploid	PSMC3IP: Diploid	BRCA1: Diploid	BRCA2: Diploid	RAD51: Diploid	DMC1: Diploid
TCGA-EM-A4G1-01	Papillary Thyroid Cancer	0.4829	89.3868	222.598	17.8658	8.6915	4.3457	MND1: Diploid	PSMC3IP: Diploid	BRCA1: Diploid	BRCA2: Diploid	RAD51: Diploid	DMC1: Diploid
TCGA-ET-A25G-01	Papillary Thyroid Cancer	15.0038	66.1515	274.193	70.8927	59.2648	5.2513	MND1: Diploid	PSMC3IP: Diploid	BRCA1: Diploid	BRCA2: Diploid	RAD51: Diploid	DMC1: Diploid
TCGA-ET-A25I-01	Papillary Thyroid Cancer	8.1195	71.3244	168.615	29.7715	21.3813	13.8031	MND1: Diploid	PSMC3IP: Diploid	BRCA1: Diploid	BRCA2: Diploid	RAD51: Diploid	DMC1: Diploid
TCGA-ET-A25J-01	Papillary Thyroid Cancer	18.3894	73.4013	194.928	49.9579	34.3269	6.1298	MND1: Diploid	PSMC3IP: Diploid	BRCA1: Diploid	BRCA2: Diploid	RAD51: Diploid	DMC1: Diploid
TCGA-ET-A25K-01	Papillary Thyroid Cancer	13.1303	49.4328	187.5	51.9958	36.2395	10.5042	MND1: Diploid	PSMC3IP: Diploid	BRCA1: Diploid	BRCA2: Diploid	RAD51: Diploid	DMC1: Diploid
TCGA-ET-A25L-01	Papillary Thyroid Cancer	10.1458	49.3257	104.84	29.5921	24.5191	2.5365	MND1: Diploid	PSMC3IP: Diploid	BRCA1: Diploid	BRCA2: Diploid	RAD51: Diploid	DMC1: Shallow Deletion
TCGA-ET-A25M-01	Papillary Thyroid Cancer	10.4923	77.4768	215.966	62.9537	19.2359	11.3666	MND1: Diploid	PSMC3IP: Diploid	BRCA1: Diploid	BRCA2: Diploid	RAD51: Diploid	DMC1: Diploid
TCGA-ET-A25N-01	Papillary Thyroid Cancer	1.125	3.6974	96.372	24.7492	15.3745	3.3749	MND1: Diploid	PSMC3IP: Diploid	BRCA1: Diploid	BRCA2: Diploid	RAD51: Diploid	DMC1: Diploid
TCGA-ET-A25O-01	Papillary Thyroid Cancer	19.9836	104.395	192.081	67.1091	28.6332	6.86	MND1: Diploid	PSMC3IP: Diploid	BRCA1: Diploid	BRCA2: Diploid	RAD51: Diploid	DMC1: Shallow Deletion
TCGA-ET-A25P-01	Papillary Thyroid Cancer	2.142	131.395	534.272	47.1236	22.3378	16.5239	MND1: Diploid	PSMC3IP: Gain	BRCA1: Gain	BRCA2: Diploid	RAD51: Diploid	DMC1: Diploid
TCGA-ET-A25R-01	Papillary Thyroid Cancer	6.7994	59.8923	131.281	53.3492	32.4279	7.8455	MND1: Diploid	PSMC3IP: Diploid	BRCA1: Diploid	BRCA2: Diploid	RAD51: Diploid	DMC1: Diploid
TCGA-ET-A2MX-01	Papillary Thyroid Cancer	23.0268	59.8261	134.191	26.6	46.4507	8.3373	MND1: Diploid	PSMC3IP: Diploid	BRCA1: Diploid	BRCA2: Diploid	RAD51: Diploid	DMC1: Diploid
TCGA-ET-A2MY-01	Papillary Thyroid Cancer	17.0813	51.8047	122.54	32.6773	24.8793	3.342	MND1: Diploid	PSMC3IP: Diploid	BRCA1: Diploid	BRCA2: Diploid	RAD51: Diploid	DMC1: Diploid
TCGA-ET-A2MZ-01	Papillary Thyroid Cancer	10.3941	46.1325	147.25	56.0127	37.823	7.7956	MND1: Diploid	PSMC3IP: Gain	BRCA1: Gain	BRCA2: Diploid	RAD51: Diploid	DMC1: Diploid
TCGA-ET-A2N0-01	Papillary Thyroid Cancer	46.6667	72.8524	96.1905	8.5714	67.619	9.0476	MND1: Diploid	PSMC3IP: Diploid	BRCA1: Diploid	BRCA2: Diploid	RAD51: Diploid	DMC1: Diploid
TCGA-ET-A2N3-01	Papillary Thyroid Cancer	7.7569	89.7331	536.707	4.4325	18.0995	8.4957	MND1: Diploid	PSMC3IP: Diploid	BRCA1: Diploid	BRCA2: Diploid	RAD51: Diploid	DMC1: Diploid
TCGA-ET-A2N4-01	Papillary Thyroid Cancer	7.5189	42.1132	101.685	14.3218	12.8896	2.8644	MND1: Diploid	PSMC3IP: Diploid	BRCA1: Diploid	BRCA2: Diploid	RAD51: Diploid	DMC1: Shallow Deletion
TCGA-ET-A2N5-01	Papillary Thyroid Cancer	1.666	10.4665	197.418	12.4948	5.8309	0.833	MND1: Diploid	PSMC3IP: Diploid	BRCA1: Diploid	BRCA2: Diploid	RAD51: Diploid	DMC1: Diploid
TCGA-ET-A39I-01	Papillary Thyroid Cancer	0.3123	23.1686	163.348	14.0548	4.9973	2.4986	MND1: Diploid	PSMC3IP: Diploid	BRCA1: Diploid	BRCA2: Diploid	RAD51: Diploid	DMC1: Diploid
TCGA-ET-A39J-01	Papillary Thyroid Cancer	20.8491	39.7579	154.687	37.3266	30.6011	3.0265	MND1: Diploid	PSMC3IP: Diploid	BRCA1: Diploid	BRCA2: Diploid	RAD51: Diploid	DMC1: Diploid
TCGA-ET-A39K-01	Papillary Thyroid Cancer	8.6888	34.0442	58.4518	3.9494	20.9321	1.9747	MND1: Diploid	PSMC3IP: Diploid	BRCA1: Diploid	BRCA2: Diploid	RAD51: Diploid	DMC1: Diploid
TCGA-ET-A39L-01	Papillary Thyroid Cancer	1.8121	30.5648	361.824	18.7255	13.289	2.7182	MND1: Diploid	PSMC3IP: Diploid	BRCA1: Diploid	BRCA2: Diploid	RAD51: Diploid	DMC1: Shallow Deletion
TCGA-ET-A39M-01	Papillary Thyroid Cancer	20.6753	36.7636	61.0644	16.8288	40.389	4.3274	MND1: Diploid	PSMC3IP: Diploid	BRCA1: Diploid	BRCA2: Diploid	RAD51: Diploid	DMC1: Shallow Deletion
TCGA-ET-A39N-01	Papillary Thyroid Cancer	25.4823	68.4601	131.78	31.6709	33.4911	11.6491	MND1: Shallow Deletion	PSMC3IP: Gain	BRCA1: Gain	BRCA2: Shallow Deletion	RAD51: Shallow Deletion	DMC1: Shallow Deletion
TCGA-ET-A39O-01	Papillary Thyroid Cancer	17.5018	47.7425	202.104	67.507	26.2527	9.5843	MND1: Diploid	PSMC3IP: Diploid	BRCA1: Diploid	BRCA2: Diploid	RAD51: Diploid	DMC1: Diploid
TCGA-ET-A39P-01	Papillary Thyroid Cancer	11.6667	87.524	280	69.3137	52.1569	15.098	MND1: Diploid	PSMC3IP: Diploid	BRCA1: Diploid	BRCA2: Diploid	RAD51: Diploid	DMC1: Diploid
TCGA-ET-A39R-01	Papillary Thyroid Cancer	28.7261	61.8193	173.189	65.7785	48.7094	9.5754	MND1: Diploid	PSMC3IP: Diploid	BRCA1: Diploid	BRCA2: Diploid	RAD51: Diploid	DMC1: Diploid
TCGA-ET-A39S-01	Papillary Thyroid Cancer	6.4841	39.2219	100.144	18.732	16.5706	5.4035	MND1: Diploid	PSMC3IP: Diploid	BRCA1: Diploid	BRCA2: Diploid	RAD51: Diploid	DMC1: Diploid
TCGA-ET-A39T-01	Papillary Thyroid Cancer	18.6047	72.593	235.271	58.5271	36.8217	3.4884	MND1: Diploid	PSMC3IP: Diploid	BRCA1: Diploid	BRCA2: Diploid	RAD51: Diploid	DMC1: Diploid
TCGA-ET-A3BN-01	Papillary Thyroid Cancer	4.4323	16.1814	195.022	38.1862	20.1159	2.3866	MND1: Diploid	PSMC3IP: Diploid	BRCA1: Diploid	BRCA2: Diploid	RAD51: Diploid	DMC1: Diploid
TCGA-ET-A3BO-01	Papillary Thyroid Cancer	17.8262	49.6031	159.446	63.7122	26.7393	5.612	MND1: Diploid	PSMC3IP: Diploid	BRCA1: Diploid	BRCA2: Diploid	RAD51: Diploid	DMC1: Diploid
TCGA-ET-A3BP-01	Papillary Thyroid Cancer	22.8096	66.9877	188.994	52.4982	36.9298	5.4308	MND1: Diploid	PSMC3IP: Diploid	BRCA1: Diploid	BRCA2: Diploid	RAD51: Diploid	DMC1: Shallow Deletion
TCGA-ET-A3BQ-01	Papillary Thyroid Cancer	20.6144	46.1273	102.801	31.1928	24.9542	5.6961	MND1: Diploid	PSMC3IP: Diploid	BRCA1: Diploid	BRCA2: Diploid	RAD51: Diploid	DMC1: Diploid
TCGA-ET-A3BS-01	Papillary Thyroid Cancer	28.1074	54.3317	125.234	72.1424	36.5397	8.4322	MND1: Diploid	PSMC3IP: Diploid	BRCA1: Diploid	BRCA2: Diploid	RAD51: Diploid	DMC1: Diploid
TCGA-ET-A3BT-01	Papillary Thyroid Cancer	16.9508	51.5182	144.384	47.22	36.6257	6.9619	MND1: Diploid	PSMC3IP: Diploid	BRCA1: Diploid	BRCA2: Diploid	RAD51: Diploid	DMC1: Diploid
TCGA-ET-A3BU-01	Papillary Thyroid Cancer	12.378	36.039	143.458	39.3557	22.5343	6.3477	MND1: Diploid	PSMC3IP: Diploid	BRCA1: Diploid	BRCA2: Diploid	RAD51: Diploid	DMC1: Diploid
TCGA-ET-A3BV-01	Papillary Thyroid Cancer	25.1828	52.1284	133.631	68.6434	57.2705	8.1235	MND1: Diploid	PSMC3IP: Diploid	BRCA1: Diploid	BRCA2: Diploid	RAD51: Diploid	DMC1: Diploid
TCGA-ET-A3BW-01	Papillary Thyroid Cancer	12.023	43.4065	113.672	41.8982	19.6739	7.651	MND1: Diploid	PSMC3IP: Diploid	BRCA1: Diploid	BRCA2: Diploid	RAD51: Diploid	DMC1: Diploid
TCGA-ET-A3BX-01	Papillary Thyroid Cancer	17.512	81.0639	227.656	73.6825	41.9627	3.6346	MND1: Diploid	PSMC3IP: Diploid	BRCA1: Diploid	BRCA2: Diploid	RAD51: Diploid	DMC1: Diploid
TCGA-ET-A3DO-01	Papillary Thyroid Cancer	29.7444	50.9552	211.563	98.8689	62.8404	13.4059	MND1: Diploid	PSMC3IP: Diploid	BRCA1: Diploid	BRCA2: Diploid	RAD51: Diploid	DMC1: Diploid
TCGA-ET-A3DP-01	Papillary Thyroid Cancer	43.5614	40.1442	146.284	32.3767	15.894	1.4717	MND1: Diploid	PSMC3IP: Diploid	BRCA1: Diploid	BRCA2: Diploid	RAD51: Diploid	DMC1: Diploid
TCGA-ET-A3DQ-01	Papillary Thyroid Cancer	2.8845	20.3111	212.63	37.4987	13.1864	4.1207	MND1: Diploid	PSMC3IP: Diploid	BRCA1: Diploid	BRCA2: Diploid	RAD51: Diploid	DMC1: Diploid
TCGA-ET-A3DR-01	Papillary Thyroid Cancer	12.0301	45.8396	138.847	22.0551	18.0451	3.5088	MND1: Diploid	PSMC3IP: Diploid	BRCA1: Diploid	BRCA2: Diploid	RAD51: Diploid	DMC1: Diploid
TCGA-ET-A3DS-01	Papillary Thyroid Cancer	26.3744	69.4316	243.685	56.8351	26.003	6.315	MND1: Diploid	PSMC3IP: Gain	BRCA1: Gain	BRCA2: Diploid	RAD51: Diploid	DMC1: Shallow Deletion
TCGA-ET-A3DT-01	Papillary Thyroid Cancer	19.9693	30.2227	167.435	111.367	39.5545	9.2166	MND1: Diploid	PSMC3IP: Diploid	BRCA1: Diploid	BRCA2: Diploid	RAD51: Diploid	DMC1: Diploid
TCGA-ET-A3DU-01	Papillary Thyroid Cancer	26.4775	64.5957	152.246	37.8251	52.0095	3.3097	MND1: Diploid	PSMC3IP: Diploid	BRCA1: Diploid	BRCA2: Diploid	RAD51: Diploid	DMC1: Diploid
TCGA-ET-A3DV-01	Papillary Thyroid Cancer	7.5588	46.2934	617.783	7.8387	18.1971	4.1993	MND1: Diploid	PSMC3IP: Diploid	BRCA1: Diploid	BRCA2: Diploid	RAD51: Diploid	DMC1: Diploid
TCGA-ET-A3DW-01	Papillary Thyroid Cancer	7.4099	51.6234	139.441	32.3341	19.5352	4.7154	MND1: Diploid	PSMC3IP: Diploid	BRCA1: Diploid	BRCA2: Diploid	RAD51: Diploid	DMC1: Diploid
TCGA-ET-A40P-01	Papillary Thyroid Cancer	18.3594	95.5977	262.109	6.6406	22.2656	12.5	MND1: Diploid	PSMC3IP: Diploid	BRCA1: Diploid	BRCA2: Diploid	RAD51: Diploid	DMC1: Shallow Deletion
TCGA-ET-A40Q-01	Papillary Thyroid Cancer	32.0462	80.9115	193.853	54.8989	42.2905	6.8295	MND1: Diploid	PSMC3IP: Diploid	BRCA1: Diploid	BRCA2: Diploid	RAD51: Diploid	DMC1: Diploid
TCGA-ET-A40R-01	Papillary Thyroid Cancer	23.2102	65.9823	121.321	15.3645	37.9209	12.0955	MND1: Diploid	PSMC3IP: Diploid	BRCA1: Diploid	BRCA2: Diploid	RAD51: Diploid	DMC1: Diploid
TCGA-ET-A40S-01	Papillary Thyroid Cancer	13.4837	45.2819	117.168	22.3178	24.1776	6.9743	MND1: Diploid	PSMC3IP: Diploid	BRCA1: Diploid	BRCA2: Shallow Deletion	RAD51: Diploid	DMC1: Diploid
TCGA-ET-A40T-01	Papillary Thyroid Cancer	19.6369	71.9229	149.315	45.5724	28.8996	5.1871	MND1: Diploid	PSMC3IP: Diploid	BRCA1: Diploid	BRCA2: Diploid	RAD51: Diploid	DMC1: Shallow Deletion
TCGA-ET-A4KN-01	Papillary Thyroid Cancer	4.4944	275.697	82.0225	5.618	22.4719	8.9888	MND1: Diploid	PSMC3IP: Diploid	BRCA1: Diploid	BRCA2: Diploid	RAD51: Diploid	DMC1: Diploid
TCGA-ET-A4KQ-01	Papillary Thyroid Cancer	1.5672	48.4237	601.541	18.2839	13.5823	8.6196	MND1: Diploid	PSMC3IP: Diploid	BRCA1: Diploid	BRCA2: Diploid	RAD51: Diploid	DMC1: Diploid
TCGA-FE-A22Z-01	Papillary Thyroid Cancer	33.4772	43.8656	146.986	49.1696	40.8003	5.2308	MND1: Diploid	PSMC3IP: Diploid	BRCA1: Diploid	BRCA2: Diploid	RAD51: Diploid	DMC1: Diploid
TCGA-FE-A230-01	Papillary Thyroid Cancer	8.6768	60.7267	210.954	71.5835	34.1649	5.9653	MND1: Diploid	PSMC3IP: Diploid	BRCA1: Diploid	BRCA2: Diploid	RAD51: Diploid	DMC1: Diploid
TCGA-FE-A231-01	Papillary Thyroid Cancer	28.3381	60.0165	190.758	77.6675	46.443	7.3469	MND1: Diploid	PSMC3IP: Diploid	BRCA1: Diploid	BRCA2: Diploid	RAD51: Diploid	DMC1: Diploid
TCGA-FE-A232-01	Papillary Thyroid Cancer	6.0083	94.0368	155.464	26.2861	31.5434	3.3796	MND1: Diploid	PSMC3IP: Diploid	BRCA1: Diploid	BRCA2: Diploid	RAD51: Diploid	DMC1: Diploid
TCGA-FE-A233-01	Papillary Thyroid Cancer	12.6586	80.4186	262.344	66.5951	42.9291	7.1548	MND1: Diploid	PSMC3IP: Diploid	BRCA1: Diploid	BRCA2: Diploid	RAD51: Diploid	DMC1: Diploid
TCGA-FE-A234-01	Papillary Thyroid Cancer	8.285	62.7534	132.284	54.1287	18.7793	7.1803	MND1: Diploid	PSMC3IP: Diploid	BRCA1: Diploid	BRCA2: Diploid	RAD51: Diploid	DMC1: Diploid
TCGA-FE-A235-01	Papillary Thyroid Cancer	4.0579	36.7758	78.9449	9.2225	25.4542	13.6494	MND1: Diploid	PSMC3IP: Diploid	BRCA1: Diploid	BRCA2: Diploid	RAD51: Diploid	DMC1: Diploid
TCGA-FE-A236-01	Papillary Thyroid Cancer	10.6172	50.9021	197.709	54.8075	31.8515	6.8868	MND1: Diploid	PSMC3IP: Diploid	BRCA1: Diploid	BRCA2: Diploid	RAD51: Diploid	DMC1: Diploid
TCGA-FE-A237-01	Papillary Thyroid Cancer	17.8277	63.4995	182.569	48.861	43.9089	5.2823	MND1: Diploid	PSMC3IP: Diploid	BRCA1: Diploid	BRCA2: Diploid	RAD51: Diploid	DMC1: Shallow Deletion
TCGA-FE-A238-01	Papillary Thyroid Cancer	27.9317	109.249	276.584	51.6129	56.4706	6.9829	MND1: Diploid	PSMC3IP: Gain	BRCA1: Gain	BRCA2: Diploid	RAD51: Diploid	DMC1: Diploid
TCGA-FE-A239-01	Papillary Thyroid Cancer	49.743	99.8441	210.91	27.1928	26.8612	15.9178	MND1: Gain	PSMC3IP: Diploid	BRCA1: Diploid	BRCA2: Shallow Deletion	RAD51: Shallow Deletion	DMC1: Diploid
TCGA-FE-A23A-01	Papillary Thyroid Cancer	13.4606	66.5081	169.667	41.321	47.8948	7.826	MND1: Diploid	PSMC3IP: Diploid	BRCA1: Diploid	BRCA2: Diploid	RAD51: Diploid	DMC1: Diploid
TCGA-FE-A3PA-01	Papillary Thyroid Cancer	8.5722	78.9928	88.9365	9.6437	23.9307	8.5722	MND1: Diploid	PSMC3IP: Diploid	BRCA1: Diploid	BRCA2: Diploid	RAD51: Diploid	DMC1: Diploid
TCGA-FE-A3PB-01	Papillary Thyroid Cancer	33.8028	97.5012	109.031	30.8202	30.8202	7.6222	MND1: Diploid	PSMC3IP: Diploid	BRCA1: Diploid	BRCA2: Diploid	RAD51: Diploid	DMC1: Shallow Deletion
TCGA-FE-A3PC-01	Papillary Thyroid Cancer	22.9856	126.216	87.3452	16.3453	25.0287	3.0647	MND1: Diploid	PSMC3IP: Diploid	BRCA1: Diploid	BRCA2: Diploid	RAD51: Diploid	DMC1: Diploid
TCGA-FE-A3PD-01	Papillary Thyroid Cancer	12.8598	112.177	275.873	15.9216	9.4917	5.5113	MND1: Diploid	PSMC3IP: Diploid	BRCA1: Diploid	BRCA2: Diploid	RAD51: Diploid	DMC1: Diploid
TCGA-FK-A3S3-01	Papillary Thyroid Cancer	7.0105	69.6812	228.676	9.6812	12.018	1.3353	MND1: Diploid	PSMC3IP: Diploid	BRCA1: Diploid	BRCA2: Diploid	RAD51: Diploid	DMC1: Diploid
TCGA-FK-A3SB-01	Papillary Thyroid Cancer	11.0812	44.684	100.329	33.2435	17.9695	8.6852	MND1: Diploid	PSMC3IP: Diploid	BRCA1: Diploid	BRCA2: Diploid	RAD51: Diploid	DMC1: Diploid
TCGA-FK-A3SD-01	Papillary Thyroid Cancer	1.5494	51.8593	69.1044	4.0285	9.6064	0.3099	MND1: Diploid	PSMC3IP: Diploid	BRCA1: Diploid	BRCA2: Diploid	RAD51: Diploid	DMC1: Diploid
TCGA-FK-A3SE-01	Papillary Thyroid Cancer	10.3857	37.7987	138.053	26.3441	22.5445	5.8261	MND1: Diploid	PSMC3IP: Diploid	BRCA1: Diploid	BRCA2: Diploid	RAD51: Diploid	DMC1: Diploid
TCGA-FK-A3SG-01	Papillary Thyroid Cancer	20.7187	75.1602	157.009	17.4814	28.4882	10.3593	MND1: Diploid	PSMC3IP: Diploid	BRCA1: Diploid	BRCA2: Diploid	RAD51: Diploid	DMC1: Diploid
TCGA-FK-A3SH-01	Papillary Thyroid Cancer	15.3665	77.3595	66.7973	10.9761	24.461	8.7809	MND1: Diploid	PSMC3IP: Diploid	BRCA1: Diploid	BRCA2: Diploid	RAD51: Diploid	DMC1: Diploid
TCGA-FK-A4UB-01	Papillary Thyroid Cancer	5.461	70.7902	86.596	8.5816	7.0213	1.5603	MND1: Diploid	PSMC3IP: Diploid	BRCA1: Diploid	BRCA2: Diploid	RAD51: Diploid	DMC1: Diploid
TCGA-FY-A2QD-01	Papillary Thyroid Cancer	6.984	32.5945	159.585	20.6029	9.7777	8.0317	MND1: Diploid	PSMC3IP: Diploid	BRCA1: Diploid	BRCA2: Diploid	RAD51: Diploid	DMC1: Diploid
TCGA-FY-A3BL-01	Papillary Thyroid Cancer	5.1875	66.269	100.16	24.7406	16.3607	6.7837	MND1: Diploid	PSMC3IP: Diploid	BRCA1: Diploid	BRCA2: Diploid	RAD51: Diploid	DMC1: Diploid
TCGA-FY-A3I4-01	Papillary Thyroid Cancer	11.0186	66.253	129.075	35.9415	30.6946	4.9846	MND1: Diploid	PSMC3IP: Diploid	BRCA1: Diploid	BRCA2: Diploid	RAD51: Diploid	DMC1: Diploid
TCGA-FY-A3I5-01	Papillary Thyroid Cancer	17.3885	102.523	1217.19	16.0761	8.2021	9.8425	MND1: Gain	PSMC3IP: Gain	BRCA1: Gain	BRCA2: Shallow Deletion	RAD51: Shallow Deletion	DMC1: Diploid
TCGA-FY-A3NM-01	Papillary Thyroid Cancer	31.6629	34.0108	56.7497	16.8057	7.7939	3.6534	MND1: Gain	PSMC3IP: Diploid	BRCA1: Diploid	BRCA2: Diploid	RAD51: Diploid	DMC1: Diploid
TCGA-FY-A3NN-01	Papillary Thyroid Cancer	15.5512	62.1272	232.569	73.6832	19.9944	10.3675	MND1: Diploid	PSMC3IP: Diploid	BRCA1: Diploid	BRCA2: Diploid	RAD51: Diploid	DMC1: Diploid
TCGA-FY-A3NP-01	Papillary Thyroid Cancer	3.1021	34.2978	335.307	32.1489	12.9724	3.3841	Not Profiled	Not Profiled	Not Profiled	Not Profiled	Not Profiled	Not Profiled
TCGA-FY-A3ON-01	Papillary Thyroid Cancer	10.5113	38.3218	159.9	56.6976	38.2231	20.3856	MND1: Diploid	PSMC3IP: Diploid	BRCA1: Diploid	BRCA2: Diploid	RAD51: Diploid	DMC1: Diploid
TCGA-FY-A3R6-01	Papillary Thyroid Cancer	19.3662	58.9319	258.803	56.9249	52.8169	8.8028	MND1: Diploid	PSMC3IP: Diploid	BRCA1: Diploid	BRCA2: Diploid	RAD51: Diploid	DMC1: Diploid
TCGA-FY-A3R7-01	Papillary Thyroid Cancer	7.3439	55.9731	208.996	34.2717	23.5618	1.224	MND1: Diploid	PSMC3IP: Diploid	BRCA1: Diploid	BRCA2: Diploid	RAD51: Diploid	DMC1: Shallow Deletion
TCGA-FY-A3R8-01	Papillary Thyroid Cancer	16.4535	80.8287	156.159	57.1386	30.2146	14.0603	MND1: Diploid	PSMC3IP: Diploid	BRCA1: Diploid	BRCA2: Diploid	RAD51: Diploid	DMC1: Diploid
TCGA-FY-A3R9-01	Papillary Thyroid Cancer	2.6264	38.3487	43.9921	7.8792	3.6113	0.9849	MND1: Diploid	PSMC3IP: Diploid	BRCA1: Diploid	BRCA2: Diploid	RAD51: Diploid	DMC1: Diploid
TCGA-FY-A3RA-01	Papillary Thyroid Cancer	11.6608	41.576	108.127	28.2686	10.9541	9.1873	MND1: Diploid	PSMC3IP: Diploid	BRCA1: Diploid	BRCA2: Diploid	RAD51: Diploid	DMC1: Diploid
TCGA-FY-A3TY-01	Papillary Thyroid Cancer	21.9233	71.0663	253.114	44.3448	31.8884	10.9616	MND1: Diploid	PSMC3IP: Diploid	BRCA1: Diploid	BRCA2: Diploid	RAD51: Diploid	DMC1: Diploid
TCGA-FY-A3W9-01	Papillary Thyroid Cancer	7.5168	50.6428	130.897	14.2561	14.5153	1.296	MND1: Diploid	PSMC3IP: Diploid	BRCA1: Diploid	BRCA2: Shallow Deletion	RAD51: Diploid	DMC1: Shallow Deletion
TCGA-FY-A3WA-01	Papillary Thyroid Cancer	1.8309	60.3265	133.048	25.0229	3.967	2.1361	MND1: Diploid	PSMC3IP: Diploid	BRCA1: Diploid	BRCA2: Diploid	RAD51: Diploid	DMC1: Shallow Deletion
TCGA-FY-A3YR-01	Papillary Thyroid Cancer	17.8265	68.7967	129.357	35.6531	17.8265	7.7705	MND1: Diploid	PSMC3IP: Diploid	BRCA1: Diploid	BRCA2: Diploid	RAD51: Diploid	DMC1: Diploid
TCGA-FY-A40K-01	Papillary Thyroid Cancer	18.6047	45.6421	88.0873	30.7546	11.0109	3.7969	MND1: Diploid	PSMC3IP: Diploid	BRCA1: Diploid	BRCA2: Diploid	RAD51: Diploid	DMC1: Diploid
TCGA-FY-A40L-01	Papillary Thyroid Cancer	26.3672	111.683	223.633	64.7786	36.4583	13.3464	MND1: Diploid	PSMC3IP: Diploid	BRCA1: Diploid	BRCA2: Diploid	RAD51: Diploid	DMC1: Diploid
TCGA-FY-A40M-01	Papillary Thyroid Cancer	13.682	164.657	147.704	23.9435	23.6326	7.152	MND1: Diploid	PSMC3IP: Diploid	BRCA1: Diploid	BRCA2: Diploid	RAD51: Diploid	DMC1: Diploid
TCGA-FY-A40N-01	Papillary Thyroid Cancer	3.2908	50.7802	144.063	11.7005	9.8723	4.7533	MND1: Diploid	PSMC3IP: Diploid	BRCA1: Diploid	BRCA2: Diploid	RAD51: Diploid	DMC1: Diploid
TCGA-FY-A4B0-01	Papillary Thyroid Cancer	10.1235	52.8164	85.0375	14.9828	31.5853	2.4296	MND1: Diploid	PSMC3IP: Diploid	BRCA1: Diploid	BRCA2: Shallow Deletion	RAD51: Diploid	DMC1: Diploid
TCGA-FY-A4B3-01	Papillary Thyroid Cancer	11.0073	39.5264	68.0454	27.018	32.3549	7.6718	MND1: Diploid	PSMC3IP: Diploid	BRCA1: Diploid	BRCA2: Diploid	RAD51: Diploid	DMC1: Diploid
TCGA-FY-A4B4-01	Papillary Thyroid Cancer	17.3881	57.0847	139.845	49.5745	31.8165	4.8095	MND1: Diploid	PSMC3IP: Diploid	BRCA1: Diploid	BRCA2: Diploid	RAD51: Diploid	DMC1: Shallow Deletion
TCGA-FY-A76V-01	Papillary Thyroid Cancer	18.0841	46.5249	207.234	31.2805	22.4829	4.3988	MND1: Diploid	PSMC3IP: Diploid	BRCA1: Diploid	BRCA2: Diploid	RAD51: Diploid	DMC1: Diploid
TCGA-GE-A2C6-01	Papillary Thyroid Cancer	25.3122	62.5346	198.11	78.974	41.1745	6.0749	MND1: Diploid	PSMC3IP: Diploid	BRCA1: Diploid	BRCA2: Diploid	RAD51: Diploid	DMC1: Shallow Deletion
TCGA-H2-A26U-01	Papillary Thyroid Cancer	10.0625	47.245	130.812	78.4178	34.0042	3.1228	MND1: Diploid	PSMC3IP: Diploid	BRCA1: Diploid	BRCA2: Diploid	RAD51: Diploid	DMC1: Diploid
TCGA-H2-A2K9-01	Papillary Thyroid Cancer	15.9456	80.9976	385.612	53.087	34.6135	3.6947	MND1: Diploid	PSMC3IP: Diploid	BRCA1: Diploid	BRCA2: Diploid	RAD51: Diploid	DMC1: Diploid
TCGA-H2-A3RH-01	Papillary Thyroid Cancer	7.677	59.7384	181.405	24.737	12.795	4.8337	MND1: Diploid	PSMC3IP: Diploid	BRCA1: Diploid	BRCA2: Diploid	RAD51: Diploid	DMC1: Diploid
TCGA-H2-A3RI-01	Papillary Thyroid Cancer	18.5923	60.3293	122.444	28.9509	18.5923	3.1873	MND1: Diploid	PSMC3IP: Diploid	BRCA1: Diploid	BRCA2: Diploid	RAD51: Diploid	DMC1: Diploid
TCGA-H2-A421-01	Papillary Thyroid Cancer	25.3612	90.6902	166.934	51.6854	29.5345	11.236	MND1: Diploid	PSMC3IP: Diploid	BRCA1: Diploid	BRCA2: Diploid	RAD51: Diploid	DMC1: Diploid
TCGA-H2-A422-01	Papillary Thyroid Cancer	3.0385	51.7421	188.386	45.2397	18.2309	2.7009	MND1: Diploid	PSMC3IP: Diploid	BRCA1: Diploid	BRCA2: Diploid	RAD51: Diploid	DMC1: Diploid
TCGA-IM-A3EB-01	Papillary Thyroid Cancer	23.4213	47.1242	162.17	46.8426	42.099	4.4471	MND1: Diploid	PSMC3IP: Diploid	BRCA1: Diploid	BRCA2: Diploid	RAD51: Diploid	DMC1: Diploid
TCGA-IM-A3ED-01	Papillary Thyroid Cancer	6.3896	27.9288	125.555	62.9372	24.2803	4.4727	MND1: Diploid	PSMC3IP: Diploid	BRCA1: Diploid	BRCA2: Diploid	RAD51: Diploid	DMC1: Diploid
TCGA-IM-A3U2-01	Papillary Thyroid Cancer	18.1945	53.485	98.6704	24.8425	25.5423	5.2484	MND1: Diploid	PSMC3IP: Diploid	BRCA1: Diploid	BRCA2: Diploid	RAD51: Diploid	DMC1: Diploid
TCGA-IM-A3U3-01	Papillary Thyroid Cancer	24.834	108.01	207.912	57.4646	42.16	7.5079	MND1: Diploid	PSMC3IP: Diploid	BRCA1: Diploid	BRCA2: Diploid	RAD51: Diploid	DMC1: Shallow Deletion
TCGA-IM-A41Y-01	Papillary Thyroid Cancer	39.2599	90.0451	288.357	17.148	18.9531	4.0614	MND1: Diploid	PSMC3IP: Diploid	BRCA1: Diploid	BRCA2: Diploid	RAD51: Diploid	DMC1: Diploid
TCGA-IM-A41Z-01	Papillary Thyroid Cancer	5.4783	66.9286	283.304	27.3913	32.8695	3.913	MND1: Diploid	PSMC3IP: Diploid	BRCA1: Diploid	BRCA2: Diploid	RAD51: Diploid	DMC1: Shallow Deletion
TCGA-IM-A420-01	Papillary Thyroid Cancer	25.6253	115.924	224.309	59.3243	47.7402	9.1268	MND1: Diploid	PSMC3IP: Diploid	BRCA1: Diploid	BRCA2: Diploid	RAD51: Diploid	DMC1: Diploid
TCGA-IM-A4EB-01	Papillary Thyroid Cancer	25.9973	85.6342	141.192	35.4101	36.7548	7.6199	MND1: Diploid	PSMC3IP: Diploid	BRCA1: Diploid	BRCA2: Diploid	RAD51: Diploid	DMC1: Diploid
TCGA-J8-A3NZ-01	Papillary Thyroid Cancer	13.5206	71.7765	213.325	67.3026	39.0596	7.5115	MND1: Diploid	PSMC3IP: Diploid	BRCA1: Diploid	BRCA2: Diploid	RAD51: Diploid	DMC1: Diploid
TCGA-J8-A3O0-01	Papillary Thyroid Cancer	6.0664	53.9911	105.683	17.5607	15.3257	1.5964	MND1: Diploid	PSMC3IP: Diploid	BRCA1: Diploid	BRCA2: Diploid	RAD51: Diploid	DMC1: Shallow Deletion
TCGA-J8-A3O1-01	Papillary Thyroid Cancer	28.6871	53.5227	240.006	80.9487	32.3795	1.7042	MND1: Diploid	PSMC3IP: Diploid	BRCA1: Diploid	BRCA2: Diploid	RAD51: Diploid	DMC1: Diploid
TCGA-J8-A3O2-01	Papillary Thyroid Cancer	26.616	92.0256	463.187	38.3685	30.7639	4.1479	MND1: Diploid	PSMC3IP: Diploid	BRCA1: Diploid	BRCA2: Diploid	RAD51: Diploid	DMC1: Diploid
TCGA-J8-A3YD-01	Papillary Thyroid Cancer	9.9192	66.396	167.891	37.4724	27.1859	1.8369	MND1: Diploid	PSMC3IP: Diploid	BRCA1: Diploid	BRCA2: Diploid	RAD51: Diploid	DMC1: Shallow Deletion
TCGA-J8-A3YE-01	Papillary Thyroid Cancer	40.6702	133.008	275.256	73.5318	66.3738	13.6652	MND1: Diploid	PSMC3IP: Diploid	BRCA1: Diploid	BRCA2: Diploid	RAD51: Diploid	DMC1: Diploid
TCGA-J8-A3YF-01	Papillary Thyroid Cancer	26.3275	118.015	247.976	57.9916	96.4155	14.9426	MND1: Diploid	PSMC3IP: Diploid	BRCA1: Diploid	BRCA2: Diploid	RAD51: Diploid	DMC1: Diploid
TCGA-J8-A3YG-01	Papillary Thyroid Cancer	15.1674	85.1151	262.814	81.8515	52.8243	3.3996	MND1: Diploid	PSMC3IP: Diploid	BRCA1: Diploid	BRCA2: Diploid	RAD51: Diploid	DMC1: Diploid
TCGA-J8-A3YH-01	Papillary Thyroid Cancer	19.8914	58.6956	146.502	34.0996	18.3128	8.2092	MND1: Diploid	PSMC3IP: Diploid	BRCA1: Diploid	BRCA2: Diploid	RAD51: Diploid	DMC1: Shallow Deletion
TCGA-J8-A3YH-06	Papillary Thyroid Cancer	12.8934	64.3534	76.9814	27.3038	17.8233	3.0338	Not Profiled	Not Profiled	Not Profiled	Not Profiled	Not Profiled	Not Profiled
TCGA-J8-A42S-01	Papillary Thyroid Cancer	21.2306	83.6106	84.1642	21.2306	28.813	6.8241	MND1: Diploid	PSMC3IP: Diploid	BRCA1: Diploid	BRCA2: Diploid	RAD51: Diploid	DMC1: Diploid
TCGA-J8-A4HW-01	Papillary Thyroid Cancer	6.0606	69.615	159.715	42.0677	31.3725	7.8431	MND1: Diploid	PSMC3IP: Diploid	BRCA1: Diploid	BRCA2: Diploid	RAD51: Diploid	DMC1: Diploid
TCGA-J8-A4HY-01	Papillary Thyroid Cancer	14.4808	82.8548	113.777	31.0302	30.2027	3.7236	MND1: Diploid	PSMC3IP: Diploid	BRCA1: Diploid	BRCA2: Diploid	RAD51: Diploid	DMC1: Diploid
TCGA-KS-A41F-01	Papillary Thyroid Cancer	12.2951	320.143	194.672	9.2213	54.3033	14.3443	MND1: Diploid	PSMC3IP: Diploid	BRCA1: Diploid	BRCA2: Diploid	RAD51: Diploid	DMC1: Diploid
TCGA-KS-A41I-01	Papillary Thyroid Cancer	11.535	109.086	151.73	11.535	40.8163	5.3239	MND1: Diploid	PSMC3IP: Diploid	BRCA1: Diploid	BRCA2: Diploid	RAD51: Diploid	DMC1: Shallow Deletion
TCGA-KS-A41J-01	Papillary Thyroid Cancer	19.2857	77.7614	88.787	18.9218	35.6604	5.4582	MND1: Diploid	PSMC3IP: Diploid	BRCA1: Diploid	BRCA2: Diploid	RAD51: Diploid	DMC1: Diploid
TCGA-KS-A41L-01	Papillary Thyroid Cancer	26.5152	164.386	101.852	7.5758	10.5219	6.734	MND1: Diploid	PSMC3IP: Diploid	BRCA1: Diploid	BRCA2: Diploid	RAD51: Diploid	DMC1: Diploid
TCGA-KS-A4I1-01	Papillary Thyroid Cancer	22.7482	113.201	62.4252	11.1096	19.045	12.1676	MND1: Diploid	PSMC3IP: Diploid	BRCA1: Diploid	BRCA2: Diploid	RAD51: Diploid	DMC1: Diploid
TCGA-KS-A4I3-01	Papillary Thyroid Cancer	11.1757	73.8981	202.95	42.4676	28.6097	5.8114	MND1: Diploid	PSMC3IP: Diploid	BRCA1: Diploid	BRCA2: Diploid	RAD51: Diploid	DMC1: Diploid
TCGA-KS-A4I5-01	Papillary Thyroid Cancer	16.3117	31.6357	67.5125	20.8428	17.2179	4.0779	MND1: Diploid	PSMC3IP: Diploid	BRCA1: Diploid	BRCA2: Diploid	RAD51: Diploid	DMC1: Diploid
TCGA-KS-A4I7-01	Papillary Thyroid Cancer	11.1676	42.2135	67.626	13.0289	19.2331	6.8246	MND1: Diploid	PSMC3IP: Diploid	BRCA1: Diploid	BRCA2: Diploid	RAD51: Diploid	DMC1: Shallow Deletion
TCGA-KS-A4I9-01	Papillary Thyroid Cancer	13.7908	65.3773	108.992	27.5816	15.5703	3.5589	MND1: Diploid	PSMC3IP: Diploid	BRCA1: Diploid	BRCA2: Diploid	RAD51: Diploid	DMC1: Diploid
TCGA-KS-A4IB-01	Papillary Thyroid Cancer	12.1294	63.3648	162.624	39.982	39.0836	3.1447	MND1: Diploid	PSMC3IP: Diploid	BRCA1: Diploid	BRCA2: Diploid	RAD51: Diploid	DMC1: Shallow Deletion
TCGA-KS-A4IC-01	Papillary Thyroid Cancer	29.5249	79.9834	118.515	21.6239	21.6239	4.1584	MND1: Diploid	PSMC3IP: Diploid	BRCA1: Diploid	BRCA2: Diploid	RAD51: Diploid	DMC1: Diploid
TCGA-KS-A4ID-01	Papillary Thyroid Cancer	37.3211	98.5123	259.202	41.9223	52.1472	7.1575	MND1: Diploid	PSMC3IP: Diploid	BRCA1: Diploid	BRCA2: Diploid	RAD51: Diploid	DMC1: Diploid
TCGA-L6-A4EP-01	Papillary Thyroid Cancer	12.4031	73.1938	62.7907	10.0775	40.3101	3.1008	MND1: Diploid	PSMC3IP: Diploid	BRCA1: Diploid	BRCA2: Diploid	RAD51: Diploid	DMC1: Diploid
TCGA-L6-A4EQ-01	Papillary Thyroid Cancer	15.6454	47.2534	71.2734	12.6032	17.8183	0.8692	MND1: Diploid	PSMC3IP: Diploid	BRCA1: Diploid	BRCA2: Diploid	RAD51: Diploid	DMC1: Diploid
TCGA-L6-A4ET-01	Papillary Thyroid Cancer	7.5245	69.9774	72.2348	12.4153	27.088	6.0196	MND1: Diploid	PSMC3IP: Diploid	BRCA1: Diploid	BRCA2: Diploid	RAD51: Diploid	DMC1: Diploid
TCGA-L6-A4EU-01	Papillary Thyroid Cancer	23.2914	78.6869	100.444	18.9242	28.5319	5.2406	MND1: Diploid	PSMC3IP: Diploid	BRCA1: Diploid	BRCA2: Diploid	RAD51: Diploid	DMC1: Diploid
TCGA-MK-A4N6-01	Papillary Thyroid Cancer	31.813	60.0575	189.728	63.6259	34.8793	9.1989	MND1: Diploid	PSMC3IP: Diploid	BRCA1: Diploid	BRCA2: Diploid	RAD51: Diploid	DMC1: Diploid
TCGA-MK-A4N7-01	Papillary Thyroid Cancer	9.7213	43.1381	88.7066	32.5055	17.0122	6.0758	MND1: Diploid	PSMC3IP: Diploid	BRCA1: Diploid	BRCA2: Diploid	RAD51: Diploid	DMC1: Diploid
TCGA-MK-A4N9-01	Papillary Thyroid Cancer	15.8611	43.0522	90.8799	16.7185	8.5736	2.1434	MND1: Diploid	PSMC3IP: Diploid	BRCA1: Diploid	BRCA2: Diploid	RAD51: Diploid	DMC1: Diploid
TCGA-MK-A84Z-01	Papillary Thyroid Cancer	6.7436	85.9448	257.813	20.7496	9.3373	3.6312	MND1: Diploid	PSMC3IP: Diploid	BRCA1: Diploid	BRCA2: Diploid	RAD51: Diploid	DMC1: Shallow Deletion
TCGA-QD-A8IV-01	Papillary Thyroid Cancer	9.8608	42.5058	285.963	41.7633	20.3016	1.7401	MND1: Diploid	PSMC3IP: Diploid	BRCA1: Diploid	BRCA2: Diploid	RAD51: Diploid	DMC1: Shallow Deletion
Sample Id	Cancer Type Detailed	MND1: mRNA expression (RNA Seq V2 RSEM) (log2(value + 1))	PSMC3IP: mRNA expression (RNA Seq V2 RSEM) (log2(value + 1))	BRCA1: mRNA expression (RNA Seq V2 RSEM) (log2(value + 1))	BRCA2: mRNA expression (RNA Seq V2 RSEM) (log2(value + 1))	RAD51: mRNA expression (RNA Seq V2 RSEM) (log2(value + 1))	DMC1: mRNA expression (RNA Seq V2 RSEM) (log2(value + 1))	Copy Number Alterations	Copy Number Alterations	Copy Number Alterations	Copy Number Alterations	Copy Number Alterations	Copy Number Alterations
TCGA-P8-A6RX-01	Paraganglioma	13.8889	21.7014	58.5317	18.3532	35.2183	4.4643	MND1: Diploid	PSMC3IP: Diploid	BRCA1: Diploid	BRCA2: Gain	RAD51: Diploid	DMC1: Diploid
TCGA-QR-A6H0-01	Paraganglioma	3.9203	146.392	79.2769	4.7915	28.3132	3.4847	MND1: Diploid	PSMC3IP: Diploid	BRCA1: Diploid	BRCA2: Diploid	RAD51: Diploid	DMC1: Diploid
TCGA-QR-A6H3-01	Paraganglioma	18.3767	287.027	52.5049	0	42.0039	4.3754	MND1: Diploid	PSMC3IP: Diploid	BRCA1: Diploid	BRCA2: Diploid	RAD51: Diploid	DMC1: Diploid
TCGA-QR-A6H6-01	Paraganglioma	10.2001	155.01	138.486	28.6387	40.8003	2.3539	MND1: Diploid	PSMC3IP: Diploid	BRCA1: Diploid	BRCA2: Diploid	RAD51: Diploid	DMC1: Shallow Deletion
TCGA-QR-A702-01	Paraganglioma	19.7495	137.962	124.278	16.3776	26.4933	3.3719	MND1: Diploid	PSMC3IP: Diploid	BRCA1: Diploid	BRCA2: Diploid	RAD51: Diploid	DMC1: Shallow Deletion
TCGA-QR-A705-01	Paraganglioma	8.6145	146.896	50.7298	10.5288	33.5008	2.8715	Not Profiled	Not Profiled	Not Profiled	Not Profiled	Not Profiled	Not Profiled
TCGA-QR-A706-01	Paraganglioma	16.4564	56.9446	68.5683	22.4904	17.5535	4.9369	MND1: Diploid	PSMC3IP: Diploid	BRCA1: Diploid	BRCA2: Diploid	RAD51: Diploid	DMC1: Diploid
TCGA-QR-A70D-01	Paraganglioma	3.4752	55.5908	57.3414	23.0235	20.8514	1.3032	MND1: Diploid	PSMC3IP: Diploid	BRCA1: Diploid	BRCA2: Diploid	RAD51: Diploid	DMC1: Diploid
TCGA-QR-A70I-01	Paraganglioma	0.8463	37.4269	73.2035	17.3488	12.6942	3.3851	MND1: Diploid	PSMC3IP: Diploid	BRCA1: Diploid	BRCA2: Diploid	RAD51: Diploid	DMC1: Diploid
TCGA-QR-A70P-01	Paraganglioma	49.541	182.579	149.789	51.2895	73.4373	0.5828	MND1: Diploid	PSMC3IP: Diploid	BRCA1: Diploid	BRCA2: Diploid	RAD51: Diploid	DMC1: Shallow Deletion
TCGA-QR-A70Q-01	Paraganglioma	4.9261	124.323	72.6601	4.9261	12.3153	0	Not Profiled	Not Profiled	Not Profiled	Not Profiled	Not Profiled	Not Profiled
TCGA-QR-A70T-01	Paraganglioma	16.8884	78.1576	31.218	8.7001	14.8414	13.306	Not Profiled	Not Profiled	Not Profiled	Not Profiled	Not Profiled	Not Profiled
TCGA-QR-A7IP-01	Paraganglioma	6.484	126.57	104.052	14.8205	18.8344	2.4701	MND1: Diploid	PSMC3IP: Diploid	BRCA1: Diploid	BRCA2: Diploid	RAD51: Diploid	DMC1: Diploid
TCGA-QT-A7U0-01	Paraganglioma	22.627	46.6846	108.917	32.2148	30.2972	3.8351	MND1: Diploid	PSMC3IP: Diploid	BRCA1: Diploid	BRCA2: Diploid	RAD51: Diploid	DMC1: Diploid
TCGA-RM-A68T-01	Paraganglioma	2.008	40.9388	66.2651	28.6145	10.5422	1.004	MND1: Diploid	PSMC3IP: Diploid	BRCA1: Diploid	BRCA2: Diploid	RAD51: Diploid	DMC1: Diploid
TCGA-RM-A68W-01	Paraganglioma	8.257	128.824	40.2527	5.6767	12.9015	0	MND1: Diploid	PSMC3IP: Diploid	BRCA1: Diploid	BRCA2: Diploid	RAD51: Diploid	DMC1: Diploid
TCGA-RW-A680-01	Paraganglioma	17.5695	172.906	52.7086	8.7848	16.1054	3.6603	MND1: Diploid	PSMC3IP: Diploid	BRCA1: Diploid	BRCA2: Diploid	RAD51: Diploid	DMC1: Diploid
TCGA-RW-A7CZ-01	Paraganglioma	1.7271	48.6701	55.6995	6.4767	9.9309	3.886	MND1: Diploid	PSMC3IP: Diploid	BRCA1: Diploid	BRCA2: Diploid	RAD51: Diploid	DMC1: Diploid
TCGA-RX-A8JQ-01	Paraganglioma	31.8483	56.91	121.706	22.7488	11.7536	9.8578	MND1: Diploid	PSMC3IP: Diploid	BRCA1: Diploid	BRCA2: Diploid	RAD51: Diploid	DMC1: Diploid
TCGA-S7-A7X0-01	Paraganglioma	5.0083	52.2927	89.0373	15.025	27.2677	2.2259	MND1: Diploid	PSMC3IP: Diploid	BRCA1: Diploid	BRCA2: Diploid	RAD51: Diploid	DMC1: Diploid
TCGA-SA-A6C2-01	Paraganglioma	10.7392	15.4174	80.8793	5.3696	14.4307	19.8003	MND1: Diploid	PSMC3IP: Diploid	BRCA1: Diploid	BRCA2: Diploid	RAD51: Diploid	DMC1: Diploid
TCGA-SP-A6QG-01	Paraganglioma	10.1808	90.3239	38.687	13.235	19.3435	0.509	MND1: Diploid	PSMC3IP: Diploid	BRCA1: Diploid	BRCA2: Diploid	RAD51: Diploid	DMC1: Shallow Deletion
TCGA-SR-A6MQ-01	Paraganglioma	3.5211	54.7007	91.1092	21.5669	5.2817	5.2817	MND1: Diploid	PSMC3IP: Diploid	BRCA1: Diploid	BRCA2: Diploid	RAD51: Shallow Deletion	DMC1: Shallow Deletion
TCGA-SR-A6MR-01	Paraganglioma	7.4159	94.518	113.52	9.1272	21.6771	0	Not Profiled	Not Profiled	Not Profiled	Not Profiled	Not Profiled	Not Profiled
TCGA-SR-A6MV-01	Paraganglioma	25.0919	308.432	74.4106	5.1914	19.9005	25.0919	MND1: Diploid	PSMC3IP: Diploid	BRCA1: Diploid	BRCA2: Diploid	RAD51: Shallow Deletion	DMC1: Diploid
TCGA-SR-A6MX-01	Paraganglioma	1.065	78.8924	53.2481	12.7796	20.2343	1.5974	MND1: Diploid	PSMC3IP: Diploid	BRCA1: Diploid	BRCA2: Diploid	RAD51: Diploid	DMC1: Shallow Deletion
TCGA-TT-A6YK-01	Paraganglioma	14.8699	102.492	62.784	12.1162	9.3625	5.5074	MND1: Diploid	PSMC3IP: Diploid	BRCA1: Diploid	BRCA2: Diploid	RAD51: Diploid	DMC1: Shallow Deletion
TCGA-W2-A7HH-01	Paraganglioma	2.5263	52.5263	58.5263	21.0526	15.5789	1.6842	MND1: Diploid	PSMC3IP: Diploid	BRCA1: Diploid	BRCA2: Diploid	RAD51: Diploid	DMC1: Diploid
TCGA-WB-A80P-01	Paraganglioma	26.1824	133.201	86.1486	26.6047	46.4527	4.6453	MND1: Diploid	PSMC3IP: Gain	BRCA1: Gain	BRCA2: Diploid	RAD51: Diploid	DMC1: Diploid
TCGA-WB-A814-01	Paraganglioma	18.0312	28.6529	51.9971	6.29	10.0639	5.032	MND1: Diploid	PSMC3IP: Diploid	BRCA1: Diploid	BRCA2: Diploid	RAD51: Diploid	DMC1: Diploid
TCGA-WB-A81E-01	Paraganglioma	7.5062	68.1086	90.8642	41.0864	30.0247	0.7901	MND1: Diploid	PSMC3IP: Diploid	BRCA1: Diploid	BRCA2: Diploid	RAD51: Diploid	DMC1: Diploid
Sample Id	Cancer Type Detailed	MND1: mRNA expression (RNA Seq V2 RSEM) (log2(value + 1))	PSMC3IP: mRNA expression (RNA Seq V2 RSEM) (log2(value + 1))	BRCA1: mRNA expression (RNA Seq V2 RSEM) (log2(value + 1))	BRCA2: mRNA expression (RNA Seq V2 RSEM) (log2(value + 1))	RAD51: mRNA expression (RNA Seq V2 RSEM) (log2(value + 1))	DMC1: mRNA expression (RNA Seq V2 RSEM) (log2(value + 1))	Copy Number Alterations	Copy Number Alterations	Copy Number Alterations	Copy Number Alterations	Copy Number Alterations	Copy Number Alterations
7316-114	Pediatric High Grade Gliomas	2.15171	2.71498	3.05306	1.32812	2.42802	0.173087	MND1: Diploid	PSMC3IP: Diploid	BRCA1: Diploid	BRCA2: Shallow Deletion	RAD51: Diploid	DMC1: Diploid
7316-1455	Pediatric High Grade Gliomas	1.81946	2.63915	2.7632	0.670085	2.78354	1.33167	Not Profiled	Not Profiled	Not Profiled	Not Profiled	Not Profiled	Not Profiled
7316-1746	Pediatric High Grade Gliomas	2.83592	3.93574	3.30071	2.36644	3.04561	1.08341	Not Profiled	Not Profiled	Not Profiled	Not Profiled	Not Profiled	Not Profiled
7316-1763	Pediatric High Grade Gliomas	1.23476	1.95653	2.03211	0.887898	0.981008	0.234764	MND1: Gain	PSMC3IP: Diploid	BRCA1: Diploid	BRCA2: Shallow Deletion	RAD51: Shallow Deletion	DMC1: Diploid
7316-1769	Pediatric High Grade Gliomas	1.93655	2.33233	2.29401	1.40604	1.49188	0.064633	MND1: Diploid	PSMC3IP: Diploid	BRCA1: Diploid	BRCA2: Diploid	RAD51: Diploid	DMC1: Diploid
7316-1789	Pediatric High Grade Gliomas	1.65434	1.8871	2.16463	0.781302	1.51984	0.246425	MND1: Diploid	PSMC3IP: Shallow Deletion	BRCA1: Shallow Deletion	BRCA2: Shallow Deletion	RAD51: Diploid	DMC1: Shallow Deletion
7316-195	Pediatric High Grade Gliomas	2.10968	2.39189	1.83592	1.3747	1.86787	0.11561	MND1: Gain	PSMC3IP: Shallow Deletion	BRCA1: Shallow Deletion	BRCA2: Diploid	RAD51: Gain	DMC1: Gain
7316-2140	Pediatric High Grade Gliomas	2.97696	2.72227	4.21779	2.11746	3.71964	0.467095	MND1: Diploid	PSMC3IP: Diploid	BRCA1: Diploid	BRCA2: Shallow Deletion	RAD51: Diploid	DMC1: Shallow Deletion
7316-2146	Pediatric High Grade Gliomas	0.873892	2.64602	2.55547	0.683921	0.618333	0.489748	MND1: Diploid	PSMC3IP: Gain	BRCA1: Gain	BRCA2: Diploid	RAD51: Diploid	DMC1: Diploid
7316-2151	Pediatric High Grade Gliomas	0.517848	2.67225	1.65535	0.640705	0.762961	0.429717	MND1: Shallow Deletion	PSMC3IP: Shallow Deletion	BRCA1: Shallow Deletion	BRCA2: Diploid	RAD51: Shallow Deletion	DMC1: Shallow Deletion
7316-2152	Pediatric High Grade Gliomas	1.58752	2.90194	2.57289	1.74864	1.74118	0.031366	MND1: Diploid	PSMC3IP: Diploid	BRCA1: Diploid	BRCA2: Diploid	RAD51: Diploid	DMC1: Diploid
7316-2594	Pediatric High Grade Gliomas	1.5564	2.0442	2.45108	1.26828	1.56054	-0.131654	MND1: Diploid	PSMC3IP: Diploid	BRCA1: Diploid	BRCA2: Diploid	RAD51: Diploid	DMC1: Diploid
7316-2751	Pediatric High Grade Gliomas	1.21779	2.28659	2.59889	0.698421	0.90423	0.619349	MND1: Diploid	PSMC3IP: Gain	BRCA1: Gain	BRCA2: Diploid	RAD51: Diploid	DMC1: Diploid
7316-3022	Pediatric High Grade Gliomas	1.23425	2.28584	2.51929	1.13271	1.74251	0.478487	MND1: Gain	PSMC3IP: Gain	BRCA1: Gain	BRCA2: Shallow Deletion	RAD51: Diploid	DMC1: Diploid
7316-3303	Pediatric High Grade Gliomas	1.06489	3.51349	2.52829	0.235508	0.72884	-0.072614	MND1: Shallow Deletion	PSMC3IP: Gain	BRCA1: Gain	BRCA2: Shallow Deletion	RAD51: Diploid	DMC1: Diploid
7316-371	Pediatric High Grade Gliomas	0.961086	3.91375	2.91463	0.575104	0.788618	0.226376	Not Profiled	Not Profiled	Not Profiled	Not Profiled	Not Profiled	Not Profiled
7316-3765	Pediatric High Grade Gliomas	1.70789	2.18782	2.75334	1.79377	1.81536	0.145833	MND1: Shallow Deletion	PSMC3IP: Shallow Deletion	BRCA1: Shallow Deletion	BRCA2: Diploid	RAD51: Shallow Deletion	DMC1: Diploid
7316-388	Pediatric High Grade Gliomas	0.938174	2.50228	2.41072	0.631694	1.65708	-0.082684	MND1: Shallow Deletion	PSMC3IP: Diploid	BRCA1: Diploid	BRCA2: Shallow Deletion	RAD51: Diploid	DMC1: Diploid
7316-445	Pediatric High Grade Gliomas	1.47773	2.6414	2.09969	0.734508	1.61183	0.742327	MND1: Diploid	PSMC3IP: Diploid	BRCA1: Diploid	BRCA2: Shallow Deletion	RAD51: Diploid	DMC1: Diploid
7316-466	Pediatric High Grade Gliomas	1.76311	3.02083	1.94618	0.592126	1.39811	0.067967	MND1: Diploid	PSMC3IP: Diploid	BRCA1: Diploid	BRCA2: Diploid	RAD51: Diploid	DMC1: Diploid
7316-89	Pediatric High Grade Gliomas	1.02728	1.63152	1.30852	0.77327	0.898801	0.863001	MND1: Gain	PSMC3IP: Diploid	BRCA1: Diploid	BRCA2: Diploid	RAD51: Diploid	DMC1: Diploid
7316-913	Pediatric High Grade Gliomas	2.61808	2.82312	3.92081	2.02994	2.77832	0.51945	MND1: Shallow Deletion	PSMC3IP: Diploid	BRCA1: Diploid	BRCA2: Shallow Deletion	RAD51: Gain	DMC1: Gain
Sample Id	Cancer Type Detailed	MND1: mRNA expression (RNA Seq V2 RSEM) (log2(value + 1))	PSMC3IP: mRNA expression (RNA Seq V2 RSEM) (log2(value + 1))	BRCA1: mRNA expression (RNA Seq V2 RSEM) (log2(value + 1))	BRCA2: mRNA expression (RNA Seq V2 RSEM) (log2(value + 1))	RAD51: mRNA expression (RNA Seq V2 RSEM) (log2(value + 1))	DMC1: mRNA expression (RNA Seq V2 RSEM) (log2(value + 1))	Copy Number Alterations	Copy Number Alterations	Copy Number Alterations	Copy Number Alterations	Copy Number Alterations	Copy Number Alterations
7316-117	Pediatric Low Grade Gliomas	0.399353	1.17696	1.71911	0.582476	0.286585	0.629473	MND1: Diploid	PSMC3IP: Diploid	BRCA1: Diploid	BRCA2: Diploid	RAD51: Diploid	DMC1: Diploid
7316-121	Pediatric Low Grade Gliomas	0.547711	1.49072	1.63637	0.710847	0.205319	0.577873	MND1: Diploid	PSMC3IP: Diploid	BRCA1: Diploid	BRCA2: Diploid	RAD51: Diploid	DMC1: Diploid
7316-127	Pediatric Low Grade Gliomas	0.149678	1.25318	1.37037	0.623132	0.208095	0.230815	MND1: Diploid	PSMC3IP: Diploid	BRCA1: Diploid	BRCA2: Diploid	RAD51: Diploid	DMC1: Diploid
7316-134	Pediatric Low Grade Gliomas	0.873594	1.11288	2.29605	0.858644	0.917538	0.699946	MND1: Diploid	PSMC3IP: Diploid	BRCA1: Diploid	BRCA2: Diploid	RAD51: Diploid	DMC1: Diploid
7316-146	Pediatric Low Grade Gliomas	0.32091	1.6184	1.78334	0.457412	0.194378	0.218225	MND1: Diploid	PSMC3IP: Diploid	BRCA1: Diploid	BRCA2: Diploid	RAD51: Diploid	DMC1: Diploid
7316-148	Pediatric Low Grade Gliomas	0.313023	1.72535	1.48174	0.291163	0.397291	1.1766	MND1: Diploid	PSMC3IP: Diploid	BRCA1: Diploid	BRCA2: Diploid	RAD51: Diploid	DMC1: Diploid
7316-154	Pediatric Low Grade Gliomas	0.616329	1.8282	1.3919	0.756054	0.640576	0.434126	MND1: Shallow Deletion	PSMC3IP: Diploid	BRCA1: Diploid	BRCA2: Shallow Deletion	RAD51: Diploid	DMC1: Shallow Deletion
7316-162	Pediatric Low Grade Gliomas	0.157131	1.42497	1.80237	0.086164	0.07399	0.776309	MND1: Diploid	PSMC3IP: Diploid	BRCA1: Diploid	BRCA2: Diploid	RAD51: Diploid	DMC1: Diploid
7316-168	Pediatric Low Grade Gliomas	0.432517	1.26522	1.71386	0.411301	0.32317	1.02797	MND1: Diploid	PSMC3IP: Diploid	BRCA1: Diploid	BRCA2: Diploid	RAD51: Gain	DMC1: Diploid
7316-173	Pediatric Low Grade Gliomas	-0.025129	2.06079	2.01688	0.602902	0.204739	0.450899	MND1: Diploid	PSMC3IP: Diploid	BRCA1: Diploid	BRCA2: Diploid	RAD51: Diploid	DMC1: Diploid
7316-175	Pediatric Low Grade Gliomas	0.36044	2.31821	2.21842	0.704394	0.530365	2.21459	MND1: Diploid	PSMC3IP: Diploid	BRCA1: Diploid	BRCA2: Diploid	RAD51: Diploid	DMC1: Diploid
7316-1760	Pediatric Low Grade Gliomas	0.402965	1.63676	1.66488	0.518442	0.602273	0.348517	MND1: Diploid	PSMC3IP: Diploid	BRCA1: Diploid	BRCA2: Diploid	RAD51: Diploid	DMC1: Diploid
7316-1767	Pediatric Low Grade Gliomas	1.59798	1.8002	2.15708	1.15708	1.86177	1.20538	MND1: Gain	PSMC3IP: Diploid	BRCA1: Diploid	BRCA2: Diploid	RAD51: Gain	DMC1: Gain
7316-183	Pediatric Low Grade Gliomas	0.661941	2.57289	1.76012	0.489474	0.442931	0.760121	MND1: Diploid	PSMC3IP: Diploid	BRCA1: Diploid	BRCA2: Diploid	RAD51: Diploid	DMC1: Diploid
7316-1851	Pediatric Low Grade Gliomas	0.51088	1.32933	1.56352	0.208317	0.22029	0.323794	MND1: Diploid	PSMC3IP: Diploid	BRCA1: Diploid	BRCA2: Diploid	RAD51: Diploid	DMC1: Diploid
7316-186	Pediatric Low Grade Gliomas	0.372693	1.72297	1.83912	0.568089	0.394552	0.773898	MND1: Diploid	PSMC3IP: Diploid	BRCA1: Diploid	BRCA2: Diploid	RAD51: Diploid	DMC1: Diploid
7316-193	Pediatric Low Grade Gliomas	0.189464	1.34379	1.52989	0.539049	0.212548	0.928755	Not Profiled	Not Profiled	Not Profiled	Not Profiled	Not Profiled	Not Profiled
7316-196	Pediatric Low Grade Gliomas	0.270007	1.93173	1.28178	0.159449	0.12063	0.983126	MND1: Diploid	PSMC3IP: Diploid	BRCA1: Diploid	BRCA2: Diploid	RAD51: Diploid	DMC1: Diploid
7316-20	Pediatric Low Grade Gliomas	0.461381	1.11346	1.25096	0.274613	0.343326	0.152277	MND1: Diploid	PSMC3IP: Diploid	BRCA1: Diploid	BRCA2: Diploid	RAD51: Diploid	DMC1: Diploid
7316-206	Pediatric Low Grade Gliomas	0.350497	1.19102	1.5092	0.478821	0.17216	0.305054	MND1: Diploid	PSMC3IP: Diploid	BRCA1: Diploid	BRCA2: Diploid	RAD51: Diploid	DMC1: Diploid
7316-207	Pediatric Low Grade Gliomas	0.481081	1.50856	1.53553	0.414848	0.283142	0.090497	MND1: Diploid	PSMC3IP: Diploid	BRCA1: Diploid	BRCA2: Diploid	RAD51: Diploid	DMC1: Diploid
7316-2154	Pediatric Low Grade Gliomas	0.332839	1.79227	1.94653	0.664682	0.593799	0.805774	MND1: Diploid	PSMC3IP: Diploid	BRCA1: Diploid	BRCA2: Diploid	RAD51: Diploid	DMC1: Diploid
7316-2167	Pediatric Low Grade Gliomas	0.672931	1.84181	1.89936	0.80786	0.31036	0.691667	MND1: Diploid	PSMC3IP: Diploid	BRCA1: Diploid	BRCA2: Diploid	RAD51: Diploid	DMC1: Diploid
7316-2172	Pediatric Low Grade Gliomas	0.239087	1.12758	1.93125	0.342592	0.215042	0.308909	MND1: Diploid	PSMC3IP: Diploid	BRCA1: Diploid	BRCA2: Diploid	RAD51: Diploid	DMC1: Diploid
7316-2174	Pediatric Low Grade Gliomas	0.046453	2.42547	1.19116	0.111159	0.311692	0.855698	MND1: Diploid	PSMC3IP: Diploid	BRCA1: Diploid	BRCA2: Diploid	RAD51: Diploid	DMC1: Diploid
7316-2184	Pediatric Low Grade Gliomas	0.37175	1.26571	1.54294	0.449154	0.394292	0.383065	MND1: Diploid	PSMC3IP: Diploid	BRCA1: Diploid	BRCA2: Diploid	RAD51: Diploid	DMC1: Diploid
7316-2193	Pediatric Low Grade Gliomas	0.335198	1.23489	1.47856	0.517036	0.42898	0.497928	MND1: Diploid	PSMC3IP: Diploid	BRCA1: Diploid	BRCA2: Diploid	RAD51: Diploid	DMC1: Diploid
7316-2195	Pediatric Low Grade Gliomas	0.807355	2.29866	1.39506	0.536053	0.333424	1.0072	MND1: Diploid	PSMC3IP: Diploid	BRCA1: Diploid	BRCA2: Diploid	RAD51: Diploid	DMC1: Diploid
7316-222	Pediatric Low Grade Gliomas	0.953678	1.62687	2.16769	0.866621	1.07215	0.309009	MND1: Diploid	PSMC3IP: Gain	BRCA1: Gain	BRCA2: Diploid	RAD51: Gain	DMC1: Shallow Deletion
7316-2581	Pediatric Low Grade Gliomas	0.469054	1.14443	1.72489	0.87057	0.552712	0.934346	MND1: Diploid	PSMC3IP: Diploid	BRCA1: Diploid	BRCA2: Diploid	RAD51: Diploid	DMC1: Diploid
7316-2663	Pediatric Low Grade Gliomas	0.228241	1.61291	1.6561	0.317051	0.440786	0.430871	MND1: Diploid	PSMC3IP: Diploid	BRCA1: Diploid	BRCA2: Diploid	RAD51: Diploid	DMC1: Diploid
7316-2664	Pediatric Low Grade Gliomas	0.671668	1.35899	1.45457	0.538401	0.538401	0.45457	MND1: Diploid	PSMC3IP: Diploid	BRCA1: Diploid	BRCA2: Diploid	RAD51: Diploid	DMC1: Shallow Deletion
7316-2669	Pediatric Low Grade Gliomas	1.68819	2.62376	2.67728	1.29614	1.79696	0.670698	MND1: Diploid	PSMC3IP: Diploid	BRCA1: Diploid	BRCA2: Diploid	RAD51: Diploid	DMC1: Diploid
7316-267	Pediatric Low Grade Gliomas	0.708773	1.48571	1.63818	0.452208	0.402965	0.795282	MND1: Diploid	PSMC3IP: Diploid	BRCA1: Diploid	BRCA2: Diploid	RAD51: Diploid	DMC1: Diploid
7316-2723	Pediatric Low Grade Gliomas	0.959461	2.06161	1.78019	0.413178	0.469322	1.17061	MND1: Diploid	PSMC3IP: Diploid	BRCA1: Diploid	BRCA2: Diploid	RAD51: Diploid	DMC1: Diploid
7316-2729	Pediatric Low Grade Gliomas	0.191583	1.22158	1.49152	0.203656	0.26255	0.476674	MND1: Diploid	PSMC3IP: Diploid	BRCA1: Diploid	BRCA2: Diploid	RAD51: Diploid	DMC1: Diploid
7316-2755	Pediatric Low Grade Gliomas	0.366617	1.19669	1.43446	0.408742	0.208665	0.593582	MND1: Diploid	PSMC3IP: Diploid	BRCA1: Diploid	BRCA2: Diploid	RAD51: Diploid	DMC1: Diploid
7316-2899	Pediatric Low Grade Gliomas	0.120705	2.41511	2.51573	0.165444	0.398807	-0.009999	MND1: Diploid	PSMC3IP: Diploid	BRCA1: Diploid	BRCA2: Diploid	RAD51: Diploid	DMC1: Shallow Deletion
7316-2900	Pediatric Low Grade Gliomas	0.175842	2.63527	1.86861	0.163351	0.200504	1.16961	Not Profiled	Not Profiled	Not Profiled	Not Profiled	Not Profiled	Not Profiled
7316-3055	Pediatric Low Grade Gliomas	0.352048	1.32467	1.34116	0.544693	0.506219	0.203656	MND1: Diploid	PSMC3IP: Diploid	BRCA1: Diploid	BRCA2: Diploid	RAD51: Diploid	DMC1: Diploid
7316-3062	Pediatric Low Grade Gliomas	0.675823	1.08002	1.46204	0.558905	0.379582	0.390151	MND1: Diploid	PSMC3IP: Diploid	BRCA1: Diploid	BRCA2: Diploid	RAD51: Diploid	DMC1: Diploid
7316-3068	Pediatric Low Grade Gliomas	0.238099	1.73043	1.53395	0.448135	0.114525	0.205433	MND1: Diploid	PSMC3IP: Diploid	BRCA1: Diploid	BRCA2: Diploid	RAD51: Diploid	DMC1: Diploid
7316-32	Pediatric Low Grade Gliomas	0.414937	1.8624	1.61502	0.615015	0.438589	0.762861	MND1: Diploid	PSMC3IP: Diploid	BRCA1: Diploid	BRCA2: Diploid	RAD51: Diploid	DMC1: Diploid
7316-329	Pediatric Low Grade Gliomas	0.590812	1.78234	2.20806	0.766661	1.12748	0.563845	MND1: Diploid	PSMC3IP: Diploid	BRCA1: Diploid	BRCA2: Diploid	RAD51: Diploid	DMC1: Diploid
7316-332	Pediatric Low Grade Gliomas	0.459033	1.08892	1.53593	0.394424	0.168356	0.193891	MND1: Diploid	PSMC3IP: Diploid	BRCA1: Diploid	BRCA2: Diploid	RAD51: Diploid	DMC1: Diploid
7316-344	Pediatric Low Grade Gliomas	0.147158	1.3448	1.04024	0.417805	0.064695	0.064695	MND1: Diploid	PSMC3IP: Diploid	BRCA1: Diploid	BRCA2: Diploid	RAD51: Diploid	DMC1: Diploid
7316-345	Pediatric Low Grade Gliomas	0.33927	1.25216	1.37819	0.405359	0.529095	0.624672	MND1: Diploid	PSMC3IP: Diploid	BRCA1: Diploid	BRCA2: Diploid	RAD51: Diploid	DMC1: Diploid
7316-350	Pediatric Low Grade Gliomas	0.485427	1.13312	1.21516	0.461179	0.424026	0.424026	MND1: Diploid	PSMC3IP: Diploid	BRCA1: Diploid	BRCA2: Diploid	RAD51: Diploid	DMC1: Diploid
7316-3555	Pediatric Low Grade Gliomas	0.258316	1.32987	1.27049	0.195852	0.270491	0.733225	MND1: Diploid	PSMC3IP: Diploid	BRCA1: Diploid	BRCA2: Diploid	RAD51: Diploid	DMC1: Diploid
7316-3556	Pediatric Low Grade Gliomas	0.515859	1.62344	1.62775	0.228419	0.273157	0.876359	MND1: Diploid	PSMC3IP: Diploid	BRCA1: Diploid	BRCA2: Diploid	RAD51: Diploid	DMC1: Diploid
7316-3570	Pediatric Low Grade Gliomas	0.246725	1.32417	1.30392	0.38808	-0.033383	0.136542	MND1: Diploid	PSMC3IP: Diploid	BRCA1: Diploid	BRCA2: Diploid	RAD51: Diploid	DMC1: Diploid
7316-3575	Pediatric Low Grade Gliomas	0.035949	1.94969	1.65905	0.02301	0.428266	1.36302	MND1: Diploid	PSMC3IP: Diploid	BRCA1: Diploid	BRCA2: Diploid	RAD51: Diploid	DMC1: Diploid
7316-362	Pediatric Low Grade Gliomas	0.618119	1.32812	1.72948	0.644591	0.173087	0.635821	MND1: Diploid	PSMC3IP: Diploid	BRCA1: Diploid	BRCA2: Diploid	RAD51: Diploid	DMC1: Diploid
7316-368	Pediatric Low Grade Gliomas	0.111344	1.34697	1.50588	0.168375	0.087885	0.027513	MND1: Diploid	PSMC3IP: Diploid	BRCA1: Diploid	BRCA2: Diploid	RAD51: Diploid	DMC1: Diploid
7316-370	Pediatric Low Grade Gliomas	0.622329	1.97863	2.56226	0.340758	0.389668	1.14099	MND1: Diploid	PSMC3IP: Diploid	BRCA1: Diploid	BRCA2: Diploid	RAD51: Diploid	DMC1: Diploid
7316-391	Pediatric Low Grade Gliomas	0.822409	1.52154	1.90086	0.904871	1.21392	0.283383	MND1: Diploid	PSMC3IP: Diploid	BRCA1: Diploid	BRCA2: Diploid	RAD51: Diploid	DMC1: Diploid
7316-393	Pediatric Low Grade Gliomas	0.40164	1.47713	1.60172	0.315667	0.353142	0.302956	MND1: Gain	PSMC3IP: Gain	BRCA1: Gain	BRCA2: Diploid	RAD51: Gain	DMC1: Diploid
7316-397	Pediatric Low Grade Gliomas	0.421158	2.01693	2.15378	0.160291	0.33166	0.889437	MND1: Diploid	PSMC3IP: Diploid	BRCA1: Diploid	BRCA2: Diploid	RAD51: Diploid	DMC1: Diploid
7316-400	Pediatric Low Grade Gliomas	0.084217	1.16632	1.27849	0.255586	0.135291	0.147782	MND1: Diploid	PSMC3IP: Diploid	BRCA1: Diploid	BRCA2: Diploid	RAD51: Diploid	DMC1: Diploid
7316-442	Pediatric Low Grade Gliomas	0.53818	1.37468	1.62895	0.825982	0.672273	0.730825	MND1: Diploid	PSMC3IP: Diploid	BRCA1: Diploid	BRCA2: Diploid	RAD51: Diploid	DMC1: Diploid
7316-449	Pediatric Low Grade Gliomas	0.152421	2.30846	1.69958	0.177083	0.413381	1.15242	MND1: Diploid	PSMC3IP: Diploid	BRCA1: Diploid	BRCA2: Diploid	RAD51: Diploid	DMC1: Diploid
7316-459	Pediatric Low Grade Gliomas	0.624996	1.66821	1.74646	0.66347	0.448966	0.513575	MND1: Diploid	PSMC3IP: Diploid	BRCA1: Diploid	BRCA2: Diploid	RAD51: Diploid	DMC1: Diploid
7316-470	Pediatric Low Grade Gliomas	0.477732	1.84273	1.09155	0.328156	0.315981	1.69543	MND1: Diploid	PSMC3IP: Diploid	BRCA1: Diploid	BRCA2: Diploid	RAD51: Diploid	DMC1: Diploid
7316-472	Pediatric Low Grade Gliomas	0.944643	1.5025	1.63547	0.626372	0.653508	0.311276	MND1: Diploid	PSMC3IP: Diploid	BRCA1: Diploid	BRCA2: Diploid	RAD51: Diploid	DMC1: Diploid
7316-475	Pediatric Low Grade Gliomas	0.478208	0.893246	1.58592	0.299871	0.299871	0.235165	MND1: Diploid	PSMC3IP: Diploid	BRCA1: Diploid	BRCA2: Diploid	RAD51: Diploid	DMC1: Diploid
7316-485	Pediatric Low Grade Gliomas	0.812697	1.40519	1.35421	0.343792	0.627585	0.415177	MND1: Diploid	PSMC3IP: Diploid	BRCA1: Diploid	BRCA2: Diploid	RAD51: Diploid	DMC1: Diploid
7316-487	Pediatric Low Grade Gliomas	0.660633	1.97717	1.96634	0.558534	1.27808	0.384998	MND1: Diploid	PSMC3IP: Diploid	BRCA1: Diploid	BRCA2: Diploid	RAD51: Diploid	DMC1: Diploid
7316-488	Pediatric Low Grade Gliomas	0.609884	1.15785	1.2603	0.404135	0.515556	0.544508	Not Profiled	Not Profiled	Not Profiled	Not Profiled	Not Profiled	Not Profiled
7316-495	Pediatric Low Grade Gliomas	0.442742	1.29968	1.30524	0.237067	0.077287	0.472695	MND1: Diploid	PSMC3IP: Diploid	BRCA1: Diploid	BRCA2: Diploid	RAD51: Diploid	DMC1: Diploid
7316-499	Pediatric Low Grade Gliomas	0.134428	1.28643	0.996352	0.21243	0.157148	0.244611	MND1: Diploid	PSMC3IP: Diploid	BRCA1: Diploid	BRCA2: Diploid	RAD51: Diploid	DMC1: Diploid
7316-869	Pediatric Low Grade Gliomas	0.414742	1.34874	1.76225	0.611779	0.549043	0.701046	Not Profiled	Not Profiled	Not Profiled	Not Profiled	Not Profiled	Not Profiled
7316-875	Pediatric Low Grade Gliomas	0.607655	3.04098	1.69338	0.240873	0.278347	1.16287	MND1: Diploid	PSMC3IP: Diploid	BRCA1: Diploid	BRCA2: Diploid	RAD51: Diploid	DMC1: Diploid
7316-882	Pediatric Low Grade Gliomas	0.339468	2.03532	1.80862	0.442973	0.442973	1.22151	MND1: Diploid	PSMC3IP: Diploid	BRCA1: Diploid	BRCA2: Diploid	RAD51: Diploid	DMC1: Diploid
7316-884	Pediatric Low Grade Gliomas	0.43647	2.10632	2.35366	0.60507	0.375588	0.448345	MND1: Diploid	PSMC3IP: Gain	BRCA1: Gain	BRCA2: Shallow Deletion	RAD51: Diploid	DMC1: Diploid
7316-891	Pediatric Low Grade Gliomas	0.467773	1.30829	1.40491	0.410742	0.433826	0.410742	MND1: Diploid	PSMC3IP: Diploid	BRCA1: Diploid	BRCA2: Diploid	RAD51: Diploid	DMC1: Diploid
7316-925	Pediatric Low Grade Gliomas	0.425432	1.53132	1.64646	0.613292	0.3867	0.60488	Not Profiled	Not Profiled	Not Profiled	Not Profiled	Not Profiled	Not Profiled
7316-932	Pediatric Low Grade Gliomas	0.504111	1.75678	2.29527	0.580927	0.548506	0.843961	MND1: Deep Deletion	PSMC3IP: Gain	BRCA1: Gain	BRCA2: Gain	RAD51: Shallow Deletion	DMC1: Diploid
7316-936	Pediatric Low Grade Gliomas	0.680978	1.46787	2.03506	0.760049	0.531231	0.325646	MND1: Diploid	PSMC3IP: Diploid	BRCA1: Diploid	BRCA2: Diploid	RAD51: Diploid	DMC1: Diploid
7316-938	Pediatric Low Grade Gliomas	0.563175	1.60639	1.76735	0.211702	0.307917	0.592126	MND1: Diploid	PSMC3IP: Diploid	BRCA1: Diploid	BRCA2: Diploid	RAD51: Diploid	DMC1: Diploid
7316-944	Pediatric Low Grade Gliomas	0.856683	1.70009	1.63909	0.653399	0.736388	0.492934	MND1: Diploid	PSMC3IP: Diploid	BRCA1: Diploid	BRCA2: Diploid	RAD51: Diploid	DMC1: Diploid
7316-946	Pediatric Low Grade Gliomas	0.445302	1.34823	1.33763	0.353509	0.299871	0.474646	MND1: Diploid	PSMC3IP: Diploid	BRCA1: Diploid	BRCA2: Diploid	RAD51: Diploid	DMC1: Diploid
7316-954	Pediatric Low Grade Gliomas	0.365048	1.46855	1.7771	0.400382	0.328828	0.712972	MND1: Diploid	PSMC3IP: Diploid	BRCA1: Diploid	BRCA2: Diploid	RAD51: Diploid	DMC1: Diploid
7316-957	Pediatric Low Grade Gliomas	0.452489	1.0481	1.74199	0.715523	0.329869	0.430955	MND1: Diploid	PSMC3IP: Diploid	BRCA1: Diploid	BRCA2: Diploid	RAD51: Diploid	DMC1: Diploid
Sample Id	Cancer Type Detailed	MND1: mRNA expression (RNA Seq V2 RSEM) (log2(value + 1))	PSMC3IP: mRNA expression (RNA Seq V2 RSEM) (log2(value + 1))	BRCA1: mRNA expression (RNA Seq V2 RSEM) (log2(value + 1))	BRCA2: mRNA expression (RNA Seq V2 RSEM) (log2(value + 1))	RAD51: mRNA expression (RNA Seq V2 RSEM) (log2(value + 1))	DMC1: mRNA expression (RNA Seq V2 RSEM) (log2(value + 1))	Copy Number Alterations	Copy Number Alterations	Copy Number Alterations	Copy Number Alterations	Copy Number Alterations	Copy Number Alterations
TCGA-3X-AAVC-01	Perihilar Cholangiocarcinoma	107.372	105.807	575.01	201.117	334.651	9.8106	MND1: Diploid	PSMC3IP: Diploid	BRCA1: Diploid	BRCA2: Gain	RAD51: Gain	DMC1: Shallow Deletion
TCGA-W5-AA2X-01	Perihilar Cholangiocarcinoma	77.0506	165.669	586.809	175.022	292.384	14.2875	MND1: Shallow Deletion	PSMC3IP: Gain	BRCA1: Gain	BRCA2: Gain	RAD51: Gain	DMC1: Gain
TCGA-W5-AA36-01	Perihilar Cholangiocarcinoma	40.8986	151.999	149.77	28.8018	150.922	1.7281	MND1: Shallow Deletion	PSMC3IP: Diploid	BRCA1: Diploid	BRCA2: Diploid	RAD51: Diploid	DMC1: Diploid
TCGA-YR-A95A-01	Perihilar Cholangiocarcinoma	6.9204	74.0311	239.908	54.2099	105.536	2.3068	MND1: Shallow Deletion	PSMC3IP: Diploid	BRCA1: Diploid	BRCA2: Diploid	RAD51: Diploid	DMC1: Diploid
Sample Id	Cancer Type Detailed	MND1: mRNA expression (RNA Seq V2 RSEM) (log2(value + 1))	PSMC3IP: mRNA expression (RNA Seq V2 RSEM) (log2(value + 1))	BRCA1: mRNA expression (RNA Seq V2 RSEM) (log2(value + 1))	BRCA2: mRNA expression (RNA Seq V2 RSEM) (log2(value + 1))	RAD51: mRNA expression (RNA Seq V2 RSEM) (log2(value + 1))	DMC1: mRNA expression (RNA Seq V2 RSEM) (log2(value + 1))	Copy Number Alterations	Copy Number Alterations	Copy Number Alterations	Copy Number Alterations	Copy Number Alterations	Copy Number Alterations
TCGA-P7-A5NX-01	Pheochromocytoma	8.6827	64.203	162.257	18.4507	13.5667	3.256	Not Profiled	Not Profiled	Not Profiled	Not Profiled	Not Profiled	Not Profiled
TCGA-P7-A5NY-01	Pheochromocytoma	29.8994	106.322	172.601	33.7048	31.8021	43.4901	MND1: Diploid	PSMC3IP: Diploid	BRCA1: Diploid	BRCA2: Diploid	RAD51: Diploid	DMC1: Diploid
TCGA-P8-A5KC-01	Pheochromocytoma	6.0726	53.7969	67.4055	26.7193	12.1451	1.2145	MND1: Diploid	PSMC3IP: Diploid	BRCA1: Diploid	BRCA2: Diploid	RAD51: Diploid	DMC1: Diploid
TCGA-P8-A5KD-01	Pheochromocytoma	18.5789	76.8653	124.913	54.9461	22.9272	5.5341	MND1: Diploid	PSMC3IP: Diploid	BRCA1: Diploid	BRCA2: Diploid	RAD51: Diploid	DMC1: Shallow Deletion
TCGA-P8-A6RY-01	Pheochromocytoma	9.8684	66.8092	151.316	23.0263	15.625	8.2237	MND1: Diploid	PSMC3IP: Diploid	BRCA1: Diploid	BRCA2: Diploid	RAD51: Diploid	DMC1: Shallow Deletion
TCGA-PR-A5PF-01	Pheochromocytoma	3.096	91.6656	95.356	13.6223	10.5263	3.7152	MND1: Diploid	PSMC3IP: Diploid	BRCA1: Amplification	BRCA2: Shallow Deletion	RAD51: Diploid	DMC1: Shallow Deletion
TCGA-PR-A5PG-01	Pheochromocytoma	34.7688	120.21	186.036	52.8306	41.0904	14.4494	MND1: Diploid	PSMC3IP: Diploid	BRCA1: Diploid	BRCA2: Diploid	RAD51: Diploid	DMC1: Diploid
TCGA-PR-A5PH-01	Pheochromocytoma	10.2691	116.2	110.298	9.8888	18.2562	22.4399	MND1: Diploid	PSMC3IP: Diploid	BRCA1: Diploid	BRCA2: Diploid	RAD51: Diploid	DMC1: Shallow Deletion
TCGA-QR-A6GO-01	Pheochromocytoma	19.4175	42.5243	68.4025	7.9435	12.7979	21.1827	MND1: Diploid	PSMC3IP: Diploid	BRCA1: Diploid	BRCA2: Diploid	RAD51: Diploid	DMC1: Diploid
TCGA-QR-A6GR-01	Pheochromocytoma	19.5402	76.2241	29.3103	8.046	31.6092	6.3218	MND1: Diploid	PSMC3IP: Shallow Deletion	BRCA1: Shallow Deletion	BRCA2: Diploid	RAD51: Diploid	DMC1: Shallow Deletion
TCGA-QR-A6GS-01	Pheochromocytoma	5.8077	23.7456	85.5661	26.328	21.6819	5.4205	MND1: Diploid	PSMC3IP: Shallow Deletion	BRCA1: Shallow Deletion	BRCA2: Diploid	RAD51: Diploid	DMC1: Diploid
TCGA-QR-A6GT-01	Pheochromocytoma	11.3109	69.1262	67.0903	35.1894	53.6219	5.0271	MND1: Diploid	PSMC3IP: Diploid	BRCA1: Diploid	BRCA2: Diploid	RAD51: Diploid	DMC1: Diploid
TCGA-QR-A6GU-01	Pheochromocytoma	8.1699	66.2146	70.8061	26.1438	20.1525	2.1786	MND1: Diploid	PSMC3IP: Diploid	BRCA1: Diploid	BRCA2: Diploid	RAD51: Diploid	DMC1: Diploid
TCGA-QR-A6GW-01	Pheochromocytoma	15.4696	51.8048	38.674	7.7348	4.0516	15.1013	Not Profiled	Not Profiled	Not Profiled	Not Profiled	Not Profiled	Not Profiled
TCGA-QR-A6GX-01	Pheochromocytoma	13.0841	69.3645	121.963	14.9533	40.6542	2.3364	MND1: Diploid	PSMC3IP: Diploid	BRCA1: Diploid	BRCA2: Diploid	RAD51: Gain	DMC1: Diploid
TCGA-QR-A6GY-01	Pheochromocytoma	11.7981	102.271	160.181	34.9404	51.73	12.2518	MND1: Diploid	PSMC3IP: Diploid	BRCA1: Diploid	BRCA2: Diploid	RAD51: Diploid	DMC1: Diploid
TCGA-QR-A6GZ-01	Pheochromocytoma	26.58	26.7513	49.0254	7.6787	23.6267	1.1813	MND1: Diploid	PSMC3IP: Diploid	BRCA1: Diploid	BRCA2: Gain	RAD51: Diploid	DMC1: Diploid
TCGA-QR-A6H1-01	Pheochromocytoma	27.7778	129.378	116.111	26.1111	51.1111	33.8889	MND1: Diploid	PSMC3IP: Diploid	BRCA1: Diploid	BRCA2: Diploid	RAD51: Diploid	DMC1: Diploid
TCGA-QR-A6H2-01	Pheochromocytoma	34.1403	50.6766	91.2477	3.1037	22.3464	3.1037	MND1: Diploid	PSMC3IP: Diploid	BRCA1: Diploid	BRCA2: Diploid	RAD51: Diploid	DMC1: Diploid
TCGA-QR-A6H4-01	Pheochromocytoma	16.2949	170.444	104.753	16.2949	44.2289	1.5519	Not Profiled	Not Profiled	Not Profiled	Not Profiled	Not Profiled	Not Profiled
TCGA-QR-A6H5-01	Pheochromocytoma	12.7709	34.137	73.9164	23.6068	14.7059	3.87	MND1: Diploid	PSMC3IP: Diploid	BRCA1: Diploid	BRCA2: Diploid	RAD51: Diploid	DMC1: Diploid
TCGA-QR-A6ZZ-01	Pheochromocytoma	27.7015	115.826	93.6119	17.194	51.5821	5.7313	Not Profiled	Not Profiled	Not Profiled	Not Profiled	Not Profiled	Not Profiled
TCGA-QR-A700-01	Pheochromocytoma	44.6348	213.034	117.223	28.8548	158.702	9.9188	MND1: Shallow Deletion	PSMC3IP: Shallow Deletion	BRCA1: Shallow Deletion	BRCA2: Shallow Deletion	RAD51: Gain	DMC1: Gain
TCGA-QR-A703-01	Pheochromocytoma	8.5039	92.2615	85.0385	12.2243	27.106	9.0353	Not Profiled	Not Profiled	Not Profiled	Not Profiled	Not Profiled	Not Profiled
TCGA-QR-A707-01	Pheochromocytoma	25.7928	73.0909	86.2579	21.5645	30.444	4.2283	Not Profiled	Not Profiled	Not Profiled	Not Profiled	Not Profiled	Not Profiled
TCGA-QR-A708-01	Pheochromocytoma	18.8577	338.633	183.5	12.33	49.32	6.5277	Not Profiled	Not Profiled	Not Profiled	Not Profiled	Not Profiled	Not Profiled
TCGA-QR-A70A-01	Pheochromocytoma	7.7354	110.052	30.9418	6.9619	15.4709	19.3386	Not Profiled	Not Profiled	Not Profiled	Not Profiled	Not Profiled	Not Profiled
TCGA-QR-A70C-01	Pheochromocytoma	7.3382	118.659	84.7231	12.008	16.6778	5.3369	MND1: Diploid	PSMC3IP: Diploid	BRCA1: Diploid	BRCA2: Diploid	RAD51: Diploid	DMC1: Shallow Deletion
TCGA-QR-A70E-01	Pheochromocytoma	29.6097	251.575	190.444	49.1252	89.8385	10.0942	MND1: Diploid	PSMC3IP: Diploid	BRCA1: Diploid	BRCA2: Diploid	RAD51: Diploid	DMC1: Shallow Deletion
TCGA-QR-A70G-01	Pheochromocytoma	5.354	54.5033	89.2326	20.2261	23.7954	3.5693	MND1: Diploid	PSMC3IP: Diploid	BRCA1: Diploid	BRCA2: Diploid	RAD51: Diploid	DMC1: Shallow Deletion
TCGA-QR-A70H-01	Pheochromocytoma	21.5945	123.276	135.805	11.5171	17.7555	2.3994	MND1: Diploid	PSMC3IP: Diploid	BRCA1: Diploid	BRCA2: Diploid	RAD51: Diploid	DMC1: Shallow Deletion
TCGA-QR-A70J-01	Pheochromocytoma	26.3825	55.3475	56.8239	22.3237	37.5444	7.6104	MND1: Diploid	PSMC3IP: Shallow Deletion	BRCA1: Shallow Deletion	BRCA2: Diploid	RAD51: Diploid	DMC1: Diploid
TCGA-QR-A70K-01	Pheochromocytoma	80.4124	230.742	179.897	12.8866	61.8557	17.0103	MND1: Diploid	PSMC3IP: Gain	BRCA1: Gain	BRCA2: Diploid	RAD51: Diploid	DMC1: Shallow Deletion
TCGA-QR-A70M-01	Pheochromocytoma	41.2324	124.25	74.7621	11.3276	31.7173	13.5931	Not Profiled	Not Profiled	Not Profiled	Not Profiled	Not Profiled	Not Profiled
TCGA-QR-A70N-01	Pheochromocytoma	22.8109	149.971	109.639	33.1126	39.7351	5.1508	MND1: Shallow Deletion	PSMC3IP: Diploid	BRCA1: Diploid	BRCA2: Gain	RAD51: Gain	DMC1: Gain
TCGA-QR-A70O-01	Pheochromocytoma	41.0678	165.174	78.0287	16.4271	24.6407	12.3203	Not Profiled	Not Profiled	Not Profiled	Not Profiled	Not Profiled	Not Profiled
TCGA-QR-A70R-01	Pheochromocytoma	7.3529	147.862	117.034	10.4167	6.1275	14.7059	MND1: Diploid	PSMC3IP: Diploid	BRCA1: Diploid	BRCA2: Shallow Deletion	RAD51: Diploid	DMC1: Diploid
TCGA-QR-A70U-01	Pheochromocytoma	6.6852	74.0947	80.7799	11.6992	23.3983	16.156	Not Profiled	Not Profiled	Not Profiled	Not Profiled	Not Profiled	Not Profiled
TCGA-QR-A70V-01	Pheochromocytoma	28.7738	124.539	36.9949	10.7902	27.7462	13.3593	Not Profiled	Not Profiled	Not Profiled	Not Profiled	Not Profiled	Not Profiled
TCGA-QR-A70W-01	Pheochromocytoma	12.7074	181.065	82.9716	10.4649	20.1823	21.6773	MND1: Diploid	PSMC3IP: Diploid	BRCA1: Diploid	BRCA2: Diploid	RAD51: Diploid	DMC1: Shallow Deletion
TCGA-QR-A70X-01	Pheochromocytoma	21.2766	94.9362	129.787	13.8298	14.8936	11.7021	MND1: Diploid	PSMC3IP: Diploid	BRCA1: Diploid	BRCA2: Diploid	RAD51: Diploid	DMC1: Diploid
TCGA-QR-A7IN-01	Pheochromocytoma	10.0204	50.5715	55.1119	19.4144	20.0407	11.2729	MND1: Diploid	PSMC3IP: Diploid	BRCA1: Diploid	BRCA2: Diploid	RAD51: Shallow Deletion	DMC1: Diploid
TCGA-QT-A5XJ-01	Pheochromocytoma	36.5451	124.231	202.667	64.6816	77.9414	2.9107	MND1: Diploid	PSMC3IP: Diploid	BRCA1: Diploid	BRCA2: Diploid	RAD51: Diploid	DMC1: Diploid
TCGA-QT-A5XK-01	Pheochromocytoma	14.5191	20.3111	52.3723	17.1117	7.2595	0	MND1: Diploid	PSMC3IP: Diploid	BRCA1: Diploid	BRCA2: Diploid	RAD51: Diploid	DMC1: Shallow Deletion
TCGA-QT-A5XL-01	Pheochromocytoma	20.5254	35.5976	69.6652	21.9249	27.5227	1.8659	MND1: Diploid	PSMC3IP: Diploid	BRCA1: Diploid	BRCA2: Diploid	RAD51: Diploid	DMC1: Shallow Deletion
TCGA-QT-A5XM-01	Pheochromocytoma	13.4303	69.8735	222.944	52.826	35.3665	6.2675	MND1: Diploid	PSMC3IP: Diploid	BRCA1: Diploid	BRCA2: Diploid	RAD51: Diploid	DMC1: Diploid
TCGA-QT-A5XN-01	Pheochromocytoma	9.2236	21.2719	49.5767	16.9099	16.1412	13.0667	MND1: Diploid	PSMC3IP: Shallow Deletion	BRCA1: Shallow Deletion	BRCA2: Diploid	RAD51: Diploid	DMC1: Diploid
TCGA-QT-A5XO-01	Pheochromocytoma	3.3146	53.998	162.672	33.1464	26.5171	5.8644	MND1: Shallow Deletion	PSMC3IP: Diploid	BRCA1: Diploid	BRCA2: Diploid	RAD51: Diploid	DMC1: Shallow Deletion
TCGA-QT-A5XP-01	Pheochromocytoma	49.9154	25.3723	75.2961	17.7665	7.6142	2.5381	MND1: Diploid	PSMC3IP: Shallow Deletion	BRCA1: Shallow Deletion	BRCA2: Amplification	RAD51: Diploid	DMC1: Shallow Deletion
TCGA-QT-A69Q-01	Pheochromocytoma	6.4744	30.206	91.8187	22.3661	20.6004	2.9429	MND1: Shallow Deletion	PSMC3IP: Shallow Deletion	BRCA1: Shallow Deletion	BRCA2: Gain	RAD51: Diploid	DMC1: Shallow Deletion
TCGA-RT-A6Y9-01	Pheochromocytoma	15.0068	75.6298	111.414	24.1019	15.0068	14.0973	MND1: Diploid	PSMC3IP: Diploid	BRCA1: Diploid	BRCA2: Diploid	RAD51: Diploid	DMC1: Shallow Deletion
TCGA-RT-A6YA-01	Pheochromocytoma	13.8078	46.0807	43.5475	4.2485	7.4349	6.9039	MND1: Shallow Deletion	PSMC3IP: Shallow Deletion	BRCA1: Shallow Deletion	BRCA2: Diploid	RAD51: Diploid	DMC1: Diploid
TCGA-RT-A6YC-01	Pheochromocytoma	1.7021	49.1915	157.447	28.9362	3.4043	14.4681	MND1: Diploid	PSMC3IP: Gain	BRCA1: Diploid	BRCA2: Diploid	RAD51: Diploid	DMC1: Diploid
TCGA-RW-A67V-01	Pheochromocytoma	7.3918	231.468	29.5671	0	13.7276	7.3918	MND1: Diploid	PSMC3IP: Diploid	BRCA1: Diploid	BRCA2: Diploid	RAD51: Diploid	DMC1: Diploid
TCGA-RW-A67W-01	Pheochromocytoma	21.6216	86.1486	25	4.7297	10.1351	16.8919	MND1: Diploid	PSMC3IP: Shallow Deletion	BRCA1: Shallow Deletion	BRCA2: Diploid	RAD51: Diploid	DMC1: Diploid
TCGA-RW-A67X-01	Pheochromocytoma	13.956	28.6849	30.059	9.6618	15.0295	2.1471	MND1: Shallow Deletion	PSMC3IP: Shallow Deletion	BRCA1: Shallow Deletion	BRCA2: Diploid	RAD51: Diploid	DMC1: Diploid
TCGA-RW-A67Y-01	Pheochromocytoma	18.631	37.6873	96.3953	32.4018	40.5022	10.5306	MND1: Diploid	PSMC3IP: Shallow Deletion	BRCA1: Shallow Deletion	BRCA2: Diploid	RAD51: Diploid	DMC1: Shallow Deletion
TCGA-RW-A681-01	Pheochromocytoma	5.9547	66.0778	195.316	13.4974	29.3767	15.0854	MND1: Diploid	PSMC3IP: Gain	BRCA1: Gain	BRCA2: Diploid	RAD51: Gain	DMC1: Shallow Deletion
TCGA-RW-A684-01	Pheochromocytoma	24.244	112.068	75.2576	5.0508	22.2237	14.6474	MND1: Diploid	PSMC3IP: Diploid	BRCA1: Diploid	BRCA2: Diploid	RAD51: Diploid	DMC1: Diploid
TCGA-RW-A685-01	Pheochromocytoma	12.7047	59.339	26.9975	3.9702	7.1464	13.1017	MND1: Diploid	PSMC3IP: Shallow Deletion	BRCA1: Shallow Deletion	BRCA2: Diploid	RAD51: Diploid	DMC1: Diploid
TCGA-RW-A686-01	Pheochromocytoma	19.3536	159.721	52.6418	16.257	16.257	11.6122	MND1: Diploid	PSMC3IP: Diploid	BRCA1: Diploid	BRCA2: Diploid	RAD51: Diploid	DMC1: Diploid
TCGA-RW-A688-01	Pheochromocytoma	6.2752	33.4514	119.677	10.7575	13.8951	3.5858	MND1: Shallow Deletion	PSMC3IP: Shallow Deletion	BRCA1: Gain	BRCA2: Diploid	RAD51: Diploid	DMC1: Diploid
TCGA-RW-A689-01	Pheochromocytoma	16.539	42.0333	100.693	16.539	24.322	8.2695	MND1: Diploid	PSMC3IP: Diploid	BRCA1: Diploid	BRCA2: Diploid	RAD51: Diploid	DMC1: Diploid
TCGA-RW-A68A-01	Pheochromocytoma	23.2165	66.2769	64.1621	8.4424	25.3271	25.7493	MND1: Diploid	PSMC3IP: Diploid	BRCA1: Diploid	BRCA2: Shallow Deletion	RAD51: Diploid	DMC1: Diploid
TCGA-RW-A68B-01	Pheochromocytoma	50.8566	168.228	230.579	35.772	97.8344	24.1354	MND1: Diploid	PSMC3IP: Diploid	BRCA1: Diploid	BRCA2: Diploid	RAD51: Diploid	DMC1: Diploid
TCGA-RW-A68C-01	Pheochromocytoma	16.4062	50.4961	57.4219	15.625	10.1562	5.4688	MND1: Shallow Deletion	PSMC3IP: Shallow Deletion	BRCA1: Shallow Deletion	BRCA2: Diploid	RAD51: Diploid	DMC1: Diploid
TCGA-RW-A68D-01	Pheochromocytoma	8.8768	51.0812	87.782	27.6168	29.5894	2.9589	MND1: Diploid	PSMC3IP: Diploid	BRCA1: Diploid	BRCA2: Diploid	RAD51: Diploid	DMC1: Diploid
TCGA-RW-A68F-01	Pheochromocytoma	18.9371	92.1381	89.7984	29.3219	45.2046	1.2217	MND1: Diploid	PSMC3IP: Diploid	BRCA1: Diploid	BRCA2: Gain	RAD51: Diploid	DMC1: Diploid
TCGA-RW-A68G-01	Pheochromocytoma	5.011	105.281	33.4066	1.6703	5.8462	2.5055	MND1: Gain	PSMC3IP: Diploid	BRCA1: Diploid	BRCA2: Diploid	RAD51: Diploid	DMC1: Diploid
TCGA-RW-A7D0-01	Pheochromocytoma	20.7354	76.0072	44.8463	12.0555	8.1977	21.6998	MND1: Diploid	PSMC3IP: Diploid	BRCA1: Diploid	BRCA2: Diploid	RAD51: Diploid	DMC1: Diploid
TCGA-RW-A8AZ-01	Pheochromocytoma	36.9257	70.4079	170.459	21.0391	48.5187	35.6376	MND1: Diploid	PSMC3IP: Diploid	BRCA1: Diploid	BRCA2: Diploid	RAD51: Diploid	DMC1: Diploid
TCGA-S7-A7WL-01	Pheochromocytoma	13.4645	6.2248	30.0363	7.768	6.7323	1.0357	MND1: Diploid	PSMC3IP: Shallow Deletion	BRCA1: Shallow Deletion	BRCA2: Diploid	RAD51: Diploid	DMC1: Shallow Deletion
TCGA-S7-A7WM-01	Pheochromocytoma	7.0854	23.48	40.3325	10.3556	8.1755	3.8152	MND1: Diploid	PSMC3IP: Shallow Deletion	BRCA1: Shallow Deletion	BRCA2: Diploid	RAD51: Diploid	DMC1: Shallow Deletion
TCGA-S7-A7WN-01	Pheochromocytoma	33.17	78.0437	169.242	42.2164	28.6468	29.0237	MND1: Diploid	PSMC3IP: Diploid	BRCA1: Diploid	BRCA2: Diploid	RAD51: Diploid	DMC1: Diploid
TCGA-S7-A7WO-01	Pheochromocytoma	1.6603	64.1544	58.1109	6.6412	9.4084	3.8741	MND1: Diploid	PSMC3IP: Diploid	BRCA1: Diploid	BRCA2: Diploid	RAD51: Diploid	DMC1: Diploid
TCGA-S7-A7WP-01	Pheochromocytoma	13.7042	32.7852	99.9597	35.0665	45.1431	3.6276	MND1: Diploid	PSMC3IP: Diploid	BRCA1: Diploid	BRCA2: Diploid	RAD51: Diploid	DMC1: Diploid
TCGA-S7-A7WQ-01	Pheochromocytoma	10.6024	37.1325	72.2892	28.4337	26.506	2.4096	MND1: Diploid	PSMC3IP: Shallow Deletion	BRCA1: Shallow Deletion	BRCA2: Diploid	RAD51: Diploid	DMC1: Shallow Deletion
TCGA-S7-A7WR-01	Pheochromocytoma	3.3501	47.9523	117.672	15.4941	3.3501	1.675	MND1: Diploid	PSMC3IP: Shallow Deletion	BRCA1: Shallow Deletion	BRCA2: Diploid	RAD51: Diploid	DMC1: Shallow Deletion
TCGA-S7-A7WT-01	Pheochromocytoma	10.175	52.788	96.0521	14.245	17.094	7.733	MND1: Diploid	PSMC3IP: Diploid	BRCA1: Diploid	BRCA2: Diploid	RAD51: Diploid	DMC1: Diploid
TCGA-S7-A7WU-01	Pheochromocytoma	10.8108	73.3514	93.2432	13.0631	21.1712	29.2793	MND1: Diploid	PSMC3IP: Diploid	BRCA1: Diploid	BRCA2: Diploid	RAD51: Diploid	DMC1: Diploid
TCGA-S7-A7WV-01	Pheochromocytoma	36.4848	61.5328	124.535	72.9696	88.5365	7.7834	MND1: Diploid	PSMC3IP: Diploid	BRCA1: Diploid	BRCA2: Diploid	RAD51: Diploid	DMC1: Diploid
TCGA-S7-A7WW-01	Pheochromocytoma	15.1674	47.5943	85.7744	9.9373	24.0587	4.1841	MND1: Diploid	PSMC3IP: Diploid	BRCA1: Diploid	BRCA2: Diploid	RAD51: Gain	DMC1: Diploid
TCGA-S7-A7WX-01	Pheochromocytoma	10.1118	80.6812	84.0873	10.1118	15.4337	6.3864	MND1: Diploid	PSMC3IP: Diploid	BRCA1: Diploid	BRCA2: Shallow Deletion	RAD51: Diploid	DMC1: Shallow Deletion
TCGA-S7-A7X1-01	Pheochromocytoma	18.5111	26.8169	62.7767	16.0966	46.2777	3.2193	MND1: Diploid	PSMC3IP: Shallow Deletion	BRCA1: Shallow Deletion	BRCA2: Gain	RAD51: Gain	DMC1: Diploid
TCGA-S7-A7X2-01	Pheochromocytoma	33.5103	158.097	105.171	26.2927	43.8212	1.5466	MND1: Diploid	PSMC3IP: Diploid	BRCA1: Diploid	BRCA2: Diploid	RAD51: Diploid	DMC1: Shallow Deletion
TCGA-SP-A6QC-01	Pheochromocytoma	12.7748	122.517	56.3592	2.2544	11.2718	12.7748	MND1: Diploid	PSMC3IP: Diploid	BRCA1: Diploid	BRCA2: Diploid	RAD51: Diploid	DMC1: Diploid
TCGA-SP-A6QD-01	Pheochromocytoma	9.849	76.9534	55.8109	15.1018	26.264	1.3132	MND1: Diploid	PSMC3IP: Diploid	BRCA1: Diploid	BRCA2: Diploid	RAD51: Diploid	DMC1: Diploid
TCGA-SP-A6QF-01	Pheochromocytoma	14.1945	217.779	63.8751	10.6458	18.4528	11.3556	MND1: Diploid	PSMC3IP: Diploid	BRCA1: Diploid	BRCA2: Shallow Deletion	RAD51: Gain	DMC1: Shallow Deletion
TCGA-SP-A6QH-01	Pheochromocytoma	13.8143	184.566	62.9317	9.977	39.1404	9.977	Not Profiled	Not Profiled	Not Profiled	Not Profiled	Not Profiled	Not Profiled
TCGA-SP-A6QI-01	Pheochromocytoma	16.1372	79.5108	58.4972	7.5643	13.6157	16.1372	MND1: Gain	PSMC3IP: Diploid	BRCA1: Diploid	BRCA2: Diploid	RAD51: Diploid	DMC1: Diploid
TCGA-SP-A6QJ-01	Pheochromocytoma	25.1099	114.626	72.1908	12.5549	13.8104	13.8104	MND1: Diploid	PSMC3IP: Diploid	BRCA1: Diploid	BRCA2: Diploid	RAD51: Diploid	DMC1: Shallow Deletion
TCGA-SP-A6QK-01	Pheochromocytoma	22.8889	57.562	33.9865	5.5488	8.3232	13.1784	MND1: Diploid	PSMC3IP: Diploid	BRCA1: Diploid	BRCA2: Diploid	RAD51: Diploid	DMC1: Shallow Deletion
TCGA-SQ-A6I4-01	Pheochromocytoma	15.8353	43.9535	46.2391	17.4188	9.5012	3.1671	MND1: Diploid	PSMC3IP: Diploid	BRCA1: Diploid	BRCA2: Diploid	RAD51: Diploid	DMC1: Diploid
TCGA-SQ-A6I6-01	Pheochromocytoma	13.1245	29.6571	39.7968	10.5843	10.5843	5.9272	MND1: Diploid	PSMC3IP: Shallow Deletion	BRCA1: Shallow Deletion	BRCA2: Diploid	RAD51: Diploid	DMC1: Shallow Deletion
TCGA-SR-A6MP-01	Pheochromocytoma	10.9157	24.5482	138.266	27.8957	16.98	3.0321	MND1: Diploid	PSMC3IP: Shallow Deletion	BRCA1: Diploid	BRCA2: Diploid	RAD51: Diploid	DMC1: Shallow Deletion
TCGA-SR-A6MS-01	Pheochromocytoma	16	69.9141	123.259	33.1852	22.5185	6.5185	MND1: Diploid	PSMC3IP: Diploid	BRCA1: Diploid	BRCA2: Diploid	RAD51: Diploid	DMC1: Diploid
TCGA-SR-A6MT-01	Pheochromocytoma	29.0583	75.6811	169.637	64.7921	50.6556	15.7072	MND1: Diploid	PSMC3IP: Shallow Deletion	BRCA1: Shallow Deletion	BRCA2: Gain	RAD51: Diploid	DMC1: Gain
TCGA-SR-A6MU-01	Pheochromocytoma	9.5314	64.027	30.977	3.1771	0.7943	18.2685	MND1: Diploid	PSMC3IP: Diploid	BRCA1: Diploid	BRCA2: Diploid	RAD51: Diploid	DMC1: Diploid
TCGA-SR-A6MY-01	Pheochromocytoma	11.8519	60.0444	96.7901	35.0617	17.7778	12.3457	MND1: Diploid	PSMC3IP: Diploid	BRCA1: Diploid	BRCA2: Diploid	RAD51: Diploid	DMC1: Diploid
TCGA-SR-A6MZ-01	Pheochromocytoma	18.3862	98.5051	140.132	39.257	34.7846	16.3985	MND1: Diploid	PSMC3IP: Diploid	BRCA1: Diploid	BRCA2: Diploid	RAD51: Diploid	DMC1: Shallow Deletion
TCGA-SR-A6N0-01	Pheochromocytoma	7.3742	24.802	80.0632	10.1835	4.565	1.4046	MND1: Diploid	PSMC3IP: Diploid	BRCA1: Diploid	BRCA2: Gain	RAD51: Diploid	DMC1: Diploid
TCGA-TT-A6YJ-01	Pheochromocytoma	24.8756	36.5059	75.0096	43.628	71.5653	25.2583	MND1: Diploid	PSMC3IP: Shallow Deletion	BRCA1: Shallow Deletion	BRCA2: Diploid	RAD51: Diploid	DMC1: Diploid
TCGA-TT-A6YN-01	Pheochromocytoma	18.2607	61.9581	120.443	23.7	23.7	28.7508	MND1: Diploid	PSMC3IP: Diploid	BRCA1: Diploid	BRCA2: Diploid	RAD51: Diploid	DMC1: Diploid
TCGA-TT-A6YO-01	Pheochromocytoma	2.3442	10.127	23.4421	4.6884	6.2512	2.3442	MND1: Diploid	PSMC3IP: Diploid	BRCA1: Diploid	BRCA2: Diploid	RAD51: Diploid	DMC1: Diploid
TCGA-TT-A6YP-01	Pheochromocytoma	16.6396	46.4114	122.608	30.2141	20.5806	2.1894	MND1: Shallow Deletion	PSMC3IP: Diploid	BRCA1: Diploid	BRCA2: Diploid	RAD51: Diploid	DMC1: Diploid
TCGA-W2-A7H5-01	Pheochromocytoma	58.1788	241.188	468.299	30.7283	106.525	39.3322	MND1: Gain	PSMC3IP: Diploid	BRCA1: Diploid	BRCA2: Shallow Deletion	RAD51: Gain	DMC1: Shallow Deletion
TCGA-W2-A7H7-01	Pheochromocytoma	6.6788	57.3406	34.6084	8.5003	15.1791	1.8215	MND1: Diploid	PSMC3IP: Diploid	BRCA1: Diploid	BRCA2: Diploid	RAD51: Diploid	DMC1: Diploid
TCGA-W2-A7HA-01	Pheochromocytoma	22.5898	88.7495	84.3082	26.6236	30.2541	8.8745	MND1: Diploid	PSMC3IP: Diploid	BRCA1: Diploid	BRCA2: Diploid	RAD51: Diploid	DMC1: Shallow Deletion
TCGA-W2-A7HB-01	Pheochromocytoma	11.2667	100.777	194.847	47.7177	30.1549	25.8471	MND1: Diploid	PSMC3IP: Diploid	BRCA1: Diploid	BRCA2: Diploid	RAD51: Diploid	DMC1: Shallow Deletion
TCGA-W2-A7HC-01	Pheochromocytoma	14.4928	42.7692	69.8758	35.7143	14.4928	6.2112	MND1: Diploid	PSMC3IP: Diploid	BRCA1: Diploid	BRCA2: Diploid	RAD51: Diploid	DMC1: Shallow Deletion
TCGA-W2-A7HD-01	Pheochromocytoma	11.3575	63.4018	78.9616	19.47	8.6533	16.225	MND1: Diploid	PSMC3IP: Diploid	BRCA1: Diploid	BRCA2: Diploid	RAD51: Diploid	DMC1: Shallow Deletion
TCGA-W2-A7HE-01	Pheochromocytoma	5.0062	79.7545	99.1237	14.0175	16.5206	7.0087	MND1: Diploid	PSMC3IP: Diploid	BRCA1: Diploid	BRCA2: Diploid	RAD51: Diploid	DMC1: Shallow Deletion
TCGA-W2-A7HF-01	Pheochromocytoma	10.279	111.645	145.864	12.7264	7.3421	3.9158	MND1: Diploid	PSMC3IP: Diploid	BRCA1: Diploid	BRCA2: Diploid	RAD51: Shallow Deletion	DMC1: Shallow Deletion
TCGA-W2-A7UY-01	Pheochromocytoma	54.2636	208.007	31.0078	7.7519	102.99	7.7519	MND1: Diploid	PSMC3IP: Shallow Deletion	BRCA1: Shallow Deletion	BRCA2: Diploid	RAD51: Gain	DMC1: Shallow Deletion
TCGA-WB-A80K-01	Pheochromocytoma	22.6415	71.3669	101.887	20.5451	22.2222	11.3208	MND1: Gain	PSMC3IP: Diploid	BRCA1: Diploid	BRCA2: Diploid	RAD51: Diploid	DMC1: Diploid
TCGA-WB-A80L-01	Pheochromocytoma	22.4771	32.2202	87.156	15.1376	27.5229	3.211	MND1: Diploid	PSMC3IP: Diploid	BRCA1: Diploid	BRCA2: Diploid	RAD51: Gain	DMC1: Diploid
TCGA-WB-A80M-01	Pheochromocytoma	13.6909	34.8407	53.2422	4.5636	5.5778	5.5778	MND1: Diploid	PSMC3IP: Diploid	BRCA1: Diploid	BRCA2: Diploid	RAD51: Diploid	DMC1: Diploid
TCGA-WB-A80N-01	Pheochromocytoma	2.0812	62.2841	39.5421	9.3652	9.8855	13.5276	MND1: Diploid	PSMC3IP: Shallow Deletion	BRCA1: Shallow Deletion	BRCA2: Diploid	RAD51: Diploid	DMC1: Shallow Deletion
TCGA-WB-A80O-01	Pheochromocytoma	1.1531	54.2327	112.232	13.8368	8.8402	24.5988	MND1: Diploid	PSMC3IP: Diploid	BRCA1: Diploid	BRCA2: Diploid	RAD51: Diploid	DMC1: Shallow Deletion
TCGA-WB-A80Q-01	Pheochromocytoma	4.8638	379.251	36.965	0.9728	3.8911	1.9455	MND1: Diploid	PSMC3IP: Diploid	BRCA1: Diploid	BRCA2: Diploid	RAD51: Diploid	DMC1: Diploid
TCGA-WB-A80V-01	Pheochromocytoma	38.112	316.551	77.7485	6.8602	12.1958	16.7693	MND1: Diploid	PSMC3IP: Diploid	BRCA1: Diploid	BRCA2: Diploid	RAD51: Diploid	DMC1: Shallow Deletion
TCGA-WB-A80Y-01	Pheochromocytoma	2.9104	23.1723	51.2224	40.163	15.1339	0.5821	MND1: Shallow Deletion	PSMC3IP: Shallow Deletion	BRCA1: Shallow Deletion	BRCA2: Diploid	RAD51: Diploid	DMC1: Shallow Deletion
TCGA-WB-A815-01	Pheochromocytoma	12.9241	108.841	134.212	19.3861	19.3861	9.4445	MND1: Diploid	PSMC3IP: Diploid	BRCA1: Diploid	BRCA2: Diploid	RAD51: Diploid	DMC1: Shallow Deletion
TCGA-WB-A816-01	Pheochromocytoma	15.4812	34.272	58.159	6.6946	6.6946	7.113	MND1: Diploid	PSMC3IP: Diploid	BRCA1: Amplification	BRCA2: Diploid	RAD51: Diploid	DMC1: Diploid
TCGA-WB-A817-01	Pheochromocytoma	7.4791	42.4681	106.027	25.9569	33.436	1.7598	MND1: Diploid	PSMC3IP: Diploid	BRCA1: Diploid	BRCA2: Diploid	RAD51: Diploid	DMC1: Diploid
TCGA-WB-A818-01	Pheochromocytoma	5.0847	18.0042	40.678	14.4068	8.8983	4.2373	MND1: Diploid	PSMC3IP: Shallow Deletion	BRCA1: Shallow Deletion	BRCA2: Diploid	RAD51: Diploid	DMC1: Shallow Deletion
TCGA-WB-A819-01	Pheochromocytoma	11.5907	76.5268	118.705	25.5795	25.1799	14.7882	MND1: Diploid	PSMC3IP: Diploid	BRCA1: Diploid	BRCA2: Diploid	RAD51: Diploid	DMC1: Shallow Deletion
TCGA-WB-A81A-01	Pheochromocytoma	8.7841	32.1637	109.108	4.6232	8.7841	1.8493	MND1: Diploid	PSMC3IP: Diploid	BRCA1: Diploid	BRCA2: Diploid	RAD51: Gain	DMC1: Shallow Deletion
TCGA-WB-A81D-01	Pheochromocytoma	7.6978	45.0522	102.907	12.9647	12.5595	2.4309	MND1: Diploid	PSMC3IP: Diploid	BRCA1: Diploid	BRCA2: Diploid	RAD51: Gain	DMC1: Shallow Deletion
TCGA-WB-A81F-01	Pheochromocytoma	26.6484	30.1519	148.525	56.4319	45.8509	21.5538	MND1: Diploid	PSMC3IP: Shallow Deletion	BRCA1: Diploid	BRCA2: Diploid	RAD51: Diploid	DMC1: Diploid
TCGA-WB-A81G-01	Pheochromocytoma	1.5909	79.5706	67.6147	15.9093	12.7275	4.3751	MND1: Diploid	PSMC3IP: Diploid	BRCA1: Diploid	BRCA2: Diploid	RAD51: Diploid	DMC1: Diploid
TCGA-WB-A81H-01	Pheochromocytoma	24.8608	72.8318	99.4432	24.3429	19.6815	4.6614	MND1: Diploid	PSMC3IP: Diploid	BRCA1: Diploid	BRCA2: Diploid	RAD51: Diploid	DMC1: Shallow Deletion
TCGA-WB-A81I-01	Pheochromocytoma	13.9463	33.4917	416.353	10.3306	8.2645	10.3306	MND1: Diploid	PSMC3IP: Diploid	BRCA1: Diploid	BRCA2: Diploid	RAD51: Diploid	DMC1: Diploid
TCGA-WB-A81J-01	Pheochromocytoma	11.8795	145.38	170.556	8.4854	22.9105	34.79	MND1: Shallow Deletion	PSMC3IP: Amplification	BRCA1: Amplification	BRCA2: Diploid	RAD51: Diploid	DMC1: Diploid
TCGA-WB-A81K-01	Pheochromocytoma	21.4395	52.5983	67.3813	14.293	18.8872	10.7198	MND1: Diploid	PSMC3IP: Diploid	BRCA1: Diploid	BRCA2: Diploid	RAD51: Diploid	DMC1: Diploid
TCGA-WB-A81M-01	Pheochromocytoma	6.462	62.4354	133.348	10.9047	6.8659	4.0388	MND1: Diploid	PSMC3IP: Diploid	BRCA1: Diploid	BRCA2: Diploid	RAD51: Diploid	DMC1: Diploid
TCGA-WB-A81N-01	Pheochromocytoma	5.5627	18.3569	60.3338	9.8417	13.6928	2.1395	MND1: Diploid	PSMC3IP: Shallow Deletion	BRCA1: Shallow Deletion	BRCA2: Diploid	RAD51: Diploid	DMC1: Shallow Deletion
TCGA-WB-A81P-01	Pheochromocytoma	20.3991	30.5455	106.874	25.7206	20.8426	10.1996	MND1: Diploid	PSMC3IP: Shallow Deletion	BRCA1: Shallow Deletion	BRCA2: Diploid	RAD51: Diploid	DMC1: Diploid
TCGA-WB-A81Q-01	Pheochromocytoma	36.2075	97.5439	272.49	75.4013	47.779	22.7697	MND1: Diploid	PSMC3IP: Gain	BRCA1: Gain	BRCA2: Diploid	RAD51: Diploid	DMC1: Shallow Deletion
TCGA-WB-A81R-01	Pheochromocytoma	10.4641	70.0546	64.1492	14.1037	5.0045	3.6397	MND1: Diploid	PSMC3IP: Diploid	BRCA1: Diploid	BRCA2: Diploid	RAD51: Diploid	DMC1: Shallow Deletion
TCGA-WB-A81S-01	Pheochromocytoma	9.9144	48.0667	68.95	31.0951	9.9144	2.7039	MND1: Diploid	PSMC3IP: Shallow Deletion	BRCA1: Shallow Deletion	BRCA2: Diploid	RAD51: Diploid	DMC1: Diploid
TCGA-WB-A81T-01	Pheochromocytoma	17.8464	62.2524	143.821	35.3429	27.9943	13.6472	MND1: Diploid	PSMC3IP: Diploid	BRCA1: Diploid	BRCA2: Diploid	RAD51: Diploid	DMC1: Shallow Deletion
TCGA-WB-A81V-01	Pheochromocytoma	46.6457	167.065	136.268	15.7233	51.8868	38.7841	MND1: Diploid	PSMC3IP: Diploid	BRCA1: Diploid	BRCA2: Diploid	RAD51: Diploid	DMC1: Diploid
TCGA-WB-A81W-01	Pheochromocytoma	16.1572	86.1703	134.498	31.8777	16.5939	21.3974	MND1: Diploid	PSMC3IP: Gain	BRCA1: Gain	BRCA2: Diploid	RAD51: Diploid	DMC1: Shallow Deletion
TCGA-WB-A821-01	Pheochromocytoma	14.6067	171.876	244.944	35.3933	47.191	3.9326	MND1: Shallow Deletion	PSMC3IP: Diploid	BRCA1: Diploid	BRCA2: Gain	RAD51: Diploid	DMC1: Diploid
TCGA-WB-A822-01	Pheochromocytoma	28.5132	79.3737	82.9939	20.3666	42.7699	3.5642	MND1: Diploid	PSMC3IP: Diploid	BRCA1: Diploid	BRCA2: Diploid	RAD51: Diploid	DMC1: Diploid
TCGA-XG-A823-01	Pheochromocytoma	9.6154	178.678	35.2564	0.8013	28.8462	2.4038	MND1: Diploid	PSMC3IP: Diploid	BRCA1: Diploid	BRCA2: Diploid	RAD51: Diploid	DMC1: Shallow Deletion
Sample Id	Cancer Type Detailed	MND1: mRNA expression (RNA Seq V2 RSEM) (log2(value + 1))	PSMC3IP: mRNA expression (RNA Seq V2 RSEM) (log2(value + 1))	BRCA1: mRNA expression (RNA Seq V2 RSEM) (log2(value + 1))	BRCA2: mRNA expression (RNA Seq V2 RSEM) (log2(value + 1))	RAD51: mRNA expression (RNA Seq V2 RSEM) (log2(value + 1))	DMC1: mRNA expression (RNA Seq V2 RSEM) (log2(value + 1))	Copy Number Alterations	Copy Number Alterations	Copy Number Alterations	Copy Number Alterations	Copy Number Alterations	Copy Number Alterations
TCGA-3H-AB3T-01	Pleural Mesothelioma, Biphasic Type	77.3238	287.612	589.54	116.68	288.922	4.1671	MND1: Shallow Deletion	PSMC3IP: Diploid	BRCA1: Diploid	BRCA2: Shallow Deletion	RAD51: Shallow Deletion	DMC1: Shallow Deletion
TCGA-3U-A98D-01	Pleural Mesothelioma, Biphasic Type	26.6594	143.199	350.381	194.777	110.99	4.3526	MND1: Shallow Deletion	PSMC3IP: Diploid	BRCA1: Diploid	BRCA2: Gain	RAD51: Shallow Deletion	DMC1: Shallow Deletion
TCGA-3U-A98F-01	Pleural Mesothelioma, Biphasic Type	57.7899	351.683	533.776	358.063	204.998	2.3428	MND1: Shallow Deletion	PSMC3IP: Diploid	BRCA1: Diploid	BRCA2: Diploid	RAD51: Shallow Deletion	DMC1: Shallow Deletion
TCGA-3U-A98G-01	Pleural Mesothelioma, Biphasic Type	31.0551	94.9129	168.275	143.72	155.998	10.1109	MND1: Diploid	PSMC3IP: Diploid	BRCA1: Diploid	BRCA2: Diploid	RAD51: Diploid	DMC1: Diploid
TCGA-3U-A98H-01	Pleural Mesothelioma, Biphasic Type	22.203	90.6044	152.713	125.095	92.0611	3.7908	MND1: Diploid	PSMC3IP: Diploid	BRCA1: Diploid	BRCA2: Diploid	RAD51: Diploid	DMC1: Shallow Deletion
TCGA-3U-A98I-01	Pleural Mesothelioma, Biphasic Type	19.5556	117.351	324.444	135.111	90.6667	3.5556	MND1: Shallow Deletion	PSMC3IP: Diploid	BRCA1: Diploid	BRCA2: Shallow Deletion	RAD51: Diploid	DMC1: Shallow Deletion
TCGA-LK-A4NY-01	Pleural Mesothelioma, Biphasic Type	34.4828	208.713	133.814	83.3762	29.8507	2.0587	MND1: Diploid	PSMC3IP: Gain	BRCA1: Gain	BRCA2: Diploid	RAD51: Shallow Deletion	DMC1: Shallow Deletion
TCGA-LK-A4O6-01	Pleural Mesothelioma, Biphasic Type	30.5931	216.199	58.8329	34.5153	49.4196	9.4133	MND1: Shallow Deletion	PSMC3IP: Diploid	BRCA1: Diploid	BRCA2: Diploid	RAD51: Diploid	DMC1: Shallow Deletion
TCGA-MQ-A4LM-01	Pleural Mesothelioma, Biphasic Type	78.8258	346.144	541.517	142.461	461.049	2.8739	MND1: Shallow Deletion	PSMC3IP: Diploid	BRCA1: Diploid	BRCA2: Shallow Deletion	RAD51: Diploid	DMC1: Shallow Deletion
TCGA-MQ-A4LP-01	Pleural Mesothelioma, Biphasic Type	74.4914	351.155	350.014	88.8166	134.18	5.7301	MND1: Shallow Deletion	PSMC3IP: Diploid	BRCA1: Diploid	BRCA2: Shallow Deletion	RAD51: Shallow Deletion	DMC1: Shallow Deletion
TCGA-MQ-A4LV-01	Pleural Mesothelioma, Biphasic Type	89.7104	379.605	806.275	73.7806	396.99	0.8384	MND1: Diploid	PSMC3IP: Gain	BRCA1: Gain	BRCA2: Shallow Deletion	RAD51: Shallow Deletion	DMC1: Shallow Deletion
TCGA-MQ-A6BL-01	Pleural Mesothelioma, Biphasic Type	52.664	202.554	198.843	83.6717	296.296	17.7187	MND1: Shallow Deletion	PSMC3IP: Diploid	BRCA1: Diploid	BRCA2: Shallow Deletion	RAD51: Diploid	DMC1: Diploid
TCGA-NQ-A57I-01	Pleural Mesothelioma, Biphasic Type	167.253	318.273	616.647	361.469	273.935	5.4709	MND1: Gain	PSMC3IP: Shallow Deletion	BRCA1: Shallow Deletion	BRCA2: Diploid	RAD51: Shallow Deletion	DMC1: Shallow Deletion
TCGA-SC-A6LN-01	Pleural Mesothelioma, Biphasic Type	75.5815	216.144	335.865	43.9317	215.88	18.423	MND1: Shallow Deletion	PSMC3IP: Diploid	BRCA1: Diploid	BRCA2: Shallow Deletion	RAD51: Shallow Deletion	DMC1: Shallow Deletion
TCGA-SC-A6LP-01	Pleural Mesothelioma, Biphasic Type	141.288	311.475	367.774	72.4964	472.02	12.7001	MND1: Diploid	PSMC3IP: Diploid	BRCA1: Diploid	BRCA2: Shallow Deletion	RAD51: Diploid	DMC1: Diploid
TCGA-SH-A7BH-01	Pleural Mesothelioma, Biphasic Type	255.411	650.485	451.948	4.329	341.125	96.1039	MND1: Shallow Deletion	PSMC3IP: Shallow Deletion	BRCA1: Shallow Deletion	BRCA2: Shallow Deletion	RAD51: Shallow Deletion	DMC1: Gain
TCGA-TS-A7PB-01	Pleural Mesothelioma, Biphasic Type	46.2514	126.316	112.396	66.1445	85.0429	4.4759	MND1: Diploid	PSMC3IP: Diploid	BRCA1: Diploid	BRCA2: Diploid	RAD51: Diploid	DMC1: Shallow Deletion
TCGA-UD-AAC6-01	Pleural Mesothelioma, Biphasic Type	58.6628	176.932	392.236	134.579	176.564	8.0518	MND1: Diploid	PSMC3IP: Gain	BRCA1: Gain	BRCA2: Diploid	RAD51: Diploid	DMC1: Shallow Deletion
TCGA-UT-A88G-01	Pleural Mesothelioma, Biphasic Type	88.6616	163.292	531.109	181.197	358.95	9.8991	MND1: Shallow Deletion	PSMC3IP: Shallow Deletion	BRCA1: Shallow Deletion	BRCA2: Shallow Deletion	RAD51: Gain	DMC1: Shallow Deletion
TCGA-XT-AASU-01	Pleural Mesothelioma, Biphasic Type	52.6736	189.23	163.607	102.155	91.3807	0.399	MND1: Diploid	PSMC3IP: Diploid	BRCA1: Shallow Deletion	BRCA2: Diploid	RAD51: Shallow Deletion	DMC1: Shallow Deletion
TCGA-ZN-A9VQ-01	Pleural Mesothelioma, Biphasic Type	60.6945	250.601	267.873	146.484	128.684	0.8754	MND1: Diploid	PSMC3IP: Diploid	BRCA1: Diploid	BRCA2: Diploid	RAD51: Diploid	DMC1: Shallow Deletion
TCGA-ZN-A9VV-01	Pleural Mesothelioma, Biphasic Type	35.3485	275.726	88.3712	16.0675	47.3991	2.4101	MND1: Diploid	PSMC3IP: Diploid	BRCA1: Diploid	BRCA2: Diploid	RAD51: Diploid	DMC1: Shallow Deletion
TCGA-ZN-A9VW-01	Pleural Mesothelioma, Biphasic Type	84.0336	236.803	515.056	101.541	146.008	2.451	MND1: Diploid	PSMC3IP: Diploid	BRCA1: Diploid	BRCA2: Shallow Deletion	RAD51: Shallow Deletion	DMC1: Shallow Deletion
Sample Id	Cancer Type Detailed	MND1: mRNA expression (RNA Seq V2 RSEM) (log2(value + 1))	PSMC3IP: mRNA expression (RNA Seq V2 RSEM) (log2(value + 1))	BRCA1: mRNA expression (RNA Seq V2 RSEM) (log2(value + 1))	BRCA2: mRNA expression (RNA Seq V2 RSEM) (log2(value + 1))	RAD51: mRNA expression (RNA Seq V2 RSEM) (log2(value + 1))	DMC1: mRNA expression (RNA Seq V2 RSEM) (log2(value + 1))	Copy Number Alterations	Copy Number Alterations	Copy Number Alterations	Copy Number Alterations	Copy Number Alterations	Copy Number Alterations
TCGA-3H-AB3K-01	Pleural Mesothelioma, Epithelioid Type	23.7805	133.768	95.7317	23.7805	99.3902	1.2195	MND1: Diploid	PSMC3IP: Diploid	BRCA1: Diploid	BRCA2: Diploid	RAD51: Diploid	DMC1: Shallow Deletion
TCGA-3H-AB3L-01	Pleural Mesothelioma, Epithelioid Type	49.1086	162.703	509.875	81.1359	369.382	2.5622	MND1: Shallow Deletion	PSMC3IP: Diploid	BRCA1: Diploid	BRCA2: Shallow Deletion	RAD51: Diploid	DMC1: Shallow Deletion
TCGA-3H-AB3M-01	Pleural Mesothelioma, Epithelioid Type	28.7009	109.449	214.879	108.384	70.6193	4.9094	MND1: Shallow Deletion	PSMC3IP: Gain	BRCA1: Gain	BRCA2: Gain	RAD51: Shallow Deletion	DMC1: Shallow Deletion
TCGA-3H-AB3O-01	Pleural Mesothelioma, Epithelioid Type	37.9978	125.13	361.466	114.481	285.471	6.8201	MND1: Diploid	PSMC3IP: Diploid	BRCA1: Diploid	BRCA2: Diploid	RAD51: Diploid	DMC1: Diploid
TCGA-3H-AB3S-01	Pleural Mesothelioma, Epithelioid Type	31.7342	126.362	194.372	102.64	84.294	3.4709	MND1: Diploid	PSMC3IP: Diploid	BRCA1: Diploid	BRCA2: Diploid	RAD51: Deep Deletion	DMC1: Shallow Deletion
TCGA-3H-AB3U-01	Pleural Mesothelioma, Epithelioid Type	4.3586	129.129	107.38	96.2853	58.2467	3.5661	MND1: Diploid	PSMC3IP: Gain	BRCA1: Gain	BRCA2: Diploid	RAD51: Diploid	DMC1: Diploid
TCGA-3H-AB3X-01	Pleural Mesothelioma, Epithelioid Type	23.753	90.5273	183.373	100.237	107.838	9.5012	MND1: Shallow Deletion	PSMC3IP: Diploid	BRCA1: Diploid	BRCA2: Gain	RAD51: Diploid	DMC1: Shallow Deletion
TCGA-3U-A98E-01	Pleural Mesothelioma, Epithelioid Type	17.165	55.6467	60.0774	82.6064	31.1115	2.1456	MND1: Diploid	PSMC3IP: Diploid	BRCA1: Diploid	BRCA2: Diploid	RAD51: Diploid	DMC1: Diploid
TCGA-3U-A98J-01	Pleural Mesothelioma, Epithelioid Type	17.3846	55.2218	87.4345	122.715	83.8553	1.5339	MND1: Diploid	PSMC3IP: Diploid	BRCA1: Diploid	BRCA2: Diploid	RAD51: Diploid	DMC1: Shallow Deletion
TCGA-LK-A4NW-01	Pleural Mesothelioma, Epithelioid Type	59.1374	110.903	237.883	40.0178	173.41	4.4464	MND1: Diploid	PSMC3IP: Diploid	BRCA1: Diploid	BRCA2: Shallow Deletion	RAD51: Diploid	DMC1: Diploid
TCGA-LK-A4NZ-01	Pleural Mesothelioma, Epithelioid Type	10.412	73.0149	53.8705	55.2286	28.5197	0.4527	MND1: Diploid	PSMC3IP: Diploid	BRCA1: Diploid	BRCA2: Diploid	RAD51: Diploid	DMC1: Shallow Deletion
TCGA-LK-A4O2-01	Pleural Mesothelioma, Epithelioid Type	153.32	197.891	496.906	135.587	330.285	5.5417	MND1: Diploid	PSMC3IP: Diploid	BRCA1: Diploid	BRCA2: Shallow Deletion	RAD51: Diploid	DMC1: Shallow Deletion
TCGA-LK-A4O4-01	Pleural Mesothelioma, Epithelioid Type	3.8436	124.383	37.3375	18.6688	16.4724	2.7454	MND1: Diploid	PSMC3IP: Diploid	BRCA1: Diploid	BRCA2: Diploid	RAD51: Diploid	DMC1: Diploid
TCGA-LK-A4O5-01	Pleural Mesothelioma, Epithelioid Type	39.8592	81.8093	222.166	102.588	142.447	3.9206	MND1: Shallow Deletion	PSMC3IP: Diploid	BRCA1: Diploid	BRCA2: Shallow Deletion	RAD51: Diploid	DMC1: Shallow Deletion
TCGA-LK-A4O7-01	Pleural Mesothelioma, Epithelioid Type	10.6047	190.419	305.088	170.083	152.952	2.4472	MND1: Shallow Deletion	PSMC3IP: Diploid	BRCA1: Diploid	BRCA2: Diploid	RAD51: Diploid	DMC1: Shallow Deletion
TCGA-MQ-A4KX-01	Pleural Mesothelioma, Epithelioid Type	20.0997	86.573	89.5007	70.5387	54.6106	2.2754	MND1: Diploid	PSMC3IP: Diploid	BRCA1: Diploid	BRCA2: Shallow Deletion	RAD51: Diploid	DMC1: Shallow Deletion
TCGA-MQ-A4LC-01	Pleural Mesothelioma, Epithelioid Type	15.596	95.8039	97.2893	34.1626	63.498	2.5993	MND1: Diploid	PSMC3IP: Diploid	BRCA1: Diploid	BRCA2: Shallow Deletion	RAD51: Diploid	DMC1: Shallow Deletion
TCGA-MQ-A4LI-01	Pleural Mesothelioma, Epithelioid Type	7.7973	70.9292	93.0474	97.7258	46.2638	2.0793	MND1: Shallow Deletion	PSMC3IP: Diploid	BRCA1: Diploid	BRCA2: Shallow Deletion	RAD51: Diploid	DMC1: Shallow Deletion
TCGA-MQ-A4LJ-01	Pleural Mesothelioma, Epithelioid Type	30.2128	85.0766	120	80	37.0213	3.4043	MND1: Diploid	PSMC3IP: Diploid	BRCA1: Diploid	BRCA2: Shallow Deletion	RAD51: Shallow Deletion	DMC1: Shallow Deletion
TCGA-MQ-A6BN-01	Pleural Mesothelioma, Epithelioid Type	36.0923	319.993	101.336	9.7172	91.6189	1.3882	MND1: Shallow Deletion	PSMC3IP: Diploid	BRCA1: Diploid	BRCA2: Diploid	RAD51: Shallow Deletion	DMC1: Shallow Deletion
TCGA-MQ-A6BQ-01	Pleural Mesothelioma, Epithelioid Type	8.5837	92.1108	86.6172	50.7218	69.0597	1.5607	MND1: Diploid	PSMC3IP: Diploid	BRCA1: Diploid	BRCA2: Diploid	RAD51: Diploid	DMC1: Shallow Deletion
TCGA-MQ-A6BR-01	Pleural Mesothelioma, Epithelioid Type	25.6813	103.15	107.442	38.7841	95.3878	5.2411	MND1: Shallow Deletion	PSMC3IP: Diploid	BRCA1: Diploid	BRCA2: Diploid	RAD51: Diploid	DMC1: Diploid
TCGA-MQ-A6BS-01	Pleural Mesothelioma, Epithelioid Type	29.2706	229.635	113.244	69.0979	59.9808	2.8791	MND1: Diploid	PSMC3IP: Gain	BRCA1: Gain	BRCA2: Shallow Deletion	RAD51: Shallow Deletion	DMC1: Shallow Deletion
TCGA-NQ-A638-01	Pleural Mesothelioma, Epithelioid Type	43.3751	124.992	214.09	58.8946	104.259	2.3876	MND1: Diploid	PSMC3IP: Gain	BRCA1: Gain	BRCA2: Diploid	RAD51: Shallow Deletion	DMC1: Shallow Deletion
TCGA-SC-A6LM-01	Pleural Mesothelioma, Epithelioid Type	101.732	142.235	325.758	187.771	244.048	14.0693	MND1: Shallow Deletion	PSMC3IP: Diploid	BRCA1: Diploid	BRCA2: Diploid	RAD51: Diploid	DMC1: Shallow Deletion
TCGA-SC-A6LQ-01	Pleural Mesothelioma, Epithelioid Type	50.7848	88.9493	294.312	128.362	117.565	7.5977	MND1: Diploid	PSMC3IP: Diploid	BRCA1: Diploid	BRCA2: Diploid	RAD51: Diploid	DMC1: Shallow Deletion
TCGA-SC-A6LR-01	Pleural Mesothelioma, Epithelioid Type	26.1103	118.154	174.379	154.797	83.9259	4.6625	MND1: Diploid	PSMC3IP: Gain	BRCA1: Gain	BRCA2: Diploid	RAD51: Gain	DMC1: Diploid
TCGA-SC-AA5Z-01	Pleural Mesothelioma, Epithelioid Type	6.209	74.7081	123.224	98.8657	66.3881	2.8657	MND1: Diploid	PSMC3IP: Diploid	BRCA1: Diploid	BRCA2: Diploid	RAD51: Diploid	DMC1: Diploid
TCGA-SH-A7BC-01	Pleural Mesothelioma, Epithelioid Type	30.5791	97.8725	363.695	121.991	70.2668	12.3617	MND1: Shallow Deletion	PSMC3IP: Gain	BRCA1: Gain	BRCA2: Shallow Deletion	RAD51: Deep Deletion	DMC1: Shallow Deletion
TCGA-SH-A7BD-01	Pleural Mesothelioma, Epithelioid Type	39.2523	202.174	62.9283	6.8536	96.5732	1.2461	MND1: Diploid	PSMC3IP: Diploid	BRCA1: Diploid	BRCA2: Shallow Deletion	RAD51: Diploid	DMC1: Shallow Deletion
TCGA-SH-A9CT-01	Pleural Mesothelioma, Epithelioid Type	29.2772	132.109	295.06	91.0339	65.4163	4.5746	MND1: Shallow Deletion	PSMC3IP: Diploid	BRCA1: Diploid	BRCA2: Shallow Deletion	RAD51: Shallow Deletion	DMC1: Shallow Deletion
TCGA-SH-A9CU-01	Pleural Mesothelioma, Epithelioid Type	35.2542	81.7966	210.169	63.7288	44.7458	10.1695	MND1: Shallow Deletion	PSMC3IP: Shallow Deletion	BRCA1: Shallow Deletion	BRCA2: Shallow Deletion	RAD51: Deep Deletion	DMC1: Shallow Deletion
TCGA-TS-A7OU-01	Pleural Mesothelioma, Epithelioid Type	35.4244	85.5793	80.8856	36.0148	61.4022	5.3137	MND1: Diploid	PSMC3IP: Diploid	BRCA1: Diploid	BRCA2: Diploid	RAD51: Diploid	DMC1: Gain
TCGA-TS-A7OY-01	Pleural Mesothelioma, Epithelioid Type	49.3031	101.555	257.113	101.371	207.349	14.2841	MND1: Shallow Deletion	PSMC3IP: Diploid	BRCA1: Diploid	BRCA2: Shallow Deletion	RAD51: Diploid	DMC1: Shallow Deletion
TCGA-TS-A7OZ-01	Pleural Mesothelioma, Epithelioid Type	77.4732	231.275	382.598	166.865	254.668	3.1784	MND1: Shallow Deletion	PSMC3IP: Diploid	BRCA1: Diploid	BRCA2: Diploid	RAD51: Diploid	DMC1: Shallow Deletion
TCGA-TS-A7P0-01	Pleural Mesothelioma, Epithelioid Type	21.7096	58.3899	107.191	82.768	23.9711	4.5228	MND1: Shallow Deletion	PSMC3IP: Shallow Deletion	BRCA1: Shallow Deletion	BRCA2: Shallow Deletion	RAD51: Deep Deletion	DMC1: Shallow Deletion
TCGA-TS-A7P1-01	Pleural Mesothelioma, Epithelioid Type	43.9252	188.547	323.365	56.5421	192.523	2.3364	MND1: Diploid	PSMC3IP: Diploid	BRCA1: Diploid	BRCA2: Shallow Deletion	RAD51: Diploid	DMC1: Shallow Deletion
TCGA-TS-A7P3-01	Pleural Mesothelioma, Epithelioid Type	41.594	88.0325	158.21	152.308	92.3632	6.1168	MND1: Diploid	PSMC3IP: Diploid	BRCA1: Diploid	BRCA2: Diploid	RAD51: Diploid	DMC1: Shallow Deletion
TCGA-TS-A7P6-01	Pleural Mesothelioma, Epithelioid Type	95.0975	168.139	258.122	47.8441	147.667	15.948	MND1: Shallow Deletion	PSMC3IP: Gain	BRCA1: Gain	BRCA2: Deep Deletion	RAD51: Shallow Deletion	DMC1: Shallow Deletion
TCGA-TS-A7P7-01	Pleural Mesothelioma, Epithelioid Type	43.6402	151.527	212.879	73.9755	224.055	29.8031	MND1: Shallow Deletion	PSMC3IP: Shallow Deletion	BRCA1: Shallow Deletion	BRCA2: Shallow Deletion	RAD51: Diploid	DMC1: Shallow Deletion
TCGA-TS-A7P8-01	Pleural Mesothelioma, Epithelioid Type	41.7755	99.9429	214.348	86.0377	86.0377	0.9947	MND1: Diploid	PSMC3IP: Diploid	BRCA1: Diploid	BRCA2: Diploid	RAD51: Diploid	DMC1: Shallow Deletion
TCGA-TS-A8AF-01	Pleural Mesothelioma, Epithelioid Type	14.7601	96.6462	246.002	105.781	75.0308	12.7101	MND1: Shallow Deletion	PSMC3IP: Diploid	BRCA1: Diploid	BRCA2: Shallow Deletion	RAD51: Shallow Deletion	DMC1: Shallow Deletion
TCGA-TS-A8AI-01	Pleural Mesothelioma, Epithelioid Type	55.123	250.821	413.423	95.2125	240.537	3.5794	MND1: Shallow Deletion	PSMC3IP: Diploid	BRCA1: Diploid	BRCA2: Shallow Deletion	RAD51: Diploid	DMC1: Shallow Deletion
TCGA-TS-A8AS-01	Pleural Mesothelioma, Epithelioid Type	5.4375	82.3925	22.2442	29.6589	15.3238	1.9773	MND1: Diploid	PSMC3IP: Diploid	BRCA1: Diploid	BRCA2: Shallow Deletion	RAD51: Diploid	DMC1: Diploid
TCGA-TS-A8AY-01	Pleural Mesothelioma, Epithelioid Type	3.4481	109.634	240.939	70.6869	115.944	12.0685	MND1: Deep Deletion	PSMC3IP: Diploid	BRCA1: Diploid	BRCA2: Shallow Deletion	RAD51: Diploid	DMC1: Shallow Deletion
TCGA-UD-AABY-01	Pleural Mesothelioma, Epithelioid Type	17.9582	161.386	82.3965	71.3046	31.6909	1.5845	MND1: Diploid	PSMC3IP: Diploid	BRCA1: Diploid	BRCA2: Diploid	RAD51: Shallow Deletion	DMC1: Shallow Deletion
TCGA-UD-AABZ-01	Pleural Mesothelioma, Epithelioid Type	32.3663	340.162	495.757	17.3673	119.992	2.3683	MND1: Shallow Deletion	PSMC3IP: Diploid	BRCA1: Diploid	BRCA2: Shallow Deletion	RAD51: Shallow Deletion	DMC1: Shallow Deletion
TCGA-UD-AAC1-01	Pleural Mesothelioma, Epithelioid Type	47.2293	121.291	221.663	83.7532	119.018	6.927	MND1: Diploid	PSMC3IP: Diploid	BRCA1: Diploid	BRCA2: Diploid	RAD51: Diploid	DMC1: Diploid
TCGA-UD-AAC4-01	Pleural Mesothelioma, Epithelioid Type	59.2476	350.454	761.457	166.06	237.825	2.0862	MND1: Diploid	PSMC3IP: Gain	BRCA1: Gain	BRCA2: Diploid	RAD51: Diploid	DMC1: Shallow Deletion
TCGA-UD-AAC5-01	Pleural Mesothelioma, Epithelioid Type	61.6366	248.486	510.096	217.853	280.553	4.2508	MND1: Shallow Deletion	PSMC3IP: Diploid	BRCA1: Diploid	BRCA2: Diploid	RAD51: Gain	DMC1: Shallow Deletion
TCGA-UD-AAC7-01	Pleural Mesothelioma, Epithelioid Type	35.2891	234.307	375.85	100.765	316.327	1.2755	MND1: Shallow Deletion	PSMC3IP: Gain	BRCA1: Gain	BRCA2: Shallow Deletion	RAD51: Diploid	DMC1: Shallow Deletion
TCGA-UT-A88C-01	Pleural Mesothelioma, Epithelioid Type	29.4118	121.505	196.078	106.991	98.4655	11.0827	MND1: Diploid	PSMC3IP: Gain	BRCA1: Gain	BRCA2: Shallow Deletion	RAD51: Diploid	DMC1: Shallow Deletion
TCGA-UT-A88D-01	Pleural Mesothelioma, Epithelioid Type	19.0002	142.525	202.669	158.335	97.3041	3.4546	MND1: Diploid	PSMC3IP: Diploid	BRCA1: Diploid	BRCA2: Diploid	RAD51: Diploid	DMC1: Shallow Deletion
TCGA-UT-A88E-01	Pleural Mesothelioma, Epithelioid Type	22.0465	161.977	122.776	94.6477	105.671	0.7602	MND1: Diploid	PSMC3IP: Diploid	BRCA1: Diploid	BRCA2: Shallow Deletion	RAD51: Diploid	DMC1: Shallow Deletion
TCGA-UT-A97Y-01	Pleural Mesothelioma, Epithelioid Type	40.8334	237.337	388.197	140.4	170.606	2.7968	MND1: Shallow Deletion	PSMC3IP: Diploid	BRCA1: Diploid	BRCA2: Diploid	RAD51: Diploid	DMC1: Shallow Deletion
TCGA-YS-A95B-01	Pleural Mesothelioma, Epithelioid Type	17.6499	206.767	561.794	225.319	86.7476	6.7596	MND1: Diploid	PSMC3IP: Gain	BRCA1: Gain	BRCA2: Diploid	RAD51: Shallow Deletion	DMC1: Shallow Deletion
TCGA-YS-A95C-01	Pleural Mesothelioma, Epithelioid Type	52.5431	67.2797	158.851	87.9792	90.4231	10.3864	MND1: Diploid	PSMC3IP: Diploid	BRCA1: Diploid	BRCA2: Diploid	RAD51: Diploid	DMC1: Shallow Deletion
TCGA-YS-AA4M-01	Pleural Mesothelioma, Epithelioid Type	69.4669	163.574	709.612	191.438	225.767	4.4426	MND1: Diploid	PSMC3IP: Diploid	BRCA1: Diploid	BRCA2: Shallow Deletion	RAD51: Diploid	DMC1: Diploid
TCGA-ZN-A9VO-01	Pleural Mesothelioma, Epithelioid Type	82.282	57.0525	86.3046	54.1232	63.6314	3.2913	MND1: Diploid	PSMC3IP: Shallow Deletion	BRCA1: Shallow Deletion	BRCA2: Shallow Deletion	RAD51: Shallow Deletion	DMC1: Shallow Deletion
TCGA-ZN-A9VP-01	Pleural Mesothelioma, Epithelioid Type	16.5474	66.9589	223.166	108.229	202.147	2.2361	MND1: Diploid	PSMC3IP: Diploid	BRCA1: Diploid	BRCA2: Diploid	RAD51: Gain	DMC1: Shallow Deletion
TCGA-ZN-A9VS-01	Pleural Mesothelioma, Epithelioid Type	23.6579	80.6824	199.272	106.005	80.5278	9.0992	MND1: Shallow Deletion	PSMC3IP: Amplification	BRCA1: Amplification	BRCA2: Shallow Deletion	RAD51: Diploid	DMC1: Shallow Deletion
TCGA-ZN-A9VU-01	Pleural Mesothelioma, Epithelioid Type	29.0187	50.7522	242.077	139.366	75.6014	5.7274	MND1: Diploid	PSMC3IP: Diploid	BRCA1: Diploid	BRCA2: Shallow Deletion	RAD51: Diploid	DMC1: Shallow Deletion
Sample Id	Cancer Type Detailed	MND1: mRNA expression (RNA Seq V2 RSEM) (log2(value + 1))	PSMC3IP: mRNA expression (RNA Seq V2 RSEM) (log2(value + 1))	BRCA1: mRNA expression (RNA Seq V2 RSEM) (log2(value + 1))	BRCA2: mRNA expression (RNA Seq V2 RSEM) (log2(value + 1))	RAD51: mRNA expression (RNA Seq V2 RSEM) (log2(value + 1))	DMC1: mRNA expression (RNA Seq V2 RSEM) (log2(value + 1))	Copy Number Alterations	Copy Number Alterations	Copy Number Alterations	Copy Number Alterations	Copy Number Alterations	Copy Number Alterations
TCGA-LK-A4O0-01	Pleural Mesothelioma, Sarcomatoid Type	81.0194	184.58	530.24	178.395	278.813	10.6504	MND1: Shallow Deletion	PSMC3IP: Gain	BRCA1: Gain	BRCA2: Shallow Deletion	RAD51: Shallow Deletion	DMC1: Shallow Deletion
TCGA-TS-A8AV-01	Pleural Mesothelioma, Sarcomatoid Type	58.4163	147.352	250.541	143.228	144.959	11.6833	MND1: Diploid	PSMC3IP: Diploid	BRCA1: Diploid	BRCA2: Diploid	RAD51: Diploid	DMC1: Diploid
Sample Id	Cancer Type Detailed	MND1: mRNA expression (RNA Seq V2 RSEM) (log2(value + 1))	PSMC3IP: mRNA expression (RNA Seq V2 RSEM) (log2(value + 1))	BRCA1: mRNA expression (RNA Seq V2 RSEM) (log2(value + 1))	BRCA2: mRNA expression (RNA Seq V2 RSEM) (log2(value + 1))	RAD51: mRNA expression (RNA Seq V2 RSEM) (log2(value + 1))	DMC1: mRNA expression (RNA Seq V2 RSEM) (log2(value + 1))	Copy Number Alterations	Copy Number Alterations	Copy Number Alterations	Copy Number Alterations	Copy Number Alterations	Copy Number Alterations
TCGA-2A-A8VL-01	Prostate Adenocarcinoma	5.6643	72.0494	49.4336	5.1493	18.5376	3.6045	MND1: Diploid	PSMC3IP: Deep Deletion	BRCA1: Deep Deletion	BRCA2: Diploid	RAD51: Diploid	DMC1: Diploid
TCGA-2A-A8VO-01	Prostate Adenocarcinoma	5.9816	49.0557	87.1186	11.2986	38.5481	2.6585	MND1: Diploid	PSMC3IP: Diploid	BRCA1: Diploid	BRCA2: Diploid	RAD51: Shallow Deletion	DMC1: Diploid
TCGA-2A-A8VT-01	Prostate Adenocarcinoma	3.6765	27.4926	85.6618	34.5588	18.0147	0.7353	MND1: Shallow Deletion	PSMC3IP: Shallow Deletion	BRCA1: Shallow Deletion	BRCA2: Diploid	RAD51: Diploid	DMC1: Shallow Deletion
TCGA-2A-A8VV-01	Prostate Adenocarcinoma	13.178	74.3146	86.5984	11.7661	27.768	2.8239	MND1: Diploid	PSMC3IP: Diploid	BRCA1: Diploid	BRCA2: Diploid	RAD51: Diploid	DMC1: Diploid
TCGA-2A-A8VX-01	Prostate Adenocarcinoma	32.2459	154.307	132.51	16.1229	124.953	1.5115	MND1: Diploid	PSMC3IP: Diploid	BRCA1: Diploid	BRCA2: Diploid	RAD51: Diploid	DMC1: Diploid
TCGA-2A-A8W1-01	Prostate Adenocarcinoma	10.8606	26.7879	46.2755	16.527	52.8863	2.8332	MND1: Diploid	PSMC3IP: Deep Deletion	BRCA1: Deep Deletion	BRCA2: Diploid	RAD51: Diploid	DMC1: Diploid
TCGA-2A-A8W3-01	Prostate Adenocarcinoma	13.9031	43.0178	145.165	40.0736	52.7499	0.8178	MND1: Diploid	PSMC3IP: Shallow Deletion	BRCA1: Diploid	BRCA2: Diploid	RAD51: Diploid	DMC1: Diploid
TCGA-2A-AAYF-01	Prostate Adenocarcinoma	3.82	41.5789	70.4584	3.3956	22.4958	0.4244	MND1: Diploid	PSMC3IP: Diploid	BRCA1: Diploid	BRCA2: Diploid	RAD51: Diploid	DMC1: Diploid
TCGA-2A-AAYO-01	Prostate Adenocarcinoma	6.817	86.5758	96.4866	11.5364	60.8285	8.3901	MND1: Diploid	PSMC3IP: Diploid	BRCA1: Diploid	BRCA2: Shallow Deletion	RAD51: Diploid	DMC1: Diploid
TCGA-2A-AAYU-01	Prostate Adenocarcinoma	7.1942	56.97	110.876	11.003	20.7364	2.9623	MND1: Diploid	PSMC3IP: Diploid	BRCA1: Diploid	BRCA2: Diploid	RAD51: Diploid	DMC1: Diploid
TCGA-4L-AA1F-01	Prostate Adenocarcinoma	42.4426	83.4647	100.043	58.4669	42.4426	2.1654	MND1: Diploid	PSMC3IP: Diploid	BRCA1: Shallow Deletion	BRCA2: Shallow Deletion	RAD51: Shallow Deletion	DMC1: Diploid
TCGA-CH-5737-01	Prostate Adenocarcinoma	3.1885	35.7314	94.0614	11.957	27.8996	1.9928	MND1: Diploid	PSMC3IP: Diploid	BRCA1: Diploid	BRCA2: Shallow Deletion	RAD51: Diploid	DMC1: Diploid
TCGA-CH-5738-01	Prostate Adenocarcinoma	6.9809	26.2349	134.299	31.9127	24.9318	8.643	MND1: Diploid	PSMC3IP: Diploid	BRCA1: Diploid	BRCA2: Diploid	RAD51: Diploid	DMC1: Diploid
TCGA-CH-5739-01	Prostate Adenocarcinoma	8.744	38.0326	155.803	21.4626	21.0652	4.372	MND1: Diploid	PSMC3IP: Diploid	BRCA1: Diploid	BRCA2: Shallow Deletion	RAD51: Diploid	DMC1: Diploid
TCGA-CH-5740-01	Prostate Adenocarcinoma	16.5771	11.7268	49.7314	28.2425	25.7866	1.8419	MND1: Diploid	PSMC3IP: Deep Deletion	BRCA1: Deep Deletion	BRCA2: Diploid	RAD51: Diploid	DMC1: Diploid
TCGA-CH-5741-01	Prostate Adenocarcinoma	5.6454	28.6786	81.6015	17.4494	20.5287	0.5132	MND1: Diploid	PSMC3IP: Diploid	BRCA1: Diploid	BRCA2: Diploid	RAD51: Diploid	DMC1: Diploid
TCGA-CH-5743-01	Prostate Adenocarcinoma	6.9037	38.3328	153.262	49.0162	21.0563	9.6652	MND1: Diploid	PSMC3IP: Diploid	BRCA1: Diploid	BRCA2: Diploid	RAD51: Diploid	DMC1: Diploid
TCGA-CH-5744-01	Prostate Adenocarcinoma	7.6283	39.5654	122.746	18.4928	32.1313	2.7739	MND1: Diploid	PSMC3IP: Diploid	BRCA1: Diploid	BRCA2: Diploid	RAD51: Diploid	DMC1: Diploid
TCGA-CH-5745-01	Prostate Adenocarcinoma	1.5835	21.2074	57.9533	22.9612	11.0847	3.9588	Not Profiled	Not Profiled	Not Profiled	Not Profiled	Not Profiled	Not Profiled
TCGA-CH-5746-01	Prostate Adenocarcinoma	10.057	68.7362	141.133	35.5347	25.1425	2.0114	MND1: Diploid	PSMC3IP: Diploid	BRCA1: Diploid	BRCA2: Diploid	RAD51: Diploid	DMC1: Diploid
TCGA-CH-5748-01	Prostate Adenocarcinoma	11.6764	46.9766	173.895	32.9441	52.9608	2.9191	MND1: Diploid	PSMC3IP: Diploid	BRCA1: Diploid	BRCA2: Deep Deletion	RAD51: Diploid	DMC1: Diploid
TCGA-CH-5750-01	Prostate Adenocarcinoma	21.9837	24.4414	177.561	86.2437	80.0432	2.8184	MND1: Diploid	PSMC3IP: Shallow Deletion	BRCA1: Shallow Deletion	BRCA2: Diploid	RAD51: Diploid	DMC1: Diploid
TCGA-CH-5751-01	Prostate Adenocarcinoma	28.5566	66.3811	432.17	264.798	183.801	2.0768	MND1: Shallow Deletion	PSMC3IP: Shallow Deletion	BRCA1: Shallow Deletion	BRCA2: Gain	RAD51: Shallow Deletion	DMC1: Shallow Deletion
TCGA-CH-5752-01	Prostate Adenocarcinoma	20.3095	48.6267	248.227	75.1128	62.2179	1.2895	MND1: Diploid	PSMC3IP: Diploid	BRCA1: Diploid	BRCA2: Diploid	RAD51: Diploid	DMC1: Diploid
TCGA-CH-5753-01	Prostate Adenocarcinoma	5.995	35.7438	179.849	49.3431	11.9899	0.9223	MND1: Diploid	PSMC3IP: Diploid	BRCA1: Diploid	BRCA2: Diploid	RAD51: Shallow Deletion	DMC1: Shallow Deletion
TCGA-CH-5754-01	Prostate Adenocarcinoma	42.252	75.0866	273.331	32.2335	111.293	3.4847	MND1: Diploid	PSMC3IP: Diploid	BRCA1: Diploid	BRCA2: Shallow Deletion	RAD51: Diploid	DMC1: Diploid
TCGA-CH-5761-01	Prostate Adenocarcinoma	40.7213	160.588	445.559	262.653	206.321	1.018	MND1: Diploid	PSMC3IP: Diploid	BRCA1: Diploid	BRCA2: Diploid	RAD51: Shallow Deletion	DMC1: Shallow Deletion
TCGA-CH-5762-01	Prostate Adenocarcinoma	10.6038	53.9268	149.302	30.9632	26.7216	2.9691	MND1: Diploid	PSMC3IP: Diploid	BRCA1: Diploid	BRCA2: Shallow Deletion	RAD51: Diploid	DMC1: Diploid
TCGA-CH-5763-01	Prostate Adenocarcinoma	3.6854	50.4158	105.493	35.4716	20.2695	9.6741	MND1: Diploid	PSMC3IP: Diploid	BRCA1: Diploid	BRCA2: Diploid	RAD51: Diploid	DMC1: Diploid
TCGA-CH-5764-01	Prostate Adenocarcinoma	5.7063	29.9583	149.18	23.6406	27.7165	2.4456	MND1: Diploid	PSMC3IP: Diploid	BRCA1: Diploid	BRCA2: Diploid	RAD51: Diploid	DMC1: Diploid
TCGA-CH-5765-01	Prostate Adenocarcinoma	7.3478	74.4192	166.9	22.3933	14.3457	2.4493	MND1: Diploid	PSMC3IP: Diploid	BRCA1: Diploid	BRCA2: Diploid	RAD51: Diploid	DMC1: Diploid
TCGA-CH-5766-01	Prostate Adenocarcinoma	3.1067	32.5958	105.281	37.2799	20.0207	2.4163	MND1: Diploid	PSMC3IP: Diploid	BRCA1: Diploid	BRCA2: Diploid	RAD51: Diploid	DMC1: Shallow Deletion
TCGA-CH-5767-01	Prostate Adenocarcinoma	5.997	28.4933	77.5862	17.991	16.8666	1.1244	MND1: Diploid	PSMC3IP: Diploid	BRCA1: Diploid	BRCA2: Diploid	RAD51: Diploid	DMC1: Diploid
TCGA-CH-5768-01	Prostate Adenocarcinoma	15.5042	36.1786	123.359	63.3648	39.4345	2.0223	MND1: Diploid	PSMC3IP: Diploid	BRCA1: Diploid	BRCA2: Diploid	RAD51: Diploid	DMC1: Diploid
TCGA-CH-5769-01	Prostate Adenocarcinoma	63.9245	88.5284	337.616	103.7	93.2825	3.3146	MND1: Diploid	PSMC3IP: Diploid	BRCA1: Diploid	BRCA2: Diploid	RAD51: Diploid	DMC1: Diploid
TCGA-CH-5771-01	Prostate Adenocarcinoma	6.4845	80.5072	121.121	20.6114	29.6434	1.3895	MND1: Diploid	PSMC3IP: Gain	BRCA1: Gain	BRCA2: Shallow Deletion	RAD51: Diploid	DMC1: Diploid
TCGA-CH-5772-01	Prostate Adenocarcinoma	10.2767	51.4387	52.1739	34.7826	33.2016	3.9526	MND1: Diploid	PSMC3IP: Diploid	BRCA1: Diploid	BRCA2: Diploid	RAD51: Diploid	DMC1: Shallow Deletion
TCGA-CH-5788-01	Prostate Adenocarcinoma	64.9351	118.427	453.838	77.9221	110.39	1.443	MND1: Diploid	PSMC3IP: Diploid	BRCA1: Diploid	BRCA2: Gain	RAD51: Diploid	DMC1: Diploid
TCGA-CH-5789-01	Prostate Adenocarcinoma	0.9196	35.5259	87.8262	24.3706	26.6697	5.9777	MND1: Diploid	PSMC3IP: Diploid	BRCA1: Diploid	BRCA2: Diploid	RAD51: Diploid	DMC1: Diploid
TCGA-CH-5790-01	Prostate Adenocarcinoma	0	37.4543	170.816	16.32	7.072	1.632	MND1: Diploid	PSMC3IP: Diploid	BRCA1: Diploid	BRCA2: Diploid	RAD51: Diploid	DMC1: Diploid
TCGA-CH-5791-01	Prostate Adenocarcinoma	13.1073	53.7797	141.331	55.2785	49.0098	2.2795	MND1: Diploid	PSMC3IP: Diploid	BRCA1: Diploid	BRCA2: Diploid	RAD51: Diploid	DMC1: Diploid
TCGA-CH-5792-01	Prostate Adenocarcinoma	9.5274	59.4845	122.054	31.9297	53.0445	2.06	MND1: Diploid	PSMC3IP: Diploid	BRCA1: Diploid	BRCA2: Diploid	RAD51: Diploid	DMC1: Diploid
TCGA-CH-5794-01	Prostate Adenocarcinoma	23.1768	48.6032	185.723	23.4858	40.4821	0.618	MND1: Diploid	PSMC3IP: Diploid	BRCA1: Diploid	BRCA2: Diploid	RAD51: Diploid	DMC1: Diploid
TCGA-EJ-5494-01	Prostate Adenocarcinoma	2.7972	32.3876	147.053	24.3756	33.1668	3.5964	MND1: Diploid	PSMC3IP: Diploid	BRCA1: Diploid	BRCA2: Diploid	RAD51: Diploid	DMC1: Diploid
TCGA-EJ-5495-01	Prostate Adenocarcinoma	17.1813	44.5482	210.39	49.2747	36.6318	5.511	MND1: Diploid	PSMC3IP: Diploid	BRCA1: Diploid	BRCA2: Shallow Deletion	RAD51: Diploid	DMC1: Diploid
TCGA-EJ-5496-01	Prostate Adenocarcinoma	3.3525	41.5805	131.226	24.4253	20.5939	5.7471	MND1: Diploid	PSMC3IP: Diploid	BRCA1: Diploid	BRCA2: Diploid	RAD51: Diploid	DMC1: Diploid
TCGA-EJ-5497-01	Prostate Adenocarcinoma	7.2355	37.2839	161.734	39.1566	26.3881	4.2562	MND1: Diploid	PSMC3IP: Diploid	BRCA1: Diploid	BRCA2: Diploid	RAD51: Diploid	DMC1: Diploid
TCGA-EJ-5498-01	Prostate Adenocarcinoma	2.6795	40.4877	92.7117	23.5798	23.5798	11.7899	MND1: Diploid	PSMC3IP: Diploid	BRCA1: Diploid	BRCA2: Diploid	RAD51: Diploid	DMC1: Diploid
TCGA-EJ-5499-01	Prostate Adenocarcinoma	45.0144	85.8728	188.471	38.7333	66.6492	3.1405	MND1: Diploid	PSMC3IP: Diploid	BRCA1: Diploid	BRCA2: Diploid	RAD51: Diploid	DMC1: Diploid
TCGA-EJ-5501-01	Prostate Adenocarcinoma	11.0893	57.3686	148.781	27.2612	40.6607	3.6964	MND1: Diploid	PSMC3IP: Diploid	BRCA1: Diploid	BRCA2: Diploid	RAD51: Diploid	DMC1: Diploid
TCGA-EJ-5502-01	Prostate Adenocarcinoma	5.817	45.4447	129.603	33.0405	23.7333	4.4209	MND1: Diploid	PSMC3IP: Diploid	BRCA1: Diploid	BRCA2: Diploid	RAD51: Diploid	DMC1: Diploid
TCGA-EJ-5503-01	Prostate Adenocarcinoma	5.2257	57.8931	136.58	23.9905	26.3658	6.1758	MND1: Diploid	PSMC3IP: Diploid	BRCA1: Diploid	BRCA2: Diploid	RAD51: Diploid	DMC1: Diploid
TCGA-EJ-5504-01	Prostate Adenocarcinoma	20.3588	38.934	146.937	17.2607	27.8827	2.2129	MND1: Diploid	PSMC3IP: Diploid	BRCA1: Diploid	BRCA2: Shallow Deletion	RAD51: Diploid	DMC1: Diploid
TCGA-EJ-5505-01	Prostate Adenocarcinoma	7.5	45.6214	133.929	26.7857	36.7857	3.9286	MND1: Diploid	PSMC3IP: Diploid	BRCA1: Diploid	BRCA2: Diploid	RAD51: Diploid	DMC1: Diploid
TCGA-EJ-5506-01	Prostate Adenocarcinoma	4.4872	48.8365	138.462	31.7308	16.9872	3.8462	MND1: Diploid	PSMC3IP: Diploid	BRCA1: Diploid	BRCA2: Diploid	RAD51: Diploid	DMC1: Diploid
TCGA-EJ-5507-01	Prostate Adenocarcinoma	31.1796	68.7641	181.818	40.571	36.8144	3.7566	MND1: Diploid	PSMC3IP: Diploid	BRCA1: Diploid	BRCA2: Shallow Deletion	RAD51: Shallow Deletion	DMC1: Diploid
TCGA-EJ-5508-01	Prostate Adenocarcinoma	7.1102	35.16	174.393	46.7242	24.8857	6.0945	MND1: Diploid	PSMC3IP: Diploid	BRCA1: Diploid	BRCA2: Diploid	RAD51: Diploid	DMC1: Diploid
TCGA-EJ-5509-01	Prostate Adenocarcinoma	13.2564	45.7986	143.896	25.016	46.3973	4.4901	MND1: Diploid	PSMC3IP: Diploid	BRCA1: Diploid	BRCA2: Diploid	RAD51: Diploid	DMC1: Diploid
TCGA-EJ-5510-01	Prostate Adenocarcinoma	4.2047	36.0831	98.3262	15.2017	17.7893	3.2344	MND1: Diploid	PSMC3IP: Diploid	BRCA1: Diploid	BRCA2: Diploid	RAD51: Diploid	DMC1: Diploid
TCGA-EJ-5511-01	Prostate Adenocarcinoma	3.7794	26.81	53.1475	24.566	18.1883	3.0707	MND1: Diploid	PSMC3IP: Shallow Deletion	BRCA1: Gain	BRCA2: Shallow Deletion	RAD51: Diploid	DMC1: Shallow Deletion
TCGA-EJ-5512-01	Prostate Adenocarcinoma	3.966	52.4873	86.7875	10.1983	20.9632	1.6997	MND1: Diploid	PSMC3IP: Diploid	BRCA1: Diploid	BRCA2: Diploid	RAD51: Diploid	DMC1: Diploid
TCGA-EJ-5514-01	Prostate Adenocarcinoma	22.8131	82.9623	335.486	96.62	316.363	3.0194	MND1: Diploid	PSMC3IP: Diploid	BRCA1: Diploid	BRCA2: Shallow Deletion	RAD51: Gain	DMC1: Gain
TCGA-EJ-5515-01	Prostate Adenocarcinoma	5.6588	55.012	109.258	25.6822	19.1528	2.6117	MND1: Diploid	PSMC3IP: Diploid	BRCA1: Diploid	BRCA2: Diploid	RAD51: Diploid	DMC1: Diploid
TCGA-EJ-5516-01	Prostate Adenocarcinoma	7.2394	27.0457	146.918	35.7713	23.4217	7.2394	MND1: Diploid	PSMC3IP: Diploid	BRCA1: Diploid	BRCA2: Shallow Deletion	RAD51: Diploid	DMC1: Diploid
TCGA-EJ-5517-01	Prostate Adenocarcinoma	4.7229	38.9987	78.4005	11.335	23.9295	4.7229	MND1: Diploid	PSMC3IP: Diploid	BRCA1: Diploid	BRCA2: Diploid	RAD51: Diploid	DMC1: Diploid
TCGA-EJ-5518-01	Prostate Adenocarcinoma	13.5181	56.2825	243.325	26.135	60.8314	3.8301	MND1: Diploid	PSMC3IP: Diploid	BRCA1: Diploid	BRCA2: Shallow Deletion	RAD51: Diploid	DMC1: Diploid
TCGA-EJ-5519-01	Prostate Adenocarcinoma	6.0606	55.7824	171.901	41.3223	82.3691	2.4793	MND1: Diploid	PSMC3IP: Diploid	BRCA1: Diploid	BRCA2: Diploid	RAD51: Diploid	DMC1: Diploid
TCGA-EJ-5521-01	Prostate Adenocarcinoma	7.2506	43.0916	111.949	11.891	46.1137	2.6102	MND1: Shallow Deletion	PSMC3IP: Diploid	BRCA1: Diploid	BRCA2: Shallow Deletion	RAD51: Diploid	DMC1: Diploid
TCGA-EJ-5522-01	Prostate Adenocarcinoma	11.3787	64.6203	154.274	48.1609	25.9328	3.7047	MND1: Diploid	PSMC3IP: Diploid	BRCA1: Diploid	BRCA2: Diploid	RAD51: Diploid	DMC1: Diploid
TCGA-EJ-5524-01	Prostate Adenocarcinoma	10.3292	29.11	119.893	64.1889	46.1127	4.7957	MND1: Diploid	PSMC3IP: Shallow Deletion	BRCA1: Shallow Deletion	BRCA2: Diploid	RAD51: Diploid	DMC1: Diploid
TCGA-EJ-5525-01	Prostate Adenocarcinoma	40.1758	94.4758	345.009	56.4972	95.4175	1.2555	MND1: Diploid	PSMC3IP: Diploid	BRCA1: Diploid	BRCA2: Shallow Deletion	RAD51: Diploid	DMC1: Diploid
TCGA-EJ-5526-01	Prostate Adenocarcinoma	12.7357	64.0704	196.407	63.008	40.2178	4.6921	MND1: Diploid	PSMC3IP: Diploid	BRCA1: Diploid	BRCA2: Diploid	RAD51: Diploid	DMC1: Diploid
TCGA-EJ-5527-01	Prostate Adenocarcinoma	8.4017	38.1598	156.658	31.7095	17.0743	3.2523	MND1: Diploid	PSMC3IP: Gain	BRCA1: Gain	BRCA2: Deep Deletion	RAD51: Diploid	DMC1: Diploid
TCGA-EJ-5530-01	Prostate Adenocarcinoma	3.2832	34.7415	151.308	24.3502	18.8782	5.472	MND1: Diploid	PSMC3IP: Diploid	BRCA1: Diploid	BRCA2: Diploid	RAD51: Diploid	DMC1: Diploid
TCGA-EJ-5531-01	Prostate Adenocarcinoma	11.8102	58.6398	189.778	54.9786	56.2004	3.258	MND1: Diploid	PSMC3IP: Diploid	BRCA1: Diploid	BRCA2: Deep Deletion	RAD51: Diploid	DMC1: Diploid
TCGA-EJ-5532-01	Prostate Adenocarcinoma	6.6586	50.5327	106.537	24.2131	49.3341	2.1186	MND1: Diploid	PSMC3IP: Diploid	BRCA1: Diploid	BRCA2: Diploid	RAD51: Diploid	DMC1: Diploid
TCGA-EJ-5542-01	Prostate Adenocarcinoma	15.8545	48.779	154.815	50.9831	29.222	2.487	MND1: Gain	PSMC3IP: Diploid	BRCA1: Diploid	BRCA2: Diploid	RAD51: Diploid	DMC1: Diploid
TCGA-EJ-7115-01	Prostate Adenocarcinoma	7.0519	47.1028	158.088	14.8874	35.6513	3.526	MND1: Diploid	PSMC3IP: Diploid	BRCA1: Diploid	BRCA2: Shallow Deletion	RAD51: Diploid	DMC1: Diploid
TCGA-EJ-7123-01	Prostate Adenocarcinoma	6.4849	47.3338	136.486	21.5181	44.2152	0.5895	MND1: Diploid	PSMC3IP: Diploid	BRCA1: Diploid	BRCA2: Shallow Deletion	RAD51: Diploid	DMC1: Diploid
TCGA-EJ-7125-01	Prostate Adenocarcinoma	11.5906	50.8124	142.399	33.53	44.2927	3.3116	MND1: Diploid	PSMC3IP: Diploid	BRCA1: Diploid	BRCA2: Diploid	RAD51: Diploid	DMC1: Diploid
TCGA-EJ-7218-01	Prostate Adenocarcinoma	6.1152	75.5809	105.246	12.5523	38.6225	2.253	MND1: Diploid	PSMC3IP: Diploid	BRCA1: Diploid	BRCA2: Diploid	RAD51: Diploid	DMC1: Diploid
TCGA-EJ-7314-01	Prostate Adenocarcinoma	3.005	37.7028	111.853	23.3723	21.0351	1.3356	MND1: Diploid	PSMC3IP: Diploid	BRCA1: Diploid	BRCA2: Diploid	RAD51: Diploid	DMC1: Diploid
TCGA-EJ-7315-01	Prostate Adenocarcinoma	10.6936	44.1821	123.988	21.3873	45.9538	1.7341	MND1: Diploid	PSMC3IP: Diploid	BRCA1: Diploid	BRCA2: Diploid	RAD51: Diploid	DMC1: Diploid
TCGA-EJ-7317-01	Prostate Adenocarcinoma	4.9885	65.6792	101.305	13.4305	19.5702	3.0698	MND1: Diploid	PSMC3IP: Diploid	BRCA1: Diploid	BRCA2: Shallow Deletion	RAD51: Deep Deletion	DMC1: Diploid
TCGA-EJ-7318-01	Prostate Adenocarcinoma	12.3681	50.3238	76.7552	4.3652	42.1972	2.1826	MND1: Diploid	PSMC3IP: Deep Deletion	BRCA1: Diploid	BRCA2: Shallow Deletion	RAD51: Diploid	DMC1: Diploid
TCGA-EJ-7321-01	Prostate Adenocarcinoma	5.5108	43.866	112.336	20.3476	22.0432	1.6956	MND1: Diploid	PSMC3IP: Diploid	BRCA1: Diploid	BRCA2: Diploid	RAD51: Diploid	DMC1: Diploid
TCGA-EJ-7325-01	Prostate Adenocarcinoma	14.393	88.5607	61.9524	0.6258	19.3992	2.5031	MND1: Diploid	PSMC3IP: Diploid	BRCA1: Diploid	BRCA2: Diploid	RAD51: Diploid	DMC1: Diploid
TCGA-EJ-7327-01	Prostate Adenocarcinoma	20.9472	43.2696	207.347	49.4839	46.1445	0.9107	MND1: Diploid	PSMC3IP: Diploid	BRCA1: Diploid	BRCA2: Diploid	RAD51: Diploid	DMC1: Diploid
TCGA-EJ-7328-01	Prostate Adenocarcinoma	2.8263	41.9461	100.131	28.2628	16.9577	5.2488	MND1: Diploid	PSMC3IP: Diploid	BRCA1: Diploid	BRCA2: Diploid	RAD51: Shallow Deletion	DMC1: Diploid
TCGA-EJ-7330-01	Prostate Adenocarcinoma	1.5499	46.8651	149.408	30.0676	13.0189	7.1294	MND1: Diploid	PSMC3IP: Diploid	BRCA1: Diploid	BRCA2: Diploid	RAD51: Shallow Deletion	DMC1: Diploid
TCGA-EJ-7331-01	Prostate Adenocarcinoma	7.7	73.1224	129.052	39.116	17.556	3.696	MND1: Diploid	PSMC3IP: Diploid	BRCA1: Diploid	BRCA2: Diploid	RAD51: Diploid	DMC1: Diploid
TCGA-EJ-7781-01	Prostate Adenocarcinoma	7.1919	30.9088	130.762	34.3249	32.3635	5.5574	MND1: Diploid	PSMC3IP: Shallow Deletion	BRCA1: Shallow Deletion	BRCA2: Shallow Deletion	RAD51: Diploid	DMC1: Diploid
TCGA-EJ-7782-01	Prostate Adenocarcinoma	17.8042	88.9941	228.487	54.5994	63.5015	2.6706	MND1: Diploid	PSMC3IP: Diploid	BRCA1: Diploid	BRCA2: Diploid	RAD51: Diploid	DMC1: Diploid
TCGA-EJ-7783-01	Prostate Adenocarcinoma	8.5451	51.4229	216.678	47.9133	25.6352	3.0518	MND1: Diploid	PSMC3IP: Diploid	BRCA1: Diploid	BRCA2: Shallow Deletion	RAD51: Shallow Deletion	DMC1: Shallow Deletion
TCGA-EJ-7784-01	Prostate Adenocarcinoma	18.255	47.1566	170.173	57.5495	35.2723	0.3094	MND1: Diploid	PSMC3IP: Diploid	BRCA1: Diploid	BRCA2: Gain	RAD51: Diploid	DMC1: Diploid
TCGA-EJ-7785-01	Prostate Adenocarcinoma	4.1632	45.0874	170.413	53.2889	26.6445	6.3836	MND1: Diploid	PSMC3IP: Diploid	BRCA1: Diploid	BRCA2: Diploid	RAD51: Diploid	DMC1: Diploid
TCGA-EJ-7786-01	Prostate Adenocarcinoma	3.2017	61.7147	120.598	20.989	18.143	4.9804	MND1: Diploid	PSMC3IP: Diploid	BRCA1: Diploid	BRCA2: Shallow Deletion	RAD51: Diploid	DMC1: Diploid
TCGA-EJ-7788-01	Prostate Adenocarcinoma	27.8173	53.8852	232.593	76.0788	67.0297	6.703	MND1: Diploid	PSMC3IP: Diploid	BRCA1: Shallow Deletion	BRCA2: Diploid	RAD51: Diploid	DMC1: Diploid
TCGA-EJ-7789-01	Prostate Adenocarcinoma	39.0532	153.118	369.308	135.837	85.7473	1.698	MND1: Diploid	PSMC3IP: Diploid	BRCA1: Diploid	BRCA2: Gain	RAD51: Diploid	DMC1: Diploid
TCGA-EJ-7791-01	Prostate Adenocarcinoma	8.8004	64.9398	192.219	50.7179	37.2858	10.6531	MND1: Diploid	PSMC3IP: Diploid	BRCA1: Diploid	BRCA2: Diploid	RAD51: Diploid	DMC1: Diploid
TCGA-EJ-7792-01	Prostate Adenocarcinoma	5.8881	45.6461	121.361	26.1694	17.9915	8.8322	MND1: Diploid	PSMC3IP: Diploid	BRCA1: Diploid	BRCA2: Diploid	RAD51: Diploid	DMC1: Diploid
TCGA-EJ-7793-01	Prostate Adenocarcinoma	7.8864	71.2382	97.0032	21.2934	30.3628	2.3659	MND1: Diploid	PSMC3IP: Diploid	BRCA1: Diploid	BRCA2: Diploid	RAD51: Diploid	DMC1: Diploid
TCGA-EJ-7794-01	Prostate Adenocarcinoma	11.3351	55.0723	172.617	39.187	37.5677	5.1817	MND1: Diploid	PSMC3IP: Diploid	BRCA1: Diploid	BRCA2: Shallow Deletion	RAD51: Diploid	DMC1: Diploid
TCGA-EJ-7797-01	Prostate Adenocarcinoma	3.8969	36.9321	95.2971	18.776	21.2559	2.8341	MND1: Diploid	PSMC3IP: Diploid	BRCA1: Diploid	BRCA2: Diploid	RAD51: Diploid	DMC1: Diploid
TCGA-EJ-8468-01	Prostate Adenocarcinoma	4.1929	79.1125	75.4717	21.6632	25.1572	3.4941	MND1: Diploid	PSMC3IP: Diploid	BRCA1: Diploid	BRCA2: Diploid	RAD51: Diploid	DMC1: Diploid
TCGA-EJ-8469-01	Prostate Adenocarcinoma	26.5376	91.5468	314.431	44.2294	78.8087	2.4125	MND1: Diploid	PSMC3IP: Diploid	BRCA1: Diploid	BRCA2: Shallow Deletion	RAD51: Diploid	DMC1: Diploid
TCGA-EJ-8470-01	Prostate Adenocarcinoma	12.3653	72.9169	160.431	65.3139	116.994	2.2194	MND1: Diploid	PSMC3IP: Diploid	BRCA1: Diploid	BRCA2: Diploid	RAD51: Diploid	DMC1: Diploid
TCGA-EJ-8472-01	Prostate Adenocarcinoma	44.3842	78.0146	95.8834	33.5423	131.797	3.7269	MND1: Diploid	PSMC3IP: Shallow Deletion	BRCA1: Shallow Deletion	BRCA2: Shallow Deletion	RAD51: Gain	DMC1: Shallow Deletion
TCGA-EJ-8474-01	Prostate Adenocarcinoma	31.3316	46.9321	63.9687	25.2393	62.6632	4.7868	MND1: Diploid	PSMC3IP: Deep Deletion	BRCA1: Deep Deletion	BRCA2: Shallow Deletion	RAD51: Diploid	DMC1: Diploid
TCGA-EJ-A46B-01	Prostate Adenocarcinoma	3.8997	60.4847	75.2089	11.6992	12.8134	3.8997	MND1: Diploid	PSMC3IP: Diploid	BRCA1: Diploid	BRCA2: Diploid	RAD51: Diploid	DMC1: Diploid
TCGA-EJ-A46D-01	Prostate Adenocarcinoma	6.993	66.5676	120.047	15.1515	13.986	5.8275	MND1: Diploid	PSMC3IP: Diploid	BRCA1: Diploid	BRCA2: Shallow Deletion	RAD51: Diploid	DMC1: Diploid
TCGA-EJ-A46E-01	Prostate Adenocarcinoma	1.1383	26.3631	157.655	22.1969	7.9681	7.9681	MND1: Diploid	PSMC3IP: Diploid	BRCA1: Diploid	BRCA2: Diploid	RAD51: Diploid	DMC1: Diploid
TCGA-EJ-A46F-01	Prostate Adenocarcinoma	49.4545	51.2116	48.2909	2.9091	60.5091	0	MND1: Diploid	PSMC3IP: Shallow Deletion	BRCA1: Shallow Deletion	BRCA2: Diploid	RAD51: Diploid	DMC1: Diploid
TCGA-EJ-A46G-01	Prostate Adenocarcinoma	17.9348	82.0054	151.63	50	100.543	5.9783	MND1: Gain	PSMC3IP: Diploid	BRCA1: Diploid	BRCA2: Diploid	RAD51: Diploid	DMC1: Diploid
TCGA-EJ-A46H-01	Prostate Adenocarcinoma	0	47.5667	112.381	37.1429	18.5714	5.7143	MND1: Diploid	PSMC3IP: Diploid	BRCA1: Diploid	BRCA2: Diploid	RAD51: Diploid	DMC1: Diploid
TCGA-EJ-A46I-01	Prostate Adenocarcinoma	2.3002	59.7988	98.9076	27.6021	20.1265	4.6004	MND1: Diploid	PSMC3IP: Diploid	BRCA1: Diploid	BRCA2: Diploid	RAD51: Diploid	DMC1: Diploid
TCGA-EJ-A65B-01	Prostate Adenocarcinoma	16.6678	60.9743	91.4617	18.8482	55.0975	7.5024	MND1: Shallow Deletion	PSMC3IP: Diploid	BRCA1: Diploid	BRCA2: Diploid	RAD51: Diploid	DMC1: Diploid
TCGA-EJ-A65D-01	Prostate Adenocarcinoma	80.3308	109.162	281.609	78.5909	124.409	2.37067	MND1: Diploid	PSMC3IP: Diploid	BRCA1: Diploid	BRCA2: Diploid	RAD51: Diploid	DMC1: Diploid
TCGA-EJ-A65E-01	Prostate Adenocarcinoma	8.0047	53.6457	120.541	21.6598	63.0959	2.8252	MND1: Diploid	PSMC3IP: Diploid	BRCA1: Diploid	BRCA2: Diploid	RAD51: Diploid	DMC1: Diploid
TCGA-EJ-A65F-01	Prostate Adenocarcinoma	9.3907	50.3383	97.3215	2.9879	18.7813	2.9879	MND1: Diploid	PSMC3IP: Diploid	BRCA1: Diploid	BRCA2: Deep Deletion	RAD51: Diploid	DMC1: Diploid
TCGA-EJ-A65G-01	Prostate Adenocarcinoma	0.579	78.4598	57.9039	5.7904	13.3179	4.0533	MND1: Diploid	PSMC3IP: Diploid	BRCA1: Diploid	BRCA2: Diploid	RAD51: Diploid	DMC1: Diploid
TCGA-EJ-A65J-01	Prostate Adenocarcinoma	6.1409	50.7465	72.1551	11.8979	18.0388	1.5352	MND1: Diploid	PSMC3IP: Diploid	BRCA1: Diploid	BRCA2: Diploid	RAD51: Diploid	DMC1: Diploid
TCGA-EJ-A65M-01	Prostate Adenocarcinoma	32.9937	162.814	106.744	6.7928	76.6618	1.9408	MND1: Gain	PSMC3IP: Diploid	BRCA1: Diploid	BRCA2: Deep Deletion	RAD51: Diploid	DMC1: Diploid
TCGA-EJ-A6RA-01	Prostate Adenocarcinoma	10.0503	112.759	79.397	9.5477	30.6533	3.0151	MND1: Diploid	PSMC3IP: Diploid	BRCA1: Diploid	BRCA2: Diploid	RAD51: Diploid	DMC1: Diploid
TCGA-EJ-A6RC-01	Prostate Adenocarcinoma	13.8728	92.6551	100.963	20.0385	43.5453	2.6975	MND1: Diploid	PSMC3IP: Diploid	BRCA1: Diploid	BRCA2: Diploid	RAD51: Diploid	DMC1: Diploid
TCGA-EJ-A7NF-01	Prostate Adenocarcinoma	6.3076	46.8996	53.3721	9.704	32.5085	2.426	MND1: Diploid	PSMC3IP: Shallow Deletion	BRCA1: Shallow Deletion	BRCA2: Shallow Deletion	RAD51: Diploid	DMC1: Diploid
TCGA-EJ-A7NG-01	Prostate Adenocarcinoma	4.8275	61.8847	83.677	14.4826	24.5399	12.0688	MND1: Diploid	PSMC3IP: Diploid	BRCA1: Diploid	BRCA2: Diploid	RAD51: Diploid	DMC1: Diploid
TCGA-EJ-A7NH-01	Prostate Adenocarcinoma	4.4391	97.4617	97.6594	12.1065	23.406	3.2284	MND1: Diploid	PSMC3IP: Diploid	BRCA1: Diploid	BRCA2: Shallow Deletion	RAD51: Diploid	DMC1: Diploid
TCGA-EJ-A7NJ-01	Prostate Adenocarcinoma	6.8365	80.0754	72.7885	26.1395	45.4425	2.815	MND1: Diploid	PSMC3IP: Diploid	BRCA1: Diploid	BRCA2: Diploid	RAD51: Diploid	DMC1: Diploid
TCGA-EJ-A7NK-01	Prostate Adenocarcinoma	9.0549	99.468	91.1149	31.6921	20.9394	7.3571	MND1: Diploid	PSMC3IP: Diploid	BRCA1: Diploid	BRCA2: Diploid	RAD51: Diploid	DMC1: Diploid
TCGA-EJ-A7NM-01	Prostate Adenocarcinoma	36.5652	139.492	131.479	28.7854	75.0754	2.7229	MND1: Diploid	PSMC3IP: Diploid	BRCA1: Diploid	BRCA2: Shallow Deletion	RAD51: Diploid	DMC1: Diploid
TCGA-EJ-A7NN-01	Prostate Adenocarcinoma	22.2799	89.681	170.956	30.8491	116.541	3.8561	Not Profiled	Not Profiled	Not Profiled	Not Profiled	Not Profiled	Not Profiled
TCGA-EJ-A8FN-01	Prostate Adenocarcinoma	1.9861	56.2314	97.8153	11.9166	41.2115	4.9652	MND1: Diploid	PSMC3IP: Diploid	BRCA1: Diploid	BRCA2: Diploid	RAD51: Diploid	DMC1: Diploid
TCGA-EJ-A8FO-01	Prostate Adenocarcinoma	8.9933	86.2087	99.7737	21.7339	25.1064	6.3703	MND1: Diploid	PSMC3IP: Diploid	BRCA1: Diploid	BRCA2: Diploid	RAD51: Diploid	DMC1: Diploid
TCGA-EJ-A8FP-01	Prostate Adenocarcinoma	3.8649	72.4617	94.9746	20.2906	18.3582	13.044	MND1: Diploid	PSMC3IP: Diploid	BRCA1: Diploid	BRCA2: Diploid	RAD51: Diploid	DMC1: Diploid
TCGA-EJ-A8FS-01	Prostate Adenocarcinoma	10.5906	72.7617	83.5031	17.1079	38.2892	3.666	MND1: Diploid	PSMC3IP: Diploid	BRCA1: Diploid	BRCA2: Diploid	RAD51: Diploid	DMC1: Diploid
TCGA-EJ-A8FU-01	Prostate Adenocarcinoma	8.0386	99.5123	98.6066	21.9721	20.9003	7.5027	MND1: Diploid	PSMC3IP: Diploid	BRCA1: Diploid	BRCA2: Diploid	RAD51: Diploid	DMC1: Diploid
TCGA-EJ-AB20-01	Prostate Adenocarcinoma	12.9173	310.423	125.094	8.1583	34.6727	35.3526	MND1: Diploid	PSMC3IP: Diploid	BRCA1: Diploid	BRCA2: Diploid	RAD51: Diploid	DMC1: Diploid
TCGA-EJ-AB27-01	Prostate Adenocarcinoma	12.6077	80.4637	101.346	20.8512	63.7658	7.7586	MND1: Diploid	PSMC3IP: Diploid	BRCA1: Diploid	BRCA2: Diploid	RAD51: Diploid	DMC1: Diploid
TCGA-FC-7708-01	Prostate Adenocarcinoma	2.7464	47.7492	109.512	24.7174	16.135	6.1793	MND1: Diploid	PSMC3IP: Diploid	BRCA1: Diploid	BRCA2: Diploid	RAD51: Diploid	DMC1: Diploid
TCGA-FC-7961-01	Prostate Adenocarcinoma	27.0544	162.836	191.185	26.6035	38.778	4.0582	MND1: Shallow Deletion	PSMC3IP: Diploid	BRCA1: Amplification	BRCA2: Shallow Deletion	RAD51: Shallow Deletion	DMC1: Diploid
TCGA-FC-A4JI-01	Prostate Adenocarcinoma	191.985	205.811	508.89	155.873	204.882	6.6329	MND1: Gain	PSMC3IP: Diploid	BRCA1: Diploid	BRCA2: Diploid	RAD51: Shallow Deletion	DMC1: Diploid
TCGA-FC-A5OB-01	Prostate Adenocarcinoma	3.7665	78.0932	106.874	14.5951	216.572	0.4708	MND1: Diploid	PSMC3IP: Diploid	BRCA1: Diploid	BRCA2: Diploid	RAD51: Diploid	DMC1: Diploid
TCGA-FC-A66V-01	Prostate Adenocarcinoma	4.35065	72.1515	95.5354	25.9527	26.0479	6.40778	MND1: Diploid	PSMC3IP: Diploid	BRCA1: Diploid	BRCA2: Diploid	RAD51: Diploid	DMC1: Diploid
TCGA-FC-A6HD-01	Prostate Adenocarcinoma	53.0302	68.3074	174.939	30.0146	159.203	2.39962	MND1: Diploid	PSMC3IP: Diploid	BRCA1: Diploid	BRCA2: Diploid	RAD51: Diploid	DMC1: Diploid
TCGA-FC-A8O0-01	Prostate Adenocarcinoma	5.2834	82.9971	112.872	24.976	23.5351	7.6849	MND1: Diploid	PSMC3IP: Diploid	BRCA1: Diploid	BRCA2: Diploid	RAD51: Diploid	DMC1: Diploid
TCGA-G9-6329-01	Prostate Adenocarcinoma	8.34	80.6751	62.3511	13.5028	31.3741	7.5457	MND1: Diploid	PSMC3IP: Diploid	BRCA1: Diploid	BRCA2: Shallow Deletion	RAD51: Diploid	DMC1: Diploid
TCGA-G9-6332-01	Prostate Adenocarcinoma	0	23.7533	52.2388	1.3169	10.9745	0.878	MND1: Diploid	PSMC3IP: Diploid	BRCA1: Diploid	BRCA2: Diploid	RAD51: Diploid	DMC1: Diploid
TCGA-G9-6333-01	Prostate Adenocarcinoma	5.2533	61.7824	79.5497	11.6323	36.0225	4.1276	MND1: Diploid	PSMC3IP: Diploid	BRCA1: Diploid	BRCA2: Diploid	RAD51: Diploid	DMC1: Diploid
TCGA-G9-6336-01	Prostate Adenocarcinoma	6.0706	73.8839	75.3762	10.6235	16.1882	4.5529	MND1: Diploid	PSMC3IP: Diploid	BRCA1: Diploid	BRCA2: Diploid	RAD51: Diploid	DMC1: Diploid
TCGA-G9-6338-01	Prostate Adenocarcinoma	4.2644	63.049	58.1023	7.9957	15.9915	5.8635	MND1: Shallow Deletion	PSMC3IP: Diploid	BRCA1: Diploid	BRCA2: Shallow Deletion	RAD51: Diploid	DMC1: Diploid
TCGA-G9-6339-01	Prostate Adenocarcinoma	8.1666	25.9698	41.0181	8.711	19.0554	1.6333	MND1: Diploid	PSMC3IP: Shallow Deletion	BRCA1: Shallow Deletion	BRCA2: Diploid	RAD51: Diploid	DMC1: Diploid
TCGA-G9-6342-01	Prostate Adenocarcinoma	5.0863	66.6812	127.52	18.8919	31.9709	2.1798	MND1: Diploid	PSMC3IP: Diploid	BRCA1: Diploid	BRCA2: Diploid	RAD51: Diploid	DMC1: Diploid
TCGA-G9-6343-01	Prostate Adenocarcinoma	5.8954	83.6797	84.5001	1.4738	40.2849	2.4564	MND1: Diploid	PSMC3IP: Diploid	BRCA1: Diploid	BRCA2: Diploid	RAD51: Diploid	DMC1: Diploid
TCGA-G9-6347-01	Prostate Adenocarcinoma	4.53368	137.888	68.0311	27.3337	21.6986	16.2707	MND1: Diploid	PSMC3IP: Diploid	BRCA1: Diploid	BRCA2: Diploid	RAD51: Diploid	DMC1: Diploid
TCGA-G9-6348-01	Prostate Adenocarcinoma	8.9657	40.967	41.6266	10.5668	35.5427	4.8031	MND1: Diploid	PSMC3IP: Shallow Deletion	BRCA1: Shallow Deletion	BRCA2: Diploid	RAD51: Diploid	DMC1: Diploid
TCGA-G9-6351-01	Prostate Adenocarcinoma	2.1637	63.498	90.8763	11.5398	17.6704	5.7699	MND1: Diploid	PSMC3IP: Diploid	BRCA1: Diploid	BRCA2: Diploid	RAD51: Diploid	DMC1: Diploid
TCGA-G9-6353-01	Prostate Adenocarcinoma	6.287	67.9512	64.7189	5.5473	17.0118	6.6568	MND1: Diploid	PSMC3IP: Diploid	BRCA1: Diploid	BRCA2: Diploid	RAD51: Diploid	DMC1: Diploid
TCGA-G9-6354-01	Prostate Adenocarcinoma	3.413	51.4562	49.4881	7.3948	16.496	1.1377	MND1: Diploid	PSMC3IP: Diploid	BRCA1: Diploid	BRCA2: Diploid	RAD51: Diploid	DMC1: Diploid
TCGA-G9-6356-01	Prostate Adenocarcinoma	13.7038	55.1199	98.9722	23.2204	44.1568	1.5226	MND1: Diploid	PSMC3IP: Diploid	BRCA1: Diploid	BRCA2: Diploid	RAD51: Diploid	DMC1: Shallow Deletion
TCGA-G9-6361-01	Prostate Adenocarcinoma	7.4367	86.8418	74.1282	7.4367	12.6101	4.8501	MND1: Shallow Deletion	PSMC3IP: Diploid	BRCA1: Diploid	BRCA2: Diploid	RAD51: Diploid	DMC1: Diploid
TCGA-G9-6362-01	Prostate Adenocarcinoma	6.5413	231.935	46.4432	1.3083	12.4285	2.6165	MND1: Diploid	PSMC3IP: Diploid	BRCA1: Diploid	BRCA2: Diploid	RAD51: Diploid	DMC1: Diploid
TCGA-G9-6363-01	Prostate Adenocarcinoma	17.4717	42.3227	120.247	20.555	40.0822	13.3607	MND1: Diploid	PSMC3IP: Diploid	BRCA1: Diploid	BRCA2: Diploid	RAD51: Shallow Deletion	DMC1: Diploid
TCGA-G9-6364-01	Prostate Adenocarcinoma	7.9752	24.6876	64.6876	7.9752	12.4058	1.3292	MND1: Diploid	PSMC3IP: Diploid	BRCA1: Diploid	BRCA2: Diploid	RAD51: Diploid	DMC1: Diploid
TCGA-G9-6365-01	Prostate Adenocarcinoma	8.9141	103.324	96.6832	9.9426	30.1706	9.9426	MND1: Diploid	PSMC3IP: Diploid	BRCA1: Diploid	BRCA2: Diploid	RAD51: Diploid	DMC1: Diploid
TCGA-G9-6366-01	Prostate Adenocarcinoma	2.8818	35.1521	74.6077	4.1627	22.7346	4.4829	MND1: Diploid	PSMC3IP: Diploid	BRCA1: Diploid	BRCA2: Diploid	RAD51: Diploid	DMC1: Diploid
TCGA-G9-6367-01	Prostate Adenocarcinoma	2.5027	71.3336	101.18	15.7311	13.9435	5.3629	MND1: Diploid	PSMC3IP: Diploid	BRCA1: Diploid	BRCA2: Diploid	RAD51: Diploid	DMC1: Diploid
TCGA-G9-6369-01	Prostate Adenocarcinoma	6.6651	183.371	80.9331	1.9043	34.7536	1.4282	MND1: Diploid	PSMC3IP: Diploid	BRCA1: Diploid	BRCA2: Shallow Deletion	RAD51: Shallow Deletion	DMC1: Diploid
TCGA-G9-6370-01	Prostate Adenocarcinoma	5.3041	60.9936	107.496	25.4597	19.4484	13.0835	MND1: Diploid	PSMC3IP: Diploid	BRCA1: Diploid	BRCA2: Diploid	RAD51: Diploid	DMC1: Diploid
TCGA-G9-6371-01	Prostate Adenocarcinoma	3.3569	49.0345	70.1596	9.7351	26.8553	2.3498	MND1: Diploid	PSMC3IP: Diploid	BRCA1: Diploid	BRCA2: Diploid	RAD51: Diploid	DMC1: Diploid
TCGA-G9-6373-01	Prostate Adenocarcinoma	9.5115	77.4103	55.3394	3.0264	21.1846	3.0264	MND1: Diploid	PSMC3IP: Diploid	BRCA1: Diploid	BRCA2: Diploid	RAD51: Diploid	DMC1: Diploid
TCGA-G9-6377-01	Prostate Adenocarcinoma	4.8726	52.8111	53.2234	7.8711	22.1139	3.3733	MND1: Diploid	PSMC3IP: Shallow Deletion	BRCA1: Shallow Deletion	BRCA2: Diploid	RAD51: Diploid	DMC1: Diploid
TCGA-G9-6378-01	Prostate Adenocarcinoma	1.7783	94.8488	70.5394	13.6337	40.901	5.3349	MND1: Diploid	PSMC3IP: Diploid	BRCA1: Diploid	BRCA2: Diploid	RAD51: Diploid	DMC1: Diploid
TCGA-G9-6379-01	Prostate Adenocarcinoma	0.458626	78.8272	85.3471	63.0346	17.5149	1.02553	MND1: Diploid	PSMC3IP: Diploid	BRCA1: Diploid	BRCA2: Diploid	RAD51: Diploid	DMC1: Diploid
TCGA-G9-6384-01	Prostate Adenocarcinoma	9.1317	39.5581	92.4958	34.7596	26.217	5.0077	MND1: Diploid	PSMC3IP: Diploid	BRCA1: Diploid	BRCA2: Diploid	RAD51: Diploid	DMC1: Diploid
TCGA-G9-6385-01	Prostate Adenocarcinoma	4.6001	76.5853	87.4027	19.816	20.5237	3.1847	MND1: Diploid	PSMC3IP: Diploid	BRCA1: Diploid	BRCA2: Diploid	RAD51: Diploid	DMC1: Diploid
TCGA-G9-6494-01	Prostate Adenocarcinoma	2.0517	40.8658	67.7062	6.9758	25.0308	3.2827	MND1: Diploid	PSMC3IP: Shallow Deletion	BRCA1: Shallow Deletion	BRCA2: Diploid	RAD51: Diploid	DMC1: Diploid
TCGA-G9-6496-01	Prostate Adenocarcinoma	30.8908	88.8649	99.8563	11.4943	86.2069	3.592	MND1: Diploid	PSMC3IP: Shallow Deletion	BRCA1: Diploid	BRCA2: Diploid	RAD51: Diploid	DMC1: Diploid
TCGA-G9-6498-01	Prostate Adenocarcinoma	3.1366	75.9001	64.8191	6.2731	15.2347	8.5135	MND1: Diploid	PSMC3IP: Diploid	BRCA1: Diploid	BRCA2: Diploid	RAD51: Diploid	DMC1: Diploid
TCGA-G9-6499-01	Prostate Adenocarcinoma	5.0569	39.2234	64.656	8.3077	24.2008	2.5284	MND1: Diploid	PSMC3IP: Shallow Deletion	BRCA1: Shallow Deletion	BRCA2: Diploid	RAD51: Diploid	DMC1: Diploid
TCGA-G9-7509-01	Prostate Adenocarcinoma	2.5674	61.4772	88.1485	9.8418	13.693	7.2744	MND1: Diploid	PSMC3IP: Shallow Deletion	BRCA1: Diploid	BRCA2: Diploid	RAD51: Diploid	DMC1: Diploid
TCGA-G9-7510-01	Prostate Adenocarcinoma	7.772	59.0868	94.5596	13.601	35.6218	2.9145	MND1: Diploid	PSMC3IP: Diploid	BRCA1: Diploid	BRCA2: Shallow Deletion	RAD51: Diploid	DMC1: Diploid
TCGA-G9-7519-01	Prostate Adenocarcinoma	4.4516	71.5523	48.5968	5.5645	25.2258	6.6774	MND1: Diploid	PSMC3IP: Diploid	BRCA1: Diploid	BRCA2: Shallow Deletion	RAD51: Diploid	DMC1: Diploid
TCGA-G9-7521-01	Prostate Adenocarcinoma	22.1857	122.64	146.606	33.1416	32.3199	3.2868	MND1: Diploid	PSMC3IP: Gain	BRCA1: Gain	BRCA2: Shallow Deletion	RAD51: Shallow Deletion	DMC1: Shallow Deletion
TCGA-G9-7522-01	Prostate Adenocarcinoma	3.3319	46.3029	78.3007	8.3299	19.1587	2.499	MND1: Diploid	PSMC3IP: Diploid	BRCA1: Diploid	BRCA2: Diploid	RAD51: Diploid	DMC1: Diploid
TCGA-G9-7523-01	Prostate Adenocarcinoma	9.3157	64.0595	85.6324	12.5403	24.7223	12.8986	MND1: Diploid	PSMC3IP: Diploid	BRCA1: Diploid	BRCA2: Diploid	RAD51: Diploid	DMC1: Diploid
TCGA-G9-7525-01	Prostate Adenocarcinoma	11.7952	97.9001	129.326	13.059	88.8852	1.685	MND1: Diploid	PSMC3IP: Diploid	BRCA1: Diploid	BRCA2: Diploid	RAD51: Gain	DMC1: Diploid
TCGA-G9-A9S0-01	Prostate Adenocarcinoma	32.7869	112.098	175.082	28.8525	134.426	1.3115	MND1: Diploid	PSMC3IP: Diploid	BRCA1: Diploid	BRCA2: Diploid	RAD51: Diploid	DMC1: Diploid
TCGA-G9-A9S7-01	Prostate Adenocarcinoma	16.7484	78.7377	102.941	11.8464	31.4542	4.085	MND1: Diploid	PSMC3IP: Diploid	BRCA1: Diploid	BRCA2: Diploid	RAD51: Diploid	DMC1: Diploid
TCGA-H9-7775-01	Prostate Adenocarcinoma	3.9798	53.4748	94.8512	15.2558	17.909	5.3064	MND1: Diploid	PSMC3IP: Diploid	BRCA1: Diploid	BRCA2: Diploid	RAD51: Diploid	DMC1: Diploid
TCGA-H9-A6BX-01	Prostate Adenocarcinoma	9.8604	105.633	125.368	30.5203	37.5635	20.6599	MND1: Diploid	PSMC3IP: Diploid	BRCA1: Diploid	BRCA2: Diploid	RAD51: Diploid	DMC1: Diploid
TCGA-H9-A6BY-01	Prostate Adenocarcinoma	16.5518	86.4701	134.798	11.6239	34.9187	1.20971	MND1: Diploid	PSMC3IP: Diploid	BRCA1: Diploid	BRCA2: Diploid	RAD51: Diploid	DMC1: Diploid
TCGA-HC-7075-01	Prostate Adenocarcinoma	6.1941	49.237	114.901	12.3882	46.4558	0	MND1: Diploid	PSMC3IP: Diploid	BRCA1: Diploid	BRCA2: Diploid	RAD51: Diploid	DMC1: Diploid
TCGA-HC-7077-01	Prostate Adenocarcinoma	8.0701	41.704	118.879	19.865	25.7624	1.2416	MND1: Diploid	PSMC3IP: Diploid	BRCA1: Diploid	BRCA2: Shallow Deletion	RAD51: Diploid	DMC1: Diploid
TCGA-HC-7078-01	Prostate Adenocarcinoma	8.3151	58.14	115.099	23.6324	61.2691	3.9387	MND1: Diploid	PSMC3IP: Diploid	BRCA1: Diploid	BRCA2: Diploid	RAD51: Diploid	DMC1: Diploid
TCGA-HC-7079-01	Prostate Adenocarcinoma	4.8154	42.5803	162.52	148.074	44.5425	4.0128	MND1: Diploid	PSMC3IP: Diploid	BRCA1: Diploid	BRCA2: Diploid	RAD51: Diploid	DMC1: Diploid
TCGA-HC-7080-01	Prostate Adenocarcinoma	3.7456	65.5737	121.876	11.2368	42.6421	1.7287	MND1: Gain	PSMC3IP: Diploid	BRCA1: Diploid	BRCA2: Diploid	RAD51: Diploid	DMC1: Shallow Deletion
TCGA-HC-7081-01	Prostate Adenocarcinoma	7.9247	42.2189	111.441	47.5483	30.213	2.9718	MND1: Diploid	PSMC3IP: Diploid	BRCA1: Diploid	BRCA2: Diploid	RAD51: Diploid	DMC1: Diploid
TCGA-HC-7209-01	Prostate Adenocarcinoma	8.5172	21.9086	149.826	33.2946	30.9717	0.7743	MND1: Diploid	PSMC3IP: Shallow Deletion	BRCA1: Diploid	BRCA2: Diploid	RAD51: Diploid	DMC1: Diploid
TCGA-HC-7210-01	Prostate Adenocarcinoma	1.6148	15.9482	156.64	21.9618	18.0862	1.6148	MND1: Diploid	PSMC3IP: Diploid	BRCA1: Diploid	BRCA2: Deep Deletion	RAD51: Diploid	DMC1: Diploid
TCGA-HC-7211-01	Prostate Adenocarcinoma	1.4745	37.5582	168.977	27.7204	32.1439	0.8847	MND1: Diploid	PSMC3IP: Diploid	BRCA1: Diploid	BRCA2: Diploid	RAD51: Diploid	DMC1: Shallow Deletion
TCGA-HC-7212-01	Prostate Adenocarcinoma	7.631	42.549	272.13	25.7545	29.252	0.318	MND1: Diploid	PSMC3IP: Diploid	BRCA1: Diploid	BRCA2: Shallow Deletion	RAD51: Diploid	DMC1: Diploid
TCGA-HC-7213-01	Prostate Adenocarcinoma	36.3248	65.3561	263.889	54.1311	113.248	1.0684	MND1: Diploid	PSMC3IP: Shallow Deletion	BRCA1: Shallow Deletion	BRCA2: Shallow Deletion	RAD51: Shallow Deletion	DMC1: Diploid
TCGA-HC-7230-01	Prostate Adenocarcinoma	8.5281	63.2912	204.359	30.638	36.0076	0.9476	MND1: Diploid	PSMC3IP: Diploid	BRCA1: Diploid	BRCA2: Diploid	RAD51: Diploid	DMC1: Diploid
TCGA-HC-7231-01	Prostate Adenocarcinoma	13.3961	33.3309	52.1361	26.7922	18.4649	2.5344	MND1: Diploid	PSMC3IP: Diploid	BRCA1: Diploid	BRCA2: Diploid	RAD51: Diploid	DMC1: Diploid
TCGA-HC-7232-01	Prostate Adenocarcinoma	2.973	30.9324	54.1746	13.2133	16.1863	2.3123	MND1: Diploid	PSMC3IP: Diploid	BRCA1: Diploid	BRCA2: Shallow Deletion	RAD51: Shallow Deletion	DMC1: Diploid
TCGA-HC-7233-01	Prostate Adenocarcinoma	5.9928	33.838	111.043	34.1941	29.9639	3.5252	MND1: Diploid	PSMC3IP: Diploid	BRCA1: Diploid	BRCA2: Diploid	RAD51: Diploid	DMC1: Diploid
TCGA-HC-7736-01	Prostate Adenocarcinoma	11.5729	46.4834	263.019	52.0779	60.7575	3.4193	MND1: Diploid	PSMC3IP: Diploid	BRCA1: Diploid	BRCA2: Diploid	RAD51: Diploid	DMC1: Diploid
TCGA-HC-7737-01	Prostate Adenocarcinoma	3.4589	20.5419	105.304	24.9808	20.3689	2.3059	MND1: Diploid	PSMC3IP: Diploid	BRCA1: Diploid	BRCA2: Shallow Deletion	RAD51: Diploid	DMC1: Diploid
TCGA-HC-7738-01	Prostate Adenocarcinoma	22.4045	79.2111	159.356	16.0934	50.1736	2.84	MND1: Diploid	PSMC3IP: Diploid	BRCA1: Diploid	BRCA2: Deep Deletion	RAD51: Diploid	DMC1: Diploid
TCGA-HC-7740-01	Prostate Adenocarcinoma	1.6892	49.9367	101.351	29.9831	18.5811	5.9122	MND1: Diploid	PSMC3IP: Diploid	BRCA1: Diploid	BRCA2: Diploid	RAD51: Diploid	DMC1: Diploid
TCGA-HC-7742-01	Prostate Adenocarcinoma	25.1407	90.6229	175.985	48.4053	88.1801	1.8762	MND1: Diploid	PSMC3IP: Diploid	BRCA1: Diploid	BRCA2: Diploid	RAD51: Diploid	DMC1: Diploid
TCGA-HC-7744-01	Prostate Adenocarcinoma	23.8074	66.3973	227.613	65.6506	56.6327	0.7214	MND1: Diploid	PSMC3IP: Shallow Deletion	BRCA1: Shallow Deletion	BRCA2: Diploid	RAD51: Diploid	DMC1: Diploid
TCGA-HC-7745-01	Prostate Adenocarcinoma	2.8938	49.768	116.715	30.8669	12.5397	5.7875	MND1: Diploid	PSMC3IP: Diploid	BRCA1: Diploid	BRCA2: Diploid	RAD51: Shallow Deletion	DMC1: Diploid
TCGA-HC-7747-01	Prostate Adenocarcinoma	4.5455	52.1777	100.413	16.5289	19.0083	4.9587	MND1: Diploid	PSMC3IP: Diploid	BRCA1: Diploid	BRCA2: Diploid	RAD51: Diploid	DMC1: Diploid
TCGA-HC-7748-01	Prostate Adenocarcinoma	2.9095	36.5033	84.9038	32.2687	12.1669	3.4385	MND1: Diploid	PSMC3IP: Diploid	BRCA1: Shallow Deletion	BRCA2: Diploid	RAD51: Diploid	DMC1: Diploid
TCGA-HC-7749-01	Prostate Adenocarcinoma	2.0167	55.4394	102.852	16.1337	19.3028	2.3048	MND1: Diploid	PSMC3IP: Diploid	BRCA1: Diploid	BRCA2: Shallow Deletion	RAD51: Shallow Deletion	DMC1: Diploid
TCGA-HC-7750-01	Prostate Adenocarcinoma	8.8929	72.9098	106.715	26.6786	26.6786	6.5214	MND1: Diploid	PSMC3IP: Diploid	BRCA1: Diploid	BRCA2: Diploid	RAD51: Diploid	DMC1: Diploid
TCGA-HC-7752-01	Prostate Adenocarcinoma	0.7413	70.7561	52.6316	2.2239	7.4129	0	MND1: Diploid	PSMC3IP: Diploid	BRCA1: Diploid	BRCA2: Diploid	RAD51: Shallow Deletion	DMC1: Diploid
TCGA-HC-7817-01	Prostate Adenocarcinoma	12.8973	79.0742	119.912	42.8374	74.1594	2.3031	MND1: Diploid	PSMC3IP: Diploid	BRCA1: Diploid	BRCA2: Diploid	RAD51: Diploid	DMC1: Diploid
TCGA-HC-7818-01	Prostate Adenocarcinoma	6.6007	44.9472	115.181	25.0825	13.2013	1.9802	MND1: Diploid	PSMC3IP: Diploid	BRCA1: Diploid	BRCA2: Diploid	RAD51: Diploid	DMC1: Diploid
TCGA-HC-7819-01	Prostate Adenocarcinoma	4.2065	20.8872	104.015	16.0612	22.9446	1.5296	MND1: Diploid	PSMC3IP: Diploid	BRCA1: Diploid	BRCA2: Shallow Deletion	RAD51: Diploid	DMC1: Diploid
TCGA-HC-7820-01	Prostate Adenocarcinoma	1.082	26.5116	60.229	12.2622	13.7048	2.1639	MND1: Shallow Deletion	PSMC3IP: Shallow Deletion	BRCA1: Diploid	BRCA2: Diploid	RAD51: Diploid	DMC1: Diploid
TCGA-HC-7821-01	Prostate Adenocarcinoma	6.6743	69.005	125.406	39.6944	17.2126	320.365	MND1: Diploid	PSMC3IP: Diploid	BRCA1: Diploid	BRCA2: Diploid	RAD51: Shallow Deletion	DMC1: Diploid
TCGA-HC-8213-01	Prostate Adenocarcinoma	0.9906	35.6265	70.3318	7.9247	5.4482	0.4953	MND1: Diploid	PSMC3IP: Diploid	BRCA1: Diploid	BRCA2: Diploid	RAD51: Diploid	DMC1: Diploid
TCGA-HC-8216-01	Prostate Adenocarcinoma	18.8703	40.5909	32.2781	21.8498	54.1279	2.9795	MND1: Gain	PSMC3IP: Shallow Deletion	BRCA1: Shallow Deletion	BRCA2: Diploid	RAD51: Shallow Deletion	DMC1: Shallow Deletion
TCGA-HC-8256-01	Prostate Adenocarcinoma	7.5255	53.1577	126.349	25.349	30.102	3.9608	MND1: Diploid	PSMC3IP: Diploid	BRCA1: Diploid	BRCA2: Diploid	RAD51: Diploid	DMC1: Diploid
TCGA-HC-8257-01	Prostate Adenocarcinoma	4.431	38.0222	133.736	15.71	16.5156	1.6113	MND1: Diploid	PSMC3IP: Diploid	BRCA1: Diploid	BRCA2: Diploid	RAD51: Diploid	DMC1: Diploid
TCGA-HC-8258-01	Prostate Adenocarcinoma	7.4671	57.8734	99.4624	16.7264	27.7778	5.9737	MND1: Diploid	PSMC3IP: Diploid	BRCA1: Diploid	BRCA2: Diploid	RAD51: Diploid	DMC1: Diploid
TCGA-HC-8259-01	Prostate Adenocarcinoma	10.1937	53.5542	86.6463	11.5528	26.8434	2.3785	MND1: Diploid	PSMC3IP: Diploid	BRCA1: Diploid	BRCA2: Diploid	RAD51: Diploid	DMC1: Diploid
TCGA-HC-8260-01	Prostate Adenocarcinoma	6.927	61.0264	107.683	29.9118	22.9849	5.3526	MND1: Diploid	PSMC3IP: Diploid	BRCA1: Diploid	BRCA2: Diploid	RAD51: Diploid	DMC1: Diploid
TCGA-HC-8261-01	Prostate Adenocarcinoma	11.7746	83.6905	132.885	22.2035	63.2464	1.0093	MND1: Diploid	PSMC3IP: Diploid	BRCA1: Diploid	BRCA2: Diploid	RAD51: Diploid	DMC1: Diploid
TCGA-HC-8262-01	Prostate Adenocarcinoma	8.5501	83.7419	88.4609	29.2677	37.8179	1.3154	MND1: Diploid	PSMC3IP: Diploid	BRCA1: Shallow Deletion	BRCA2: Diploid	RAD51: Diploid	DMC1: Diploid
TCGA-HC-8264-01	Prostate Adenocarcinoma	9.7129	61.8888	97.4764	17.3445	12.4881	6.244	MND1: Diploid	PSMC3IP: Diploid	BRCA1: Diploid	BRCA2: Shallow Deletion	RAD51: Shallow Deletion	DMC1: Diploid
TCGA-HC-8265-01	Prostate Adenocarcinoma	4.4709	81.0184	78.9866	10.929	29.8063	4.4709	MND1: Diploid	PSMC3IP: Diploid	BRCA1: Diploid	BRCA2: Diploid	RAD51: Diploid	DMC1: Diploid
TCGA-HC-8266-01	Prostate Adenocarcinoma	14.5098	67.1725	147.059	38.4314	22.3529	5.4902	MND1: Diploid	PSMC3IP: Diploid	BRCA1: Diploid	BRCA2: Shallow Deletion	RAD51: Shallow Deletion	DMC1: Diploid
TCGA-HC-A48F-01	Prostate Adenocarcinoma	5.8091	56.2573	100.83	16.5975	21.1618	1.2448	MND1: Shallow Deletion	PSMC3IP: Shallow Deletion	BRCA1: Shallow Deletion	BRCA2: Diploid	RAD51: Diploid	DMC1: Diploid
TCGA-HC-A4ZV-01	Prostate Adenocarcinoma	45.738	111.046	243.936	65.8351	124.047	5.544	MND1: Diploid	PSMC3IP: Diploid	BRCA1: Diploid	BRCA2: Diploid	RAD51: Diploid	DMC1: Diploid
TCGA-HC-A631-01	Prostate Adenocarcinoma	41.011	88.4883	131.617	31.9504	43.8722	0.4769	MND1: Diploid	PSMC3IP: Diploid	BRCA1: Diploid	BRCA2: Diploid	RAD51: Diploid	DMC1: Diploid
TCGA-HC-A632-01	Prostate Adenocarcinoma	9.3615	87.1449	197.631	15.6024	21.8434	2.6004	MND1: Diploid	PSMC3IP: Diploid	BRCA1: Diploid	BRCA2: Shallow Deletion	RAD51: Diploid	DMC1: Diploid
TCGA-HC-A6AL-01	Prostate Adenocarcinoma	24.0696	74.8993	141.175	28.8203	76.3518	2.83654	MND1: Diploid	PSMC3IP: Diploid	BRCA1: Diploid	BRCA2: Diploid	RAD51: Diploid	DMC1: Diploid
TCGA-HC-A6AN-01	Prostate Adenocarcinoma	20.3924	111.222	126.779	14.1089	40.9462	3.35686	MND1: Diploid	PSMC3IP: Diploid	BRCA1: Diploid	BRCA2: Shallow Deletion	RAD51: Diploid	DMC1: Diploid
TCGA-HC-A6AO-01	Prostate Adenocarcinoma	24.5945	65.9229	228.094	15.1772	56.4328	2.14088	MND1: Diploid	PSMC3IP: Diploid	BRCA1: Diploid	BRCA2: Diploid	RAD51: Deep Deletion	DMC1: Diploid
TCGA-HC-A6AP-01	Prostate Adenocarcinoma	22.5968	88.0528	139.003	24.2354	48.4377	7.64896	MND1: Diploid	PSMC3IP: Diploid	BRCA1: Diploid	BRCA2: Diploid	RAD51: Diploid	DMC1: Diploid
TCGA-HC-A6AQ-01	Prostate Adenocarcinoma	3.77883	68.4535	60.5558	14.855	16.9238	5.06833	MND1: Diploid	PSMC3IP: Diploid	BRCA1: Diploid	BRCA2: Diploid	RAD51: Diploid	DMC1: Diploid
TCGA-HC-A6AS-01	Prostate Adenocarcinoma	12.2681	72.6493	57.3698	24.5859	23.7211	6.54444	MND1: Diploid	PSMC3IP: Shallow Deletion	BRCA1: Shallow Deletion	BRCA2: Shallow Deletion	RAD51: Diploid	DMC1: Diploid
TCGA-HC-A6HX-01	Prostate Adenocarcinoma	8.58729	39.6472	108.706	6.90891	39.6051	10.542	MND1: Diploid	PSMC3IP: Diploid	BRCA1: Amplification	BRCA2: Diploid	RAD51: Diploid	DMC1: Diploid
TCGA-HC-A6HY-01	Prostate Adenocarcinoma	2.55871	62.3908	135.863	32.1373	25.836	2.66533	MND1: Diploid	PSMC3IP: Diploid	BRCA1: Diploid	BRCA2: Diploid	RAD51: Diploid	DMC1: Diploid
TCGA-HC-A76W-01	Prostate Adenocarcinoma	13.3524	75.8417	109.68	28.6123	25.2742	5.2456	MND1: Diploid	PSMC3IP: Diploid	BRCA1: Diploid	BRCA2: Diploid	RAD51: Diploid	DMC1: Diploid
TCGA-HC-A76X-01	Prostate Adenocarcinoma	13.1579	83.5048	153.274	24.2225	41.2679	2.0933	MND1: Diploid	PSMC3IP: Diploid	BRCA1: Diploid	BRCA2: Diploid	RAD51: Diploid	DMC1: Diploid
TCGA-HC-A8CY-01	Prostate Adenocarcinoma	11.152	41.5653	31.4647	21.1092	29.8716	1.5931	MND1: Diploid	PSMC3IP: Shallow Deletion	BRCA1: Shallow Deletion	BRCA2: Diploid	RAD51: Diploid	DMC1: Diploid
TCGA-HC-A8D0-01	Prostate Adenocarcinoma	5.8445	105.167	150.789	25.716	30.3916	15.1958	MND1: Diploid	PSMC3IP: Diploid	BRCA1: Diploid	BRCA2: Diploid	RAD51: Diploid	DMC1: Diploid
TCGA-HC-A8D1-01	Prostate Adenocarcinoma	5.988	41.9112	79.3413	24.4511	20.9581	9.481	MND1: Diploid	PSMC3IP: Deep Deletion	BRCA1: Deep Deletion	BRCA2: Diploid	RAD51: Diploid	DMC1: Diploid
TCGA-HC-A9TE-01	Prostate Adenocarcinoma	3.0864	93.5309	174.074	24.0741	179.63	6.1728	MND1: Shallow Deletion	PSMC3IP: Diploid	BRCA1: Diploid	BRCA2: Diploid	RAD51: Gain	DMC1: Diploid
TCGA-HC-A9TH-01	Prostate Adenocarcinoma	43.3728	110.164	224.75	69.7604	104.641	3.0331	MND1: Diploid	PSMC3IP: Diploid	BRCA1: Diploid	BRCA2: Diploid	RAD51: Diploid	DMC1: Diploid
TCGA-HI-7168-01	Prostate Adenocarcinoma	22.4941	69.2463	78.532	28.8082	29.2028	4.7356	MND1: Diploid	PSMC3IP: Shallow Deletion	BRCA1: Shallow Deletion	BRCA2: Shallow Deletion	RAD51: Shallow Deletion	DMC1: Shallow Deletion
TCGA-HI-7169-01	Prostate Adenocarcinoma	3.5305	80.6531	36.1871	0.8826	10.5914	15.0044	MND1: Diploid	PSMC3IP: Diploid	BRCA1: Diploid	BRCA2: Diploid	RAD51: Diploid	DMC1: Diploid
TCGA-HI-7170-01	Prostate Adenocarcinoma	21.9264	65.4838	83.4322	31.3234	24.6113	8.5021	MND1: Diploid	PSMC3IP: Diploid	BRCA1: Diploid	BRCA2: Diploid	RAD51: Diploid	DMC1: Diploid
TCGA-HI-7171-01	Prostate Adenocarcinoma	18.856	36.7873	81.5577	24.7627	21.8093	1.3631	MND1: Diploid	PSMC3IP: Shallow Deletion	BRCA1: Shallow Deletion	BRCA2: Shallow Deletion	RAD51: Shallow Deletion	DMC1: Shallow Deletion
TCGA-J4-8198-01	Prostate Adenocarcinoma	1.5389	85.7741	99.1074	24.3152	17.5439	2.4623	MND1: Diploid	PSMC3IP: Diploid	BRCA1: Diploid	BRCA2: Diploid	RAD51: Diploid	DMC1: Diploid
TCGA-J4-8200-01	Prostate Adenocarcinoma	1.8615	41.4888	72.1341	13.9614	25.1306	6.9807	MND1: Diploid	PSMC3IP: Diploid	BRCA1: Diploid	BRCA2: Diploid	RAD51: Diploid	DMC1: Diploid
TCGA-J4-A67K-01	Prostate Adenocarcinoma	10.6251	24.5149	65.9032	16.4464	17.3561	6.811	MND1: Diploid	PSMC3IP: Deep Deletion	BRCA1: Deep Deletion	BRCA2: Diploid	RAD51: Diploid	DMC1: Diploid
TCGA-J4-A67L-01	Prostate Adenocarcinoma	16.3869	52.3845	82.4058	28.247	54.7424	2.33346	MND1: Diploid	PSMC3IP: Shallow Deletion	BRCA1: Shallow Deletion	BRCA2: Shallow Deletion	RAD51: Diploid	DMC1: Diploid
TCGA-J4-A67M-01	Prostate Adenocarcinoma	3.6388	79.77	71.9911	9.10325	7.77982	3.42451	MND1: Diploid	PSMC3IP: Diploid	BRCA1: Diploid	BRCA2: Shallow Deletion	RAD51: Shallow Deletion	DMC1: Diploid
TCGA-J4-A67N-01	Prostate Adenocarcinoma	8.05853	52.9826	110.747	4.92791	21.7921	1.93293	MND1: Diploid	PSMC3IP: Diploid	BRCA1: Diploid	BRCA2: Shallow Deletion	RAD51: Diploid	DMC1: Diploid
TCGA-J4-A67O-01	Prostate Adenocarcinoma	5.26799	223.824	51.265	7.71432	19.8295	4.25654	MND1: Diploid	PSMC3IP: Diploid	BRCA1: Diploid	BRCA2: Diploid	RAD51: Diploid	DMC1: Diploid
TCGA-J4-A67Q-01	Prostate Adenocarcinoma	2.39251	135.283	83.7677	5.87885	13.4735	6.18947	MND1: Diploid	PSMC3IP: Diploid	BRCA1: Diploid	BRCA2: Diploid	RAD51: Diploid	DMC1: Diploid
TCGA-J4-A67R-01	Prostate Adenocarcinoma	8.59229	70.8959	103.883	15.4074	24.0856	2.53382	MND1: Diploid	PSMC3IP: Diploid	BRCA1: Diploid	BRCA2: Diploid	RAD51: Diploid	DMC1: Diploid
TCGA-J4-A67S-01	Prostate Adenocarcinoma	5.1847	45.3584	88.4043	18.3867	16.4024	4.06231	MND1: Diploid	PSMC3IP: Diploid	BRCA1: Diploid	BRCA2: Diploid	RAD51: Diploid	DMC1: Diploid
TCGA-J4-A67T-01	Prostate Adenocarcinoma	4.7129	44.8158	78.4062	11.9966	14.9957	3.856	MND1: Diploid	PSMC3IP: Diploid	BRCA1: Diploid	BRCA2: Diploid	RAD51: Diploid	DMC1: Diploid
TCGA-J4-A6G1-01	Prostate Adenocarcinoma	40.2685	65.1096	205.369	69.7987	88.5906	9.396	MND1: Diploid	PSMC3IP: Diploid	BRCA1: Diploid	BRCA2: Diploid	RAD51: Diploid	DMC1: Diploid
TCGA-J4-A6G3-01	Prostate Adenocarcinoma	34.6065	70.4531	209.081	65.8485	70.1743	4.8065	MND1: Diploid	PSMC3IP: Diploid	BRCA1: Diploid	BRCA2: Diploid	RAD51: Diploid	DMC1: Diploid
TCGA-J4-A6M7-01	Prostate Adenocarcinoma	5.60276	58.7302	199.714	62.3149	14.4644	11.1784	MND1: Diploid	PSMC3IP: Diploid	BRCA1: Diploid	BRCA2: Diploid	RAD51: Diploid	DMC1: Diploid
TCGA-J4-A83I-01	Prostate Adenocarcinoma	5.7533	35.48	79.4678	16.1812	12.945	1.4383	MND1: Diploid	PSMC3IP: Diploid	BRCA1: Diploid	BRCA2: Diploid	RAD51: Diploid	DMC1: Diploid
TCGA-J4-A83J-01	Prostate Adenocarcinoma	16.2602	231.712	131.793	15.8323	59.9059	1.7116	MND1: Diploid	PSMC3IP: Diploid	BRCA1: Diploid	BRCA2: Shallow Deletion	RAD51: Diploid	DMC1: Diploid
TCGA-J4-A83K-01	Prostate Adenocarcinoma	2.4443	68.9446	99.5199	13.9677	15.7137	2.7935	MND1: Diploid	PSMC3IP: Diploid	BRCA1: Diploid	BRCA2: Diploid	RAD51: Diploid	DMC1: Diploid
TCGA-J4-A83L-01	Prostate Adenocarcinoma	8.2397	55.0487	78.6517	15.3558	23.5955	6.367	MND1: Diploid	PSMC3IP: Diploid	BRCA1: Diploid	BRCA2: Diploid	RAD51: Diploid	DMC1: Diploid
TCGA-J4-A83M-01	Prostate Adenocarcinoma	1.6872	48.2716	61.5839	11.8106	17.7159	2.5308	MND1: Diploid	PSMC3IP: Diploid	BRCA1: Diploid	BRCA2: Diploid	RAD51: Diploid	DMC1: Diploid
TCGA-J4-A83N-01	Prostate Adenocarcinoma	4.4955	46.4236	108.891	13.4865	41.958	3.4965	MND1: Diploid	PSMC3IP: Diploid	BRCA1: Diploid	BRCA2: Diploid	RAD51: Diploid	DMC1: Diploid
TCGA-J4-AATV-01	Prostate Adenocarcinoma	9.2945	45.0866	85.3401	18.1665	27.8834	4.2248	MND1: Diploid	PSMC3IP: Diploid	BRCA1: Diploid	BRCA2: Diploid	RAD51: Diploid	DMC1: Diploid
TCGA-J4-AATZ-01	Prostate Adenocarcinoma	15.3041	76.3988	148.669	24.3617	47.474	1.5616	MND1: Diploid	PSMC3IP: Diploid	BRCA1: Diploid	BRCA2: Diploid	RAD51: Diploid	DMC1: Diploid
TCGA-J4-AAU2-01	Prostate Adenocarcinoma	7.8574	93.096	108.531	12.7684	16.6971	2.4555	MND1: Diploid	PSMC3IP: Diploid	BRCA1: Diploid	BRCA2: Deep Deletion	RAD51: Diploid	DMC1: Diploid
TCGA-J9-A52B-01	Prostate Adenocarcinoma	8.1345	51.3437	57.4496	13.2185	49.3152	2.0336	MND1: Shallow Deletion	PSMC3IP: Shallow Deletion	BRCA1: Shallow Deletion	BRCA2: Shallow Deletion	RAD51: Diploid	DMC1: Diploid
TCGA-J9-A52C-01	Prostate Adenocarcinoma	5.2322	72.3741	43.1655	20.2747	13.0804	5.2322	MND1: Diploid	PSMC3IP: Diploid	BRCA1: Diploid	BRCA2: Diploid	RAD51: Diploid	DMC1: Diploid
TCGA-J9-A52D-01	Prostate Adenocarcinoma	17.0115	79.8391	138.699	19.7701	65.2874	0.4598	Not Profiled	Not Profiled	Not Profiled	Not Profiled	Not Profiled	Not Profiled
TCGA-J9-A52E-01	Prostate Adenocarcinoma	61.2105	134.22	165.596	41.5357	96.188	3.2791	MND1: Diploid	PSMC3IP: Shallow Deletion	BRCA1: Shallow Deletion	BRCA2: Gain	RAD51: Shallow Deletion	DMC1: Shallow Deletion
TCGA-J9-A8CK-01	Prostate Adenocarcinoma	16.992	72.1378	76.2342	16.0735	44.0873	4.1332	MND1: Diploid	PSMC3IP: Shallow Deletion	BRCA1: Diploid	BRCA2: Diploid	RAD51: Diploid	DMC1: Diploid
TCGA-J9-A8CL-01	Prostate Adenocarcinoma	35.8744	132.915	61.6592	43.722	66.1435	1.1211	MND1: Diploid	PSMC3IP: Diploid	BRCA1: Shallow Deletion	BRCA2: Gain	RAD51: Shallow Deletion	DMC1: Shallow Deletion
TCGA-J9-A8CM-01	Prostate Adenocarcinoma	38.4407	133.005	115.871	16.4746	42.2848	3.8441	MND1: Diploid	PSMC3IP: Diploid	BRCA1: Diploid	BRCA2: Shallow Deletion	RAD51: Diploid	DMC1: Diploid
TCGA-J9-A8CN-01	Prostate Adenocarcinoma	4.4693	48.6927	43.0168	11.7318	21.7877	1.676	MND1: Diploid	PSMC3IP: Diploid	BRCA1: Diploid	BRCA2: Diploid	RAD51: Diploid	DMC1: Diploid
TCGA-J9-A8CP-01	Prostate Adenocarcinoma	6.5154	108.119	82.8389	9.3077	67.4811	3.2577	MND1: Diploid	PSMC3IP: Diploid	BRCA1: Diploid	BRCA2: Diploid	RAD51: Diploid	DMC1: Diploid
TCGA-KC-A4BL-01	Prostate Adenocarcinoma	6.383	43.3787	88.5106	43.4043	33.617	10.6383	MND1: Diploid	PSMC3IP: Diploid	BRCA1: Diploid	BRCA2: Diploid	RAD51: Diploid	DMC1: Diploid
TCGA-KC-A4BN-01	Prostate Adenocarcinoma	2.1789	36.8787	86.0684	20.1552	20.7	2.1789	MND1: Diploid	PSMC3IP: Diploid	BRCA1: Diploid	BRCA2: Diploid	RAD51: Diploid	DMC1: Diploid
TCGA-KC-A4BR-01	Prostate Adenocarcinoma	1.9011	89.501	97.9087	17.5856	14.2586	7.1293	MND1: Diploid	PSMC3IP: Diploid	BRCA1: Diploid	BRCA2: Diploid	RAD51: Diploid	DMC1: Diploid
TCGA-KC-A4BV-01	Prostate Adenocarcinoma	11.6726	44.8494	68.4441	43.5071	52.5269	4.7752	MND1: Diploid	PSMC3IP: Shallow Deletion	BRCA1: Shallow Deletion	BRCA2: Diploid	RAD51: Diploid	DMC1: Diploid
TCGA-KC-A7F3-01	Prostate Adenocarcinoma	15.6398	70.2598	130.881	15.2282	36.6301	4.9389	MND1: Diploid	PSMC3IP: Diploid	BRCA1: Diploid	BRCA2: Deep Deletion	RAD51: Diploid	DMC1: Diploid
TCGA-KC-A7F5-01	Prostate Adenocarcinoma	43.0728	188.339	112.789	14.6536	130.551	0.8881	Not Profiled	Not Profiled	Not Profiled	Not Profiled	Not Profiled	Not Profiled
TCGA-KC-A7F6-01	Prostate Adenocarcinoma	8.4666	73.5795	112.418	11.7592	32.4553	6.1148	MND1: Diploid	PSMC3IP: Diploid	BRCA1: Diploid	BRCA2: Gain	RAD51: Diploid	DMC1: Diploid
TCGA-KC-A7FA-01	Prostate Adenocarcinoma	0.4948	63.9733	76.1999	8.4117	40.0792	1.4844	MND1: Diploid	PSMC3IP: Diploid	BRCA1: Diploid	BRCA2: Diploid	RAD51: Shallow Deletion	DMC1: Diploid
TCGA-KC-A7FD-01	Prostate Adenocarcinoma	8.732	68.0866	95.672	9.4913	22.0197	0.7593	MND1: Diploid	PSMC3IP: Diploid	BRCA1: Diploid	BRCA2: Diploid	RAD51: Shallow Deletion	DMC1: Diploid
TCGA-KC-A7FE-01	Prostate Adenocarcinoma	12.7149	96.2645	98.3285	20.3438	28.8204	15.2579	MND1: Diploid	PSMC3IP: Diploid	BRCA1: Diploid	BRCA2: Diploid	RAD51: Diploid	DMC1: Diploid
TCGA-KK-A59V-01	Prostate Adenocarcinoma	104.334	302.683	294.558	29.5085	177.578	11.5926	MND1: Diploid	PSMC3IP: Diploid	BRCA1: Diploid	BRCA2: Diploid	RAD51: Diploid	DMC1: Diploid
TCGA-KK-A59X-01	Prostate Adenocarcinoma	47.6948	133.519	114.997	23.8474	69.4224	1.0599	MND1: Diploid	PSMC3IP: Diploid	BRCA1: Diploid	BRCA2: Diploid	RAD51: Shallow Deletion	DMC1: Diploid
TCGA-KK-A59Y-01	Prostate Adenocarcinoma	16.5671	49.3036	53.0147	15.4626	23.7461	1.6567	MND1: Diploid	PSMC3IP: Diploid	BRCA1: Diploid	BRCA2: Diploid	RAD51: Diploid	DMC1: Diploid
TCGA-KK-A59Z-01	Prostate Adenocarcinoma	2.8969	94.9537	68.9455	17.3812	38.8181	7.5319	MND1: Shallow Deletion	PSMC3IP: Diploid	BRCA1: Diploid	BRCA2: Diploid	RAD51: Shallow Deletion	DMC1: Diploid
TCGA-KK-A5A1-01	Prostate Adenocarcinoma	24.2694	123.933	131.253	26.7459	72.8083	2.4765	Not Profiled	Not Profiled	Not Profiled	Not Profiled	Not Profiled	Not Profiled
TCGA-KK-A6DY-01	Prostate Adenocarcinoma	8.0321	58.9176	125.837	17.9767	20.654	2.2949	MND1: Diploid	PSMC3IP: Diploid	BRCA1: Diploid	BRCA2: Shallow Deletion	RAD51: Diploid	DMC1: Diploid
TCGA-KK-A6E0-01	Prostate Adenocarcinoma	40.75	87.4347	141.758	24.2766	41.617	0.867	MND1: Diploid	PSMC3IP: Diploid	BRCA1: Diploid	BRCA2: Diploid	RAD51: Shallow Deletion	DMC1: Diploid
TCGA-KK-A6E1-01	Prostate Adenocarcinoma	31.0078	77.5795	243.434	35.173	74.5112	1.3884	MND1: Diploid	PSMC3IP: Diploid	BRCA1: Diploid	BRCA2: Shallow Deletion	RAD51: Diploid	DMC1: Diploid
TCGA-KK-A6E2-01	Prostate Adenocarcinoma	10.3958	40.8956	144.342	17.593	19.1923	0.7997	MND1: Diploid	PSMC3IP: Diploid	BRCA1: Diploid	BRCA2: Diploid	RAD51: Diploid	DMC1: Diploid
TCGA-KK-A6E3-01	Prostate Adenocarcinoma	11.4456	92.3602	45.9513	37.5883	20.9943	12.0705	MND1: Diploid	PSMC3IP: Diploid	BRCA1: Diploid	BRCA2: Diploid	RAD51: Diploid	DMC1: Diploid
TCGA-KK-A6E4-01	Prostate Adenocarcinoma	16.5555	64.8625	106.334	11.1741	44.193	1.61794	MND1: Diploid	PSMC3IP: Shallow Deletion	BRCA1: Shallow Deletion	BRCA2: Shallow Deletion	RAD51: Diploid	DMC1: Diploid
TCGA-KK-A6E5-01	Prostate Adenocarcinoma	6.3599	45.4459	79.4986	10.9027	27.2567	3.6342	MND1: Diploid	PSMC3IP: Diploid	BRCA1: Diploid	BRCA2: Diploid	RAD51: Diploid	DMC1: Diploid
TCGA-KK-A6E6-01	Prostate Adenocarcinoma	9.4552	54.2593	79.2436	13.9577	28.8158	4.5025	MND1: Diploid	PSMC3IP: Diploid	BRCA1: Diploid	BRCA2: Diploid	RAD51: Diploid	DMC1: Diploid
TCGA-KK-A6E7-01	Prostate Adenocarcinoma	36.7334	105.477	321.771	88.2066	104.291	0.189644	MND1: Diploid	PSMC3IP: Diploid	BRCA1: Diploid	BRCA2: Shallow Deletion	RAD51: Diploid	DMC1: Diploid
TCGA-KK-A6E8-01	Prostate Adenocarcinoma	3.88503	62.0512	160.369	12.3634	21.3912	1.82377	MND1: Diploid	PSMC3IP: Diploid	BRCA1: Diploid	BRCA2: Shallow Deletion	RAD51: Diploid	DMC1: Diploid
TCGA-KK-A7AP-01	Prostate Adenocarcinoma	6.7068	45.7323	28.7997	11.0465	7.1013	0.789	MND1: Diploid	PSMC3IP: Shallow Deletion	BRCA1: Shallow Deletion	BRCA2: Shallow Deletion	RAD51: Shallow Deletion	DMC1: Diploid
TCGA-KK-A7AQ-01	Prostate Adenocarcinoma	24.2124	160.903	122.163	7.1537	53.9276	1.6508	MND1: Diploid	PSMC3IP: Diploid	BRCA1: Diploid	BRCA2: Diploid	RAD51: Diploid	DMC1: Diploid
TCGA-KK-A7AU-01	Prostate Adenocarcinoma	6.4467	86.9511	108.836	11.3766	40.9556	0.7584	MND1: Diploid	PSMC3IP: Diploid	BRCA1: Diploid	BRCA2: Diploid	RAD51: Gain	DMC1: Diploid
TCGA-KK-A7AV-01	Prostate Adenocarcinoma	2.1042	62.6039	83.6402	18.4114	62.5986	3.6823	MND1: Diploid	PSMC3IP: Diploid	BRCA1: Diploid	BRCA2: Diploid	RAD51: Diploid	DMC1: Diploid
TCGA-KK-A7AW-01	Prostate Adenocarcinoma	2.7149	257.059	50.6787	0.905	36.1991	1.81	MND1: Diploid	PSMC3IP: Diploid	BRCA1: Diploid	BRCA2: Shallow Deletion	RAD51: Diploid	DMC1: Diploid
TCGA-KK-A7AY-01	Prostate Adenocarcinoma	13.1853	179.396	61.0687	5.5517	29.1464	2.0819	MND1: Diploid	PSMC3IP: Diploid	BRCA1: Diploid	BRCA2: Diploid	RAD51: Diploid	DMC1: Diploid
TCGA-KK-A7AZ-01	Prostate Adenocarcinoma	14.7027	73.5057	32.1871	5.9606	12.3185	1.1921	MND1: Diploid	PSMC3IP: Diploid	BRCA1: Diploid	BRCA2: Diploid	RAD51: Diploid	DMC1: Diploid
TCGA-KK-A7B0-01	Prostate Adenocarcinoma	8.5072	87.6193	64.336	5.317	63.2726	2.1268	MND1: Diploid	PSMC3IP: Diploid	BRCA1: Diploid	BRCA2: Diploid	RAD51: Diploid	DMC1: Diploid
TCGA-KK-A7B1-01	Prostate Adenocarcinoma	11.6758	96.3805	121.222	19.5742	26.7857	2.7473	MND1: Diploid	PSMC3IP: Diploid	BRCA1: Diploid	BRCA2: Diploid	RAD51: Diploid	DMC1: Diploid
TCGA-KK-A7B2-01	Prostate Adenocarcinoma	18.4469	64.402	80.4955	11.7389	26.2728	8.3849	MND1: Diploid	PSMC3IP: Diploid	BRCA1: Diploid	BRCA2: Diploid	RAD51: Diploid	DMC1: Diploid
TCGA-KK-A7B3-01	Prostate Adenocarcinoma	10.7403	89.3633	80.5524	13.809	13.0418	6.1373	MND1: Diploid	PSMC3IP: Diploid	BRCA1: Diploid	BRCA2: Diploid	RAD51: Deep Deletion	DMC1: Diploid
TCGA-KK-A7B4-01	Prostate Adenocarcinoma	18.9863	125.079	210.205	28.4794	111.205	3.7294	MND1: Shallow Deletion	PSMC3IP: Diploid	BRCA1: Diploid	BRCA2: Shallow Deletion	RAD51: Diploid	DMC1: Diploid
TCGA-KK-A8I4-01	Prostate Adenocarcinoma	21.2892	69.3554	136.408	31.5395	36.2705	6.3079	MND1: Gain	PSMC3IP: Diploid	BRCA1: Diploid	BRCA2: Diploid	RAD51: Diploid	DMC1: Diploid
TCGA-KK-A8I5-01	Prostate Adenocarcinoma	4.2945	42.2207	55.829	11.2732	18.7886	0	MND1: Diploid	PSMC3IP: Diploid	BRCA1: Diploid	BRCA2: Diploid	RAD51: Diploid	DMC1: Diploid
TCGA-KK-A8I6-01	Prostate Adenocarcinoma	10.8108	37.8108	105.405	29.3436	33.2046	2.3166	MND1: Diploid	PSMC3IP: Shallow Deletion	BRCA1: Shallow Deletion	BRCA2: Diploid	RAD51: Diploid	DMC1: Diploid
TCGA-KK-A8I7-01	Prostate Adenocarcinoma	10.8371	94.7204	116.607	34.6786	46.3827	6.5022	MND1: Diploid	PSMC3IP: Diploid	BRCA1: Diploid	BRCA2: Diploid	RAD51: Diploid	DMC1: Diploid
TCGA-KK-A8I8-01	Prostate Adenocarcinoma	8.7432	84.8197	131.994	15.847	34.9727	1.0929	MND1: Diploid	PSMC3IP: Diploid	BRCA1: Diploid	BRCA2: Diploid	RAD51: Diploid	DMC1: Diploid
TCGA-KK-A8I9-01	Prostate Adenocarcinoma	5.8968	68.2703	68.7961	13.7592	37.3464	2.457	MND1: Diploid	PSMC3IP: Diploid	BRCA1: Diploid	BRCA2: Shallow Deletion	RAD51: Diploid	DMC1: Diploid
TCGA-KK-A8IA-01	Prostate Adenocarcinoma	23.3276	88.4563	171.527	33.9623	68.6106	1.3722	MND1: Diploid	PSMC3IP: Shallow Deletion	BRCA1: Shallow Deletion	BRCA2: Diploid	RAD51: Shallow Deletion	DMC1: Diploid
TCGA-KK-A8IB-01	Prostate Adenocarcinoma	20.5805	88.7863	92.3483	12.1372	49.6042	2.6385	MND1: Diploid	PSMC3IP: Diploid	BRCA1: Diploid	BRCA2: Deep Deletion	RAD51: Diploid	DMC1: Diploid
TCGA-KK-A8IC-01	Prostate Adenocarcinoma	13.5237	101.803	120.21	40.9467	27.0473	4.1322	MND1: Diploid	PSMC3IP: Diploid	BRCA1: Diploid	BRCA2: Diploid	RAD51: Diploid	DMC1: Diploid
TCGA-KK-A8ID-01	Prostate Adenocarcinoma	15.1455	130.375	174.679	32.6823	43.045	1.5943	MND1: Diploid	PSMC3IP: Diploid	BRCA1: Diploid	BRCA2: Diploid	RAD51: Diploid	DMC1: Diploid
TCGA-KK-A8IF-01	Prostate Adenocarcinoma	9.0732	177.479	81.6591	1.2962	15.5541	0.6481	MND1: Diploid	PSMC3IP: Diploid	BRCA1: Diploid	BRCA2: Shallow Deletion	RAD51: Shallow Deletion	DMC1: Diploid
TCGA-KK-A8IG-01	Prostate Adenocarcinoma	3.4483	92.1823	78.7586	10.8374	10.8374	9.3596	MND1: Diploid	PSMC3IP: Shallow Deletion	BRCA1: Shallow Deletion	BRCA2: Diploid	RAD51: Diploid	DMC1: Shallow Deletion
TCGA-KK-A8IH-01	Prostate Adenocarcinoma	6.6979	134.769	111.855	16.075	30.8104	2.0094	MND1: Diploid	PSMC3IP: Diploid	BRCA1: Diploid	BRCA2: Shallow Deletion	RAD51: Diploid	DMC1: Diploid
TCGA-KK-A8II-01	Prostate Adenocarcinoma	6.9988	68.2907	113.38	27.9952	30.4448	0.6999	MND1: Diploid	PSMC3IP: Diploid	BRCA1: Diploid	BRCA2: Gain	RAD51: Diploid	DMC1: Diploid
TCGA-KK-A8IJ-01	Prostate Adenocarcinoma	6.6308	46.378	99.8757	14.5048	32.3249	2.0721	MND1: Diploid	PSMC3IP: Diploid	BRCA1: Diploid	BRCA2: Diploid	RAD51: Diploid	DMC1: Diploid
TCGA-KK-A8IK-01	Prostate Adenocarcinoma	42.8969	276.373	200.557	22.2841	50.1393	1.1142	MND1: Shallow Deletion	PSMC3IP: Diploid	BRCA1: Diploid	BRCA2: Diploid	RAD51: Shallow Deletion	DMC1: Diploid
TCGA-KK-A8IL-01	Prostate Adenocarcinoma	7.1781	47.528	90.6236	29.6097	70.8838	3.1404	MND1: Diploid	PSMC3IP: Diploid	BRCA1: Diploid	BRCA2: Diploid	RAD51: Diploid	DMC1: Diploid
TCGA-KK-A8IM-01	Prostate Adenocarcinoma	8.8609	62.5113	129.495	26.5826	23.629	2.9536	MND1: Diploid	PSMC3IP: Diploid	BRCA1: Diploid	BRCA2: Diploid	RAD51: Diploid	DMC1: Diploid
TCGA-M7-A71Y-01	Prostate Adenocarcinoma	3.4345	96.6629	69.2616	10.8758	21.7516	8.5861	MND1: Diploid	PSMC3IP: Diploid	BRCA1: Diploid	BRCA2: Diploid	RAD51: Diploid	DMC1: Shallow Deletion
TCGA-M7-A71Z-01	Prostate Adenocarcinoma	7.5911	50.3644	78.4413	7.5911	33.9069	0	MND1: Diploid	PSMC3IP: Diploid	BRCA1: Diploid	BRCA2: Diploid	RAD51: Diploid	DMC1: Diploid
TCGA-M7-A720-01	Prostate Adenocarcinoma	2.7027	72.0541	101.239	19.305	25.4826	6.9498	MND1: Diploid	PSMC3IP: Diploid	BRCA1: Diploid	BRCA2: Diploid	RAD51: Diploid	DMC1: Diploid
TCGA-M7-A721-01	Prostate Adenocarcinoma	8.7677	62.7326	135.899	18.9966	41.8899	7.3064	MND1: Diploid	PSMC3IP: Diploid	BRCA1: Diploid	BRCA2: Diploid	RAD51: Diploid	DMC1: Diploid
TCGA-M7-A722-01	Prostate Adenocarcinoma	94.6291	279.17	114.112	1.3916	86.2795	2.0874	MND1: Diploid	PSMC3IP: Diploid	BRCA1: Diploid	BRCA2: Diploid	RAD51: Diploid	DMC1: Diploid
TCGA-M7-A723-01	Prostate Adenocarcinoma	5.886	100.156	45.9105	4.1202	19.4237	5.2974	MND1: Diploid	PSMC3IP: Diploid	BRCA1: Diploid	BRCA2: Diploid	RAD51: Diploid	DMC1: Diploid
TCGA-M7-A724-01	Prostate Adenocarcinoma	46.2936	230.978	272.705	23.7304	1008.35	1.1671	MND1: Diploid	PSMC3IP: Diploid	BRCA1: Diploid	BRCA2: Diploid	RAD51: Diploid	DMC1: Diploid
TCGA-M7-A725-01	Prostate Adenocarcinoma	51.0095	70.5656	137.198	36.2344	79.5045	2.1107	MND1: Diploid	PSMC3IP: Shallow Deletion	BRCA1: Shallow Deletion	BRCA2: Diploid	RAD51: Diploid	DMC1: Shallow Deletion
TCGA-MG-AAMC-01	Prostate Adenocarcinoma	9.1503	120.007	37.9085	0.6536	17.6471	4.5752	MND1: Diploid	PSMC3IP: Shallow Deletion	BRCA1: Shallow Deletion	BRCA2: Diploid	RAD51: Diploid	DMC1: Diploid
TCGA-QU-A6IL-01	Prostate Adenocarcinoma	18.9606	40.7946	134.427	5.9821	81.4047	2.56184	MND1: Diploid	PSMC3IP: Diploid	BRCA1: Diploid	BRCA2: Diploid	RAD51: Diploid	DMC1: Diploid
TCGA-QU-A6IM-01	Prostate Adenocarcinoma	4.51313	63.4493	66.5414	1.46602	31.1939	1.17022	MND1: Diploid	PSMC3IP: Diploid	BRCA1: Diploid	BRCA2: Diploid	RAD51: Diploid	DMC1: Diploid
TCGA-QU-A6IN-01	Prostate Adenocarcinoma	7.52653	117.116	109.26	1.46602	24.6235	2.5872	MND1: Diploid	PSMC3IP: Diploid	BRCA1: Diploid	BRCA2: Shallow Deletion	RAD51: Diploid	DMC1: Diploid
TCGA-QU-A6IO-01	Prostate Adenocarcinoma	5.35483	13.0189	109.769	12.1233	123.729	13.1989	MND1: Diploid	PSMC3IP: Diploid	BRCA1: Diploid	BRCA2: Diploid	RAD51: Diploid	DMC1: Diploid
TCGA-QU-A6IP-01	Prostate Adenocarcinoma	4.38389	48.6017	158.325	39.2404	29.9346	6.40617	MND1: Diploid	PSMC3IP: Diploid	BRCA1: Diploid	BRCA2: Diploid	RAD51: Diploid	DMC1: Diploid
TCGA-SU-A7E7-01	Prostate Adenocarcinoma	6.6372	44.8097	107.08	24.3363	15.9292	3.0973	MND1: Diploid	PSMC3IP: Diploid	BRCA1: Diploid	BRCA2: Diploid	RAD51: Diploid	DMC1: Diploid
TCGA-TK-A8OK-01	Prostate Adenocarcinoma	11.9575	58.4367	100.089	21.7006	77.0593	11.5146	MND1: Diploid	PSMC3IP: Diploid	BRCA1: Diploid	BRCA2: Diploid	RAD51: Diploid	DMC1: Diploid
TCGA-TP-A8TT-01	Prostate Adenocarcinoma	6.2948	37.6639	60.1504	24.4798	9.0925	2.0983	MND1: Diploid	PSMC3IP: Diploid	BRCA1: Diploid	BRCA2: Diploid	RAD51: Diploid	DMC1: Diploid
TCGA-TP-A8TV-01	Prostate Adenocarcinoma	10.3425	42.8853	94.6342	14.4795	52.7469	0	MND1: Diploid	PSMC3IP: Diploid	BRCA1: Diploid	BRCA2: Diploid	RAD51: Diploid	DMC1: Diploid
TCGA-V1-A8MF-01	Prostate Adenocarcinoma	9.7087	85.3981	79.6117	22.0065	36.8932	4.5307	MND1: Diploid	PSMC3IP: Diploid	BRCA1: Diploid	BRCA2: Shallow Deletion	RAD51: Diploid	DMC1: Diploid
TCGA-V1-A8MG-01	Prostate Adenocarcinoma	4.6729	68.231	110.814	20.0267	50.0668	4.0053	MND1: Diploid	PSMC3IP: Diploid	BRCA1: Diploid	BRCA2: Diploid	RAD51: Diploid	DMC1: Diploid
TCGA-V1-A8MJ-01	Prostate Adenocarcinoma	6.5302	74.9165	80.3717	29.6371	24.6138	6.5302	MND1: Diploid	PSMC3IP: Diploid	BRCA1: Diploid	BRCA2: Diploid	RAD51: Diploid	DMC1: Shallow Deletion
TCGA-V1-A8MK-01	Prostate Adenocarcinoma	7.3571	90.9082	53.231	11.2521	16.0126	7.3571	MND1: Diploid	PSMC3IP: Diploid	BRCA1: Diploid	BRCA2: Diploid	RAD51: Diploid	DMC1: Diploid
TCGA-V1-A8ML-01	Prostate Adenocarcinoma	7.0178	71.9225	70.1781	7.0178	18.0458	3.0076	MND1: Diploid	PSMC3IP: Diploid	BRCA1: Diploid	BRCA2: Diploid	RAD51: Diploid	DMC1: Diploid
TCGA-V1-A8MM-01	Prostate Adenocarcinoma	14.2296	148.744	93.2287	8.3415	23.0618	3.4347	MND1: Diploid	PSMC3IP: Diploid	BRCA1: Diploid	BRCA2: Shallow Deletion	RAD51: Diploid	DMC1: Diploid
TCGA-V1-A8MU-01	Prostate Adenocarcinoma	12.8144	93.1656	112.957	20.4082	45.0878	6.1699	MND1: Diploid	PSMC3IP: Diploid	BRCA1: Diploid	BRCA2: Diploid	RAD51: Diploid	DMC1: Diploid
TCGA-V1-A8WL-01	Prostate Adenocarcinoma	6.0096	77.4639	66.7067	22.8365	33.6538	4.2067	MND1: Diploid	PSMC3IP: Diploid	BRCA1: Diploid	BRCA2: Diploid	RAD51: Diploid	DMC1: Diploid
TCGA-V1-A8WN-01	Prostate Adenocarcinoma	3.2544	43.5111	113.18	29.2895	23.5039	6.1472	MND1: Diploid	PSMC3IP: Diploid	BRCA1: Diploid	BRCA2: Diploid	RAD51: Diploid	DMC1: Diploid
TCGA-V1-A8WS-01	Prostate Adenocarcinoma	5.2666	50.2271	152.403	23.0415	18.4332	1.3167	MND1: Diploid	PSMC3IP: Diploid	BRCA1: Diploid	BRCA2: Diploid	RAD51: Shallow Deletion	DMC1: Diploid
TCGA-V1-A8WV-01	Prostate Adenocarcinoma	109.263	189.842	254.226	34.618	70.3178	3.7863	MND1: Gain	PSMC3IP: Diploid	BRCA1: Diploid	BRCA2: Shallow Deletion	RAD51: Shallow Deletion	DMC1: Diploid
TCGA-V1-A8WW-01	Prostate Adenocarcinoma	18.4062	65.137	66.5133	32.2108	63.1667	2.9283	MND1: Diploid	PSMC3IP: Shallow Deletion	BRCA1: Shallow Deletion	BRCA2: Shallow Deletion	RAD51: Diploid	DMC1: Shallow Deletion
TCGA-V1-A8X3-01	Prostate Adenocarcinoma	8.5297	66.6084	108.383	10.5605	19.0902	4.0617	MND1: Diploid	PSMC3IP: Diploid	BRCA1: Diploid	BRCA2: Diploid	RAD51: Diploid	DMC1: Shallow Deletion
TCGA-V1-A9O5-01	Prostate Adenocarcinoma	28.4077	119.106	234.041	39.0606	110.08	1.2913	MND1: Shallow Deletion	PSMC3IP: Diploid	BRCA1: Diploid	BRCA2: Shallow Deletion	RAD51: Diploid	DMC1: Diploid
TCGA-V1-A9O7-01	Prostate Adenocarcinoma	18.748	55.6689	113.759	17.1592	35.2717	8.8974	MND1: Diploid	PSMC3IP: Diploid	BRCA1: Diploid	BRCA2: Shallow Deletion	RAD51: Shallow Deletion	DMC1: Shallow Deletion
TCGA-V1-A9O9-01	Prostate Adenocarcinoma	23.0071	85.6943	148.827	40.2624	41.7004	5.3923	MND1: Diploid	PSMC3IP: Diploid	BRCA1: Diploid	BRCA2: Shallow Deletion	RAD51: Diploid	DMC1: Diploid
TCGA-V1-A9OA-01	Prostate Adenocarcinoma	6.2155	69.7514	94.6133	35.9116	31.768	6.2155	MND1: Diploid	PSMC3IP: Diploid	BRCA1: Diploid	BRCA2: Diploid	RAD51: Diploid	DMC1: Diploid
TCGA-V1-A9OF-01	Prostate Adenocarcinoma	3.8261	67.7766	101.665	12.0249	41.5405	1.6398	MND1: Diploid	PSMC3IP: Diploid	BRCA1: Diploid	BRCA2: Diploid	RAD51: Diploid	DMC1: Diploid
TCGA-V1-A9OH-01	Prostate Adenocarcinoma	13.931	88.1224	73.8946	9.0854	28.4676	4.2399	MND1: Diploid	PSMC3IP: Diploid	BRCA1: Diploid	BRCA2: Shallow Deletion	RAD51: Diploid	DMC1: Diploid
TCGA-V1-A9OL-01	Prostate Adenocarcinoma	70.5653	179.786	278.756	36.2573	196.491	1.9493	MND1: Gain	PSMC3IP: Shallow Deletion	BRCA1: Shallow Deletion	BRCA2: Shallow Deletion	RAD51: Shallow Deletion	DMC1: Shallow Deletion
TCGA-V1-A9OQ-01	Prostate Adenocarcinoma	6.2343	82.1363	75.5904	4.6757	37.4055	3.1171	MND1: Diploid	PSMC3IP: Diploid	BRCA1: Diploid	BRCA2: Shallow Deletion	RAD51: Diploid	DMC1: Diploid
TCGA-V1-A9OT-01	Prostate Adenocarcinoma	7.3138	188.577	65.8245	3.9894	27.2606	9.3085	MND1: Diploid	PSMC3IP: Diploid	BRCA1: Diploid	BRCA2: Diploid	RAD51: Diploid	DMC1: Diploid
TCGA-V1-A9OX-01	Prostate Adenocarcinoma	21.2091	99.0201	87.4877	20.6789	45.0694	5.8325	MND1: Diploid	PSMC3IP: Diploid	BRCA1: Diploid	BRCA2: Deep Deletion	RAD51: Diploid	DMC1: Diploid
TCGA-V1-A9OY-01	Prostate Adenocarcinoma	12.218	75.4041	88.8158	15.9774	33.3647	5.1692	MND1: Diploid	PSMC3IP: Diploid	BRCA1: Diploid	BRCA2: Deep Deletion	RAD51: Diploid	DMC1: Diploid
TCGA-V1-A9Z7-01	Prostate Adenocarcinoma	24.0447	102.812	144.697	17.1748	78.1451	3.435	MND1: Diploid	PSMC3IP: Diploid	BRCA1: Diploid	BRCA2: Diploid	RAD51: Diploid	DMC1: Diploid
TCGA-V1-A9Z8-01	Prostate Adenocarcinoma	15.1433	133.315	114.116	21.6333	47.0525	5.4083	MND1: Diploid	PSMC3IP: Diploid	BRCA1: Diploid	BRCA2: Diploid	RAD51: Diploid	DMC1: Diploid
TCGA-V1-A9Z9-01	Prostate Adenocarcinoma	12.1279	32.8556	93.7155	6.6152	42.9989	6.6152	MND1: Diploid	PSMC3IP: Diploid	BRCA1: Diploid	BRCA2: Deep Deletion	RAD51: Diploid	DMC1: Diploid
TCGA-V1-A9ZG-01	Prostate Adenocarcinoma	6.6031	51.1482	104.266	20.9098	24.945	2.201	MND1: Diploid	PSMC3IP: Diploid	BRCA1: Diploid	BRCA2: Diploid	RAD51: Diploid	DMC1: Diploid
TCGA-V1-A9ZI-01	Prostate Adenocarcinoma	8.6655	110.52	58.9255	21.6638	39.8614	4.3328	MND1: Diploid	PSMC3IP: Diploid	BRCA1: Diploid	BRCA2: Diploid	RAD51: Diploid	DMC1: Diploid
TCGA-V1-A9ZK-01	Prostate Adenocarcinoma	7.2001	100.182	124.921	25.9203	28.0803	5.4001	MND1: Diploid	PSMC3IP: Diploid	BRCA1: Diploid	BRCA2: Shallow Deletion	RAD51: Diploid	DMC1: Diploid
TCGA-V1-A9ZR-01	Prostate Adenocarcinoma	2.3551	79.0264	61.8222	15.3083	7.6542	9.4205	MND1: Diploid	PSMC3IP: Diploid	BRCA1: Diploid	BRCA2: Diploid	RAD51: Diploid	DMC1: Diploid
TCGA-VN-A88I-01	Prostate Adenocarcinoma	5.1724	106.5	84.4828	18.3908	22.4138	13.2184	MND1: Diploid	PSMC3IP: Diploid	BRCA1: Diploid	BRCA2: Diploid	RAD51: Diploid	DMC1: Diploid
TCGA-VN-A88K-01	Prostate Adenocarcinoma	5.8535	59.8098	162.642	13.3793	13.3793	0.8362	MND1: Diploid	PSMC3IP: Diploid	BRCA1: Diploid	BRCA2: Diploid	RAD51: Diploid	DMC1: Shallow Deletion
TCGA-VN-A88L-01	Prostate Adenocarcinoma	11.0901	67.569	83.6799	16.6352	19.1556	3.5287	MND1: Diploid	PSMC3IP: Diploid	BRCA1: Diploid	BRCA2: Diploid	RAD51: Diploid	DMC1: Diploid
TCGA-VN-A88M-01	Prostate Adenocarcinoma	2.9189	73.7828	46.1179	6.4215	24.5184	3.5026	MND1: Diploid	PSMC3IP: Diploid	BRCA1: Diploid	BRCA2: Diploid	RAD51: Diploid	DMC1: Diploid
TCGA-VN-A88N-01	Prostate Adenocarcinoma	20.2637	92.4992	139.083	25.7902	237.178	3.2238	MND1: Diploid	PSMC3IP: Diploid	BRCA1: Diploid	BRCA2: Diploid	RAD51: Diploid	DMC1: Diploid
TCGA-VN-A88O-01	Prostate Adenocarcinoma	5.9777	77.6917	83.228	15.1742	27.1296	1.3795	MND1: Diploid	PSMC3IP: Diploid	BRCA1: Diploid	BRCA2: Diploid	RAD51: Diploid	DMC1: Diploid
TCGA-VN-A88P-01	Prostate Adenocarcinoma	0	46.1551	40.1019	4.3353	8.6707	3.7934	MND1: Diploid	PSMC3IP: Diploid	BRCA1: Diploid	BRCA2: Shallow Deletion	RAD51: Shallow Deletion	DMC1: Diploid
TCGA-VN-A88Q-01	Prostate Adenocarcinoma	3.6199	39.7014	83.2579	11.3122	10.4072	2.2624	MND1: Diploid	PSMC3IP: Diploid	BRCA1: Diploid	BRCA2: Diploid	RAD51: Diploid	DMC1: Diploid
TCGA-VN-A88R-01	Prostate Adenocarcinoma	18.8295	69.1443	78.3593	5.1353	49.0709	3.4235	MND1: Diploid	PSMC3IP: Diploid	BRCA1: Diploid	BRCA2: Deep Deletion	RAD51: Diploid	DMC1: Diploid
TCGA-VN-A943-01	Prostate Adenocarcinoma	0.7175	29.1659	48.0717	4.3049	17.2197	0	MND1: Diploid	PSMC3IP: Diploid	BRCA1: Diploid	BRCA2: Diploid	RAD51: Diploid	DMC1: Diploid
TCGA-VP-A872-01	Prostate Adenocarcinoma	15.4969	62.554	96.6115	23.8415	73.3125	4.1723	MND1: Diploid	PSMC3IP: Diploid	BRCA1: Diploid	BRCA2: Gain	RAD51: Shallow Deletion	DMC1: Shallow Deletion
TCGA-VP-A875-01	Prostate Adenocarcinoma	6.9343	51.4051	115.693	16.4234	28.4672	0.7299	MND1: Gain	PSMC3IP: Shallow Deletion	BRCA1: Shallow Deletion	BRCA2: Shallow Deletion	RAD51: Shallow Deletion	DMC1: Shallow Deletion
TCGA-VP-A876-01	Prostate Adenocarcinoma	29.9566	62.099	187.506	25.5186	42.716	2.7738	MND1: Diploid	PSMC3IP: Diploid	BRCA1: Diploid	BRCA2: Shallow Deletion	RAD51: Diploid	DMC1: Gain
TCGA-VP-A878-01	Prostate Adenocarcinoma	10.2128	90.8426	92.3404	20	42.1277	6.383	MND1: Diploid	PSMC3IP: Diploid	BRCA1: Diploid	BRCA2: Diploid	RAD51: Diploid	DMC1: Diploid
TCGA-VP-A879-01	Prostate Adenocarcinoma	1.3738	69.6737	82.8849	7.7848	8.2427	4.5793	MND1: Diploid	PSMC3IP: Diploid	BRCA1: Diploid	BRCA2: Diploid	RAD51: Diploid	DMC1: Diploid
TCGA-VP-A87B-01	Prostate Adenocarcinoma	25.1678	73.3781	101.23	16.7785	53.132	2.2371	MND1: Diploid	PSMC3IP: Diploid	BRCA1: Diploid	BRCA2: Diploid	RAD51: Diploid	DMC1: Diploid
TCGA-VP-A87C-01	Prostate Adenocarcinoma	18.8409	21.8308	100.758	58.9801	37.6818	8.6013	MND1: Diploid	PSMC3IP: Shallow Deletion	BRCA1: Shallow Deletion	BRCA2: Diploid	RAD51: Shallow Deletion	DMC1: Diploid
TCGA-VP-A87D-01	Prostate Adenocarcinoma	7.4331	70.6145	122.398	6.9376	21.8038	1.4866	MND1: Diploid	PSMC3IP: Diploid	BRCA1: Diploid	BRCA2: Shallow Deletion	RAD51: Diploid	DMC1: Diploid
TCGA-VP-A87E-01	Prostate Adenocarcinoma	2.531	35.8441	83.017	14.6798	24.8038	3.0372	MND1: Diploid	PSMC3IP: Diploid	BRCA1: Diploid	BRCA2: Diploid	RAD51: Diploid	DMC1: Diploid
TCGA-VP-A87H-01	Prostate Adenocarcinoma	28.2609	76.0681	117.213	31.9672	62.5446	1.8532	MND1: Diploid	PSMC3IP: Diploid	BRCA1: Diploid	BRCA2: Diploid	RAD51: Diploid	DMC1: Diploid
TCGA-VP-A87J-01	Prostate Adenocarcinoma	10.479	39.5771	66.991	15.7186	38.1737	1.1228	MND1: Diploid	PSMC3IP: Diploid	BRCA1: Diploid	BRCA2: Diploid	RAD51: Diploid	DMC1: Diploid
TCGA-VP-A87K-01	Prostate Adenocarcinoma	8.3364	88.2095	159.84	14.498	23.1968	1.0874	MND1: Diploid	PSMC3IP: Diploid	BRCA1: Diploid	BRCA2: Diploid	RAD51: Diploid	DMC1: Shallow Deletion
TCGA-VP-AA1N-01	Prostate Adenocarcinoma	26.412	81.2923	112.796	17.0508	52.1554	3.6776	MND1: Diploid	PSMC3IP: Shallow Deletion	BRCA1: Shallow Deletion	BRCA2: Diploid	RAD51: Diploid	DMC1: Diploid
TCGA-WW-A8ZI-01	Prostate Adenocarcinoma	0	16.6081	77.2763	13.9351	35.4711	2.5337	MND1: Diploid	PSMC3IP: Diploid	BRCA1: Diploid	BRCA2: Diploid	RAD51: Diploid	DMC1: Diploid
TCGA-X4-A8KQ-01	Prostate Adenocarcinoma	16.2999	80.9209	35.0448	4.075	26.0799	7.335	MND1: Diploid	PSMC3IP: Shallow Deletion	BRCA1: Shallow Deletion	BRCA2: Diploid	RAD51: Diploid	DMC1: Diploid
TCGA-X4-A8KS-01	Prostate Adenocarcinoma	3.3085	212.217	92.6385	9.0984	50.4549	13.2341	MND1: Diploid	PSMC3IP: Diploid	BRCA1: Diploid	BRCA2: Diploid	RAD51: Diploid	DMC1: Diploid
TCGA-XA-A8JR-01	Prostate Adenocarcinoma	5.4289	64.5928	68.9468	20.6298	36.9164	2.7144	MND1: Diploid	PSMC3IP: Diploid	BRCA1: Diploid	BRCA2: Diploid	RAD51: Diploid	DMC1: Diploid
TCGA-XJ-A83F-01	Prostate Adenocarcinoma	25.6137	99.3098	83.3935	11.9134	34.5487	6.5523	MND1: Diploid	PSMC3IP: Diploid	BRCA1: Diploid	BRCA2: Diploid	RAD51: Diploid	DMC1: Diploid
TCGA-XJ-A83G-01	Prostate Adenocarcinoma	8.329	95.9847	92.313	11.7994	98.5598	5.5527	MND1: Diploid	PSMC3IP: Diploid	BRCA1: Diploid	BRCA2: Diploid	RAD51: Diploid	DMC1: Diploid
TCGA-XJ-A83H-01	Prostate Adenocarcinoma	11.9497	48.5157	87.5409	16.9811	56.6038	1.8868	MND1: Diploid	PSMC3IP: Diploid	BRCA1: Diploid	BRCA2: Diploid	RAD51: Diploid	DMC1: Diploid
TCGA-XJ-A9DI-01	Prostate Adenocarcinoma	11.7359	72.9731	111.002	46.9438	35.2078	4.401	MND1: Diploid	PSMC3IP: Diploid	BRCA1: Diploid	BRCA2: Shallow Deletion	RAD51: Diploid	DMC1: Diploid
TCGA-XJ-A9DK-01	Prostate Adenocarcinoma	16.8244	86.7064	131.903	37.8549	27.5733	10.2816	MND1: Diploid	PSMC3IP: Diploid	BRCA1: Diploid	BRCA2: Diploid	RAD51: Diploid	DMC1: Diploid
TCGA-XJ-A9DQ-01	Prostate Adenocarcinoma	4.6011	131.365	95.7858	13.3849	15.058	9.6204	MND1: Diploid	PSMC3IP: Diploid	BRCA1: Diploid	BRCA2: Diploid	RAD51: Diploid	DMC1: Diploid
TCGA-XJ-A9DX-01	Prostate Adenocarcinoma	5.8997	189.405	85.0541	8.8496	19.6657	0	MND1: Amplification	PSMC3IP: Gain	BRCA1: Amplification	BRCA2: Gain	RAD51: Gain	DMC1: Shallow Deletion
TCGA-XK-AAIR-01	Prostate Adenocarcinoma	2.9926	47.7743	110.298	23.9406	109.015	7.2677	MND1: Diploid	PSMC3IP: Diploid	BRCA1: Diploid	BRCA2: Diploid	RAD51: Diploid	DMC1: Diploid
TCGA-XK-AAIV-01	Prostate Adenocarcinoma	36.715	86.5115	324.316	110.825	263.124	2.0397	MND1: Diploid	PSMC3IP: Gain	BRCA1: Gain	BRCA2: Shallow Deletion	RAD51: Gain	DMC1: Gain
TCGA-XK-AAIW-01	Prostate Adenocarcinoma	122.619	357.219	981.943	243.159	357.811	3.8102	MND1: Diploid	PSMC3IP: Diploid	BRCA1: Diploid	BRCA2: Diploid	RAD51: Diploid	DMC1: Diploid
TCGA-XK-AAJA-01	Prostate Adenocarcinoma	14.7718	93.3547	111.26	15.7147	30.4865	2.5143	MND1: Diploid	PSMC3IP: Shallow Deletion	BRCA1: Shallow Deletion	BRCA2: Diploid	RAD51: Shallow Deletion	DMC1: Shallow Deletion
TCGA-XK-AAJP-01	Prostate Adenocarcinoma	32.7191	93.2243	164.674	27.6854	133.393	2.8764	MND1: Diploid	PSMC3IP: Diploid	BRCA1: Diploid	BRCA2: Diploid	RAD51: Diploid	DMC1: Diploid
TCGA-XK-AAJR-01	Prostate Adenocarcinoma	14.4688	123.931	142.084	18.8094	119.223	3.1831	MND1: Diploid	PSMC3IP: Diploid	BRCA1: Diploid	BRCA2: Diploid	RAD51: Diploid	DMC1: Diploid
TCGA-XK-AAJT-01	Prostate Adenocarcinoma	3.7279	78.2293	90.4007	10.2516	13.0475	11.1836	MND1: Diploid	PSMC3IP: Diploid	BRCA1: Diploid	BRCA2: Diploid	RAD51: Shallow Deletion	DMC1: Diploid
TCGA-XK-AAJU-01	Prostate Adenocarcinoma	3.9965	71.0179	105.907	23.979	34.9694	7.4934	MND1: Diploid	PSMC3IP: Diploid	BRCA1: Diploid	BRCA2: Diploid	RAD51: Diploid	DMC1: Diploid
TCGA-XQ-A8TA-01	Prostate Adenocarcinoma	243.958	202.979	1011.51	1.2447	402.448	1.2447	MND1: Gain	PSMC3IP: Shallow Deletion	BRCA1: Gain	BRCA2: Deep Deletion	RAD51: Diploid	DMC1: Shallow Deletion
TCGA-XQ-A8TB-01	Prostate Adenocarcinoma	3.6815	59.4478	110.907	26.6912	20.2485	1.8408	MND1: Diploid	PSMC3IP: Diploid	BRCA1: Diploid	BRCA2: Diploid	RAD51: Diploid	DMC1: Diploid
TCGA-Y6-A8TL-01	Prostate Adenocarcinoma	14.4862	67.222	69.413	16.297	30.7832	4.2251	MND1: Diploid	PSMC3IP: Diploid	BRCA1: Diploid	BRCA2: Diploid	RAD51: Diploid	DMC1: Diploid
TCGA-Y6-A9XI-01	Prostate Adenocarcinoma	6.8628	119.182	167.158	18.6276	82.3534	0	MND1: Diploid	PSMC3IP: Diploid	BRCA1: Diploid	BRCA2: Diploid	RAD51: Diploid	DMC1: Diploid
TCGA-YJ-A8SW-01	Prostate Adenocarcinoma	20.1439	61.1799	195.684	19.4245	71.9424	1.7986	MND1: Gain	PSMC3IP: Diploid	BRCA1: Gain	BRCA2: Shallow Deletion	RAD51: Diploid	DMC1: Diploid
TCGA-YL-A8HJ-01	Prostate Adenocarcinoma	16.8485	80.6005	102.819	24.1927	33.6969	9.0723	MND1: Diploid	PSMC3IP: Shallow Deletion	BRCA1: Shallow Deletion	BRCA2: Diploid	RAD51: Diploid	DMC1: Diploid
TCGA-YL-A8HK-01	Prostate Adenocarcinoma	14.1565	53.024	197.011	42.0763	44.8289	3.5391	MND1: Shallow Deletion	PSMC3IP: Diploid	BRCA1: Diploid	BRCA2: Diploid	RAD51: Diploid	DMC1: Diploid
TCGA-YL-A8HL-01	Prostate Adenocarcinoma	8.8013	66.6429	154.879	16.7645	16.7645	2.0956	MND1: Diploid	PSMC3IP: Diploid	BRCA1: Diploid	BRCA2: Diploid	RAD51: Diploid	DMC1: Diploid
TCGA-YL-A8HM-01	Prostate Adenocarcinoma	75.0104	88.4956	261.898	56.7758	135.516	2.4865	MND1: Diploid	PSMC3IP: Diploid	BRCA1: Diploid	BRCA2: Diploid	RAD51: Shallow Deletion	DMC1: Shallow Deletion
TCGA-YL-A8HO-01	Prostate Adenocarcinoma	49.2183	115.043	142.444	24.8987	52.1135	8.6856	MND1: Diploid	PSMC3IP: Shallow Deletion	BRCA1: Shallow Deletion	BRCA2: Deep Deletion	RAD51: Shallow Deletion	DMC1: Diploid
TCGA-YL-A8S8-01	Prostate Adenocarcinoma	36.9773	107.78	196.926	33.9675	56.3259	2.1498	MND1: Gain	PSMC3IP: Diploid	BRCA1: Diploid	BRCA2: Shallow Deletion	RAD51: Diploid	DMC1: Diploid
TCGA-YL-A8S9-01	Prostate Adenocarcinoma	18.1839	131.029	167.292	25.912	55.9154	1.3638	MND1: Diploid	PSMC3IP: Diploid	BRCA1: Diploid	BRCA2: Gain	RAD51: Diploid	DMC1: Diploid
TCGA-YL-A8SA-01	Prostate Adenocarcinoma	9.063	64.1877	82.6336	5.3312	15.9936	1.0662	MND1: Diploid	PSMC3IP: Diploid	BRCA1: Diploid	BRCA2: Shallow Deletion	RAD51: Diploid	DMC1: Diploid
TCGA-YL-A8SB-01	Prostate Adenocarcinoma	18.4955	83.1668	110.071	34.2844	33.8333	5.8644	MND1: Diploid	PSMC3IP: Shallow Deletion	BRCA1: Shallow Deletion	BRCA2: Gain	RAD51: Shallow Deletion	DMC1: Shallow Deletion
TCGA-YL-A8SC-01	Prostate Adenocarcinoma	19.4621	74.4055	173.581	33.9703	50.2477	1.0616	MND1: Diploid	PSMC3IP: Diploid	BRCA1: Diploid	BRCA2: Shallow Deletion	RAD51: Diploid	DMC1: Diploid
TCGA-YL-A8SF-01	Prostate Adenocarcinoma	42.8511	102.414	222.316	74.2469	72.5499	4.6669	MND1: Diploid	PSMC3IP: Diploid	BRCA1: Diploid	BRCA2: Gain	RAD51: Diploid	DMC1: Diploid
TCGA-YL-A8SH-01	Prostate Adenocarcinoma	10.5708	69.2812	131.078	23.2558	80.8668	2.6427	MND1: Diploid	PSMC3IP: Diploid	BRCA1: Diploid	BRCA2: Diploid	RAD51: Diploid	DMC1: Diploid
TCGA-YL-A8SI-01	Prostate Adenocarcinoma	8.7001	78.1218	96.2129	13.8178	22.0061	9.7236	MND1: Diploid	PSMC3IP: Diploid	BRCA1: Diploid	BRCA2: Diploid	RAD51: Diploid	DMC1: Diploid
TCGA-YL-A8SJ-01	Prostate Adenocarcinoma	28.62	112.707	186.872	54.4341	47.7	8.9788	MND1: Diploid	PSMC3IP: Diploid	BRCA1: Diploid	BRCA2: Shallow Deletion	RAD51: Diploid	DMC1: Diploid
TCGA-YL-A8SK-01	Prostate Adenocarcinoma	4.766	60.5979	96.1872	23.8302	26.4298	9.5321	MND1: Diploid	PSMC3IP: Shallow Deletion	BRCA1: Shallow Deletion	BRCA2: Diploid	RAD51: Diploid	DMC1: Diploid
TCGA-YL-A8SL-01	Prostate Adenocarcinoma	37.6119	139.513	312.224	55.7381	106.945	0.9063	MND1: Shallow Deletion	PSMC3IP: Diploid	BRCA1: Diploid	BRCA2: Shallow Deletion	RAD51: Diploid	DMC1: Diploid
TCGA-YL-A8SO-01	Prostate Adenocarcinoma	32	151.424	139.733	19.7333	37.3333	5.3333	MND1: Diploid	PSMC3IP: Diploid	BRCA1: Diploid	BRCA2: Diploid	RAD51: Shallow Deletion	DMC1: Diploid
TCGA-YL-A8SP-01	Prostate Adenocarcinoma	9.3102	51.003	135.4	28.777	30.8929	1.2696	MND1: Diploid	PSMC3IP: Diploid	BRCA1: Diploid	BRCA2: Diploid	RAD51: Diploid	DMC1: Diploid
TCGA-YL-A8SQ-01	Prostate Adenocarcinoma	23.0769	100.643	110.44	14.2857	34.0659	4.3956	MND1: Diploid	PSMC3IP: Shallow Deletion	BRCA1: Shallow Deletion	BRCA2: Shallow Deletion	RAD51: Shallow Deletion	DMC1: Shallow Deletion
TCGA-YL-A8SR-01	Prostate Adenocarcinoma	0.4475	43.9533	104.715	13.425	87.2623	1.3425	MND1: Gain	PSMC3IP: Diploid	BRCA1: Diploid	BRCA2: Diploid	RAD51: Diploid	DMC1: Diploid
TCGA-YL-A9WH-01	Prostate Adenocarcinoma	37.7846	170.023	229.094	57.6713	202.446	1.9887	MND1: Shallow Deletion	PSMC3IP: Diploid	BRCA1: Diploid	BRCA2: Shallow Deletion	RAD51: Amplification	DMC1: Shallow Deletion
TCGA-YL-A9WI-01	Prostate Adenocarcinoma	83.6203	97.6586	185.932	56.5667	70.3394	1.4757	MND1: Gain	PSMC3IP: Diploid	BRCA1: Diploid	BRCA2: Diploid	RAD51: Diploid	DMC1: Diploid
TCGA-YL-A9WJ-01	Prostate Adenocarcinoma	6.5324	73.1662	123.346	21.5184	55.7172	1.9213	MND1: Diploid	PSMC3IP: Diploid	BRCA1: Diploid	BRCA2: Shallow Deletion	RAD51: Diploid	DMC1: Diploid
TCGA-YL-A9WK-01	Prostate Adenocarcinoma	5.032	71.4867	68.2845	15.5535	29.7347	4.1171	MND1: Diploid	PSMC3IP: Diploid	BRCA1: Diploid	BRCA2: Shallow Deletion	RAD51: Diploid	DMC1: Shallow Deletion
TCGA-YL-A9WL-01	Prostate Adenocarcinoma	9.8231	65.7106	100.743	9.2278	41.9714	0.5953	MND1: Shallow Deletion	PSMC3IP: Diploid	BRCA1: Diploid	BRCA2: Shallow Deletion	RAD51: Shallow Deletion	DMC1: Shallow Deletion
TCGA-YL-A9WX-01	Prostate Adenocarcinoma	5.2554	45.6604	136.056	19.2697	22.4813	8.759	MND1: Diploid	PSMC3IP: Diploid	BRCA1: Diploid	BRCA2: Shallow Deletion	RAD51: Diploid	DMC1: Diploid
TCGA-YL-A9WY-01	Prostate Adenocarcinoma	38.2187	154.905	208.375	53.8385	61.8146	2.991	MND1: Diploid	PSMC3IP: Diploid	BRCA1: Diploid	BRCA2: Diploid	RAD51: Diploid	DMC1: Diploid
TCGA-ZG-A8QW-01	Prostate Adenocarcinoma	23.6	155.201	131.663	27.3263	88.8104	6.8316	MND1: Diploid	PSMC3IP: Diploid	BRCA1: Diploid	BRCA2: Diploid	RAD51: Diploid	DMC1: Shallow Deletion
TCGA-ZG-A8QX-01	Prostate Adenocarcinoma	11.5027	86.4959	74.3565	7.3946	43.5458	7.3946	MND1: Diploid	PSMC3IP: Diploid	BRCA1: Diploid	BRCA2: Diploid	RAD51: Diploid	DMC1: Diploid
TCGA-ZG-A8QY-01	Prostate Adenocarcinoma	27.3828	132.175	155.029	24.8552	89.3102	2.9489	MND1: Diploid	PSMC3IP: Diploid	BRCA1: Diploid	BRCA2: Diploid	RAD51: Diploid	DMC1: Diploid
TCGA-ZG-A8QZ-01	Prostate Adenocarcinoma	15.7767	69.6076	118.123	19.822	20.2265	5.2589	MND1: Diploid	PSMC3IP: Diploid	BRCA1: Diploid	BRCA2: Diploid	RAD51: Diploid	DMC1: Diploid
TCGA-ZG-A9KY-01	Prostate Adenocarcinoma	82.0433	227.709	337.009	83.2817	176.161	3.096	MND1: Diploid	PSMC3IP: Diploid	BRCA1: Gain	BRCA2: Shallow Deletion	RAD51: Shallow Deletion	DMC1: Shallow Deletion
TCGA-ZG-A9L0-01	Prostate Adenocarcinoma	51.1811	171.742	131.89	42.3228	51.6732	5.4134	MND1: Gain	PSMC3IP: Diploid	BRCA1: Diploid	BRCA2: Diploid	RAD51: Shallow Deletion	DMC1: Gain
TCGA-ZG-A9L1-01	Prostate Adenocarcinoma	16.9519	81.5192	89.9756	16.2999	41.0758	4.564	MND1: Diploid	PSMC3IP: Diploid	BRCA1: Diploid	BRCA2: Diploid	RAD51: Diploid	DMC1: Diploid
TCGA-ZG-A9L2-01	Prostate Adenocarcinoma	35.5304	115.054	160.695	29.4741	65.4083	12.9202	MND1: Diploid	PSMC3IP: Diploid	BRCA1: Diploid	BRCA2: Shallow Deletion	RAD51: Diploid	DMC1: Diploid
TCGA-ZG-A9L4-01	Prostate Adenocarcinoma	23.8206	80.629	115.753	19.7264	45.0358	4.8386	MND1: Diploid	PSMC3IP: Shallow Deletion	BRCA1: Shallow Deletion	BRCA2: Shallow Deletion	RAD51: Diploid	DMC1: Diploid
TCGA-ZG-A9L5-01	Prostate Adenocarcinoma	16.6059	69.5141	113.427	23.3609	39.9668	0.8444	MND1: Shallow Deletion	PSMC3IP: Diploid	BRCA1: Diploid	BRCA2: Gain	RAD51: Shallow Deletion	DMC1: Diploid
TCGA-ZG-A9L6-01	Prostate Adenocarcinoma	8.7899	102.959	87.8991	22.9514	20.0215	8.7899	MND1: Diploid	PSMC3IP: Diploid	BRCA1: Diploid	BRCA2: Diploid	RAD51: Deep Deletion	DMC1: Diploid
TCGA-ZG-A9L9-01	Prostate Adenocarcinoma	71.1825	131.906	56.8312	17.7956	55.1091	5.1665	MND1: Shallow Deletion	PSMC3IP: Shallow Deletion	BRCA1: Shallow Deletion	BRCA2: Shallow Deletion	RAD51: Shallow Deletion	DMC1: Shallow Deletion
TCGA-ZG-A9LB-01	Prostate Adenocarcinoma	34.8944	103.682	56.933	19.2837	108.356	9.1827	MND1: Diploid	PSMC3IP: Diploid	BRCA1: Diploid	BRCA2: Shallow Deletion	RAD51: Diploid	DMC1: Diploid
TCGA-ZG-A9LM-01	Prostate Adenocarcinoma	10.2278	86.7596	46.0251	16.7364	24.1748	5.1139	MND1: Shallow Deletion	PSMC3IP: Shallow Deletion	BRCA1: Shallow Deletion	BRCA2: Shallow Deletion	RAD51: Shallow Deletion	DMC1: Shallow Deletion
TCGA-ZG-A9LN-01	Prostate Adenocarcinoma	33.6996	72.7864	140.883	36.9759	117.948	14.5095	MND1: Diploid	PSMC3IP: Deep Deletion	BRCA1: Gain	BRCA2: Diploid	RAD51: Diploid	DMC1: Gain
TCGA-ZG-A9LS-01	Prostate Adenocarcinoma	17.8282	91.6288	89.9514	16.2075	17.8282	6.483	MND1: Diploid	PSMC3IP: Diploid	BRCA1: Diploid	BRCA2: Shallow Deletion	RAD51: Diploid	DMC1: Diploid
TCGA-ZG-A9LU-01	Prostate Adenocarcinoma	19.7787	89.9741	103.603	12.2439	62.1615	8.4766	MND1: Diploid	PSMC3IP: Diploid	BRCA1: Diploid	BRCA2: Shallow Deletion	RAD51: Diploid	DMC1: Shallow Deletion
TCGA-ZG-A9LY-01	Prostate Adenocarcinoma	5.9272	61.2574	85.5207	19.8984	18.2049	4.2337	MND1: Diploid	PSMC3IP: Diploid	BRCA1: Diploid	BRCA2: Diploid	RAD51: Diploid	DMC1: Diploid
TCGA-ZG-A9LZ-01	Prostate Adenocarcinoma	13.0402	67.4106	76.006	17.1386	26.4531	1.4903	MND1: Shallow Deletion	PSMC3IP: Diploid	BRCA1: Diploid	BRCA2: Shallow Deletion	RAD51: Shallow Deletion	DMC1: Gain
TCGA-ZG-A9M4-01	Prostate Adenocarcinoma	5.5532	97.8343	255.874	30.7561	554.891	2.563	MND1: Shallow Deletion	PSMC3IP: Shallow Deletion	BRCA1: Shallow Deletion	BRCA2: Diploid	RAD51: Shallow Deletion	DMC1: Shallow Deletion
TCGA-ZG-A9MC-01	Prostate Adenocarcinoma	7.007	56.4665	85.0851	38.038	30.5305	4.5045	MND1: Diploid	PSMC3IP: Diploid	BRCA1: Diploid	BRCA2: Diploid	RAD51: Diploid	DMC1: Shallow Deletion
TCGA-ZG-A9N3-01	Prostate Adenocarcinoma	164.366	305.156	509.536	205.458	278.396	8.2183	MND1: Diploid	PSMC3IP: Diploid	BRCA1: Diploid	BRCA2: Gain	RAD51: Shallow Deletion	DMC1: Shallow Deletion
TCGA-ZG-A9ND-01	Prostate Adenocarcinoma	3.4584	60.9096	59.4847	4.1501	49.8011	2.7667	MND1: Diploid	PSMC3IP: Diploid	BRCA1: Diploid	BRCA2: Shallow Deletion	RAD51: Diploid	DMC1: Diploid
TCGA-ZG-A9NI-01	Prostate Adenocarcinoma	15.0298	102.443	60.1192	4.5089	101.451	6.7634	MND1: Diploid	PSMC3IP: Diploid	BRCA1: Diploid	BRCA2: Deep Deletion	RAD51: Diploid	DMC1: Diploid
Sample Id	Cancer Type Detailed	MND1: mRNA expression (RNA Seq V2 RSEM) (log2(value + 1))	PSMC3IP: mRNA expression (RNA Seq V2 RSEM) (log2(value + 1))	BRCA1: mRNA expression (RNA Seq V2 RSEM) (log2(value + 1))	BRCA2: mRNA expression (RNA Seq V2 RSEM) (log2(value + 1))	RAD51: mRNA expression (RNA Seq V2 RSEM) (log2(value + 1))	DMC1: mRNA expression (RNA Seq V2 RSEM) (log2(value + 1))	Copy Number Alterations	Copy Number Alterations	Copy Number Alterations	Copy Number Alterations	Copy Number Alterations	Copy Number Alterations
TCGA-AF-2687-01	Rectal Adenocarcinoma	293.316	163.295	647.51	258.834	340.57	27.2456	MND1: Gain	PSMC3IP: Diploid	BRCA1: Diploid	BRCA2: Gain	RAD51: Shallow Deletion	DMC1: Diploid
TCGA-AF-2690-01	Rectal Adenocarcinoma	46.743	67.9023	377.647	143.469	307.764	21.2889	MND1: Shallow Deletion	PSMC3IP: Gain	BRCA1: Gain	BRCA2: Gain	RAD51: Diploid	DMC1: Gain
TCGA-AF-2691-01	Rectal Adenocarcinoma	113.078	37.9049	256.153	204.579	188.678	4.95265	MND1: Shallow Deletion	PSMC3IP: Diploid	BRCA1: Diploid	BRCA2: Gain	RAD51: Shallow Deletion	DMC1: Diploid
TCGA-AF-2692-01	Rectal Adenocarcinoma	119.496	70.9583	821.605	666.135	383.109	8.0571	MND1: Shallow Deletion	PSMC3IP: Diploid	BRCA1: Diploid	BRCA2: Gain	RAD51: Shallow Deletion	DMC1: Shallow Deletion
TCGA-AF-2693-01	Rectal Adenocarcinoma	101.266	77.4467	765.985	84.3882	505.896	7.3569	MND1: Shallow Deletion	PSMC3IP: Diploid	BRCA1: Diploid	BRCA2: Shallow Deletion	RAD51: Diploid	DMC1: Gain
TCGA-AF-3400-01	Rectal Adenocarcinoma	89.5287	100.242	502.794	173.912	626.926	20.0746	MND1: Shallow Deletion	PSMC3IP: Diploid	BRCA1: Diploid	BRCA2: Diploid	RAD51: Gain	DMC1: Diploid
TCGA-AF-3911-01	Rectal Adenocarcinoma	98.0947	94.5885	520.631	456.671	333.058	16.2386	MND1: Shallow Deletion	PSMC3IP: Diploid	BRCA1: Diploid	BRCA2: Gain	RAD51: Shallow Deletion	DMC1: Diploid
TCGA-AF-4110-01	Rectal Adenocarcinoma	71.1833	41.0782	288.063	187.741	220.21	9.5744	MND1: Shallow Deletion	PSMC3IP: Shallow Deletion	BRCA1: Shallow Deletion	BRCA2: Gain	RAD51: Shallow Deletion	DMC1: Shallow Deletion
TCGA-AF-5654-01	Rectal Adenocarcinoma	203.482	134.897	373.232	140.37	147.443	2.7203	MND1: Diploid	PSMC3IP: Diploid	BRCA1: Diploid	BRCA2: Diploid	RAD51: Deep Deletion	DMC1: Diploid
TCGA-AF-6136-01	Rectal Adenocarcinoma	89.196	43.3417	608.668	386.307	396.985	6.9095	MND1: Shallow Deletion	PSMC3IP: Shallow Deletion	BRCA1: Shallow Deletion	BRCA2: Gain	RAD51: Diploid	DMC1: Shallow Deletion
TCGA-AF-6655-01	Rectal Adenocarcinoma	180.532	118.71	888.512	418.789	319.185	2.8297	MND1: Diploid	PSMC3IP: Diploid	BRCA1: Diploid	BRCA2: Gain	RAD51: Diploid	DMC1: Diploid
TCGA-AF-6672-01	Rectal Adenocarcinoma	72.8393	59.28	457.767	179.857	115.983	2.8015	MND1: Diploid	PSMC3IP: Diploid	BRCA1: Diploid	BRCA2: Gain	RAD51: Shallow Deletion	DMC1: Shallow Deletion
TCGA-AF-A56K-01	Rectal Adenocarcinoma	104.148	115.55	586.114	237.151	229.486	2.7051	MND1: Diploid	PSMC3IP: Gain	BRCA1: Gain	BRCA2: Gain	RAD51: Diploid	DMC1: Diploid
TCGA-AF-A56L-01	Rectal Adenocarcinoma	153.585	133.732	604.528	313.962	250.566	9.434	MND1: Shallow Deletion	PSMC3IP: Shallow Deletion	BRCA1: Shallow Deletion	BRCA2: Gain	RAD51: Shallow Deletion	DMC1: Shallow Deletion
TCGA-AF-A56N-01	Rectal Adenocarcinoma	219.976	181.581	878.69	556.409	244.238	15.7703	MND1: Diploid	PSMC3IP: Gain	BRCA1: Gain	BRCA2: Gain	RAD51: Shallow Deletion	DMC1: Diploid
TCGA-AG-3574-01	Rectal Adenocarcinoma	118.492	34.7448	320.054	112.565	218.747	1.27024	MND1: Diploid	PSMC3IP: Diploid	BRCA1: Diploid	BRCA2: Diploid	RAD51: Diploid	DMC1: Diploid
TCGA-AG-3575-01	Rectal Adenocarcinoma	176.019	126.043	501.913	107.121	343.56	4.64737	MND1: Diploid	PSMC3IP: Gain	BRCA1: Gain	BRCA2: Shallow Deletion	RAD51: Diploid	DMC1: Shallow Deletion
TCGA-AG-3578-01	Rectal Adenocarcinoma	101.364	68.8908	676.245	302.269	168.223	18.6523	MND1: Diploid	PSMC3IP: Diploid	BRCA1: Diploid	BRCA2: Diploid	RAD51: Shallow Deletion	DMC1: Shallow Deletion
TCGA-AG-3580-01	Rectal Adenocarcinoma	164.507	72.7821	663.439	295.922	294.898	0.647522	MND1: Diploid	PSMC3IP: Diploid	BRCA1: Diploid	BRCA2: Diploid	RAD51: Diploid	DMC1: Diploid
TCGA-AG-3581-01	Rectal Adenocarcinoma	107.351	57.1671	211.045	221.293	259.512	4.10368	MND1: Diploid	PSMC3IP: Gain	BRCA1: Shallow Deletion	BRCA2: Gain	RAD51: Diploid	DMC1: Shallow Deletion
TCGA-AG-3582-01	Rectal Adenocarcinoma	164.038	60.998	889.571	365.582	296.525	9.56348	MND1: Shallow Deletion	PSMC3IP: Gain	BRCA1: Gain	BRCA2: Gain	RAD51: Shallow Deletion	DMC1: Shallow Deletion
TCGA-AG-3583-01	Rectal Adenocarcinoma	176.262	61.1437	407.26	349.759	325.843	2.58639	MND1: Diploid	PSMC3IP: Diploid	BRCA1: Diploid	BRCA2: Gain	RAD51: Shallow Deletion	DMC1: Shallow Deletion
TCGA-AG-3584-01	Rectal Adenocarcinoma	154.035	80.9299	786.755	230.146	195.426	1.50574	MND1: Diploid	PSMC3IP: Diploid	BRCA1: Diploid	BRCA2: Diploid	RAD51: Shallow Deletion	DMC1: Shallow Deletion
TCGA-AG-3586-01	Rectal Adenocarcinoma	139.129	59.7472	481.494	376.432	339.729	4.41035	MND1: Diploid	PSMC3IP: Diploid	BRCA1: Diploid	BRCA2: Gain	RAD51: Diploid	DMC1: Diploid
TCGA-AG-3587-01	Rectal Adenocarcinoma	86.845	96.8916	559.122	193.036	403.09	4.83198	MND1: Diploid	PSMC3IP: Gain	BRCA1: Gain	BRCA2: Gain	RAD51: Shallow Deletion	DMC1: Diploid
TCGA-AG-3591-01	Rectal Adenocarcinoma	115.723	63.4624	306.023	101.322	223.217	7.2005	MND1: Diploid	PSMC3IP: Shallow Deletion	BRCA1: Shallow Deletion	BRCA2: Gain	RAD51: Shallow Deletion	DMC1: Shallow Deletion
TCGA-AG-3592-01	Rectal Adenocarcinoma	133.611	124.114	783.403	484.14	344.441	6.7286	MND1: Shallow Deletion	PSMC3IP: Diploid	BRCA1: Diploid	BRCA2: Gain	RAD51: Shallow Deletion	DMC1: Diploid
TCGA-AG-3593-01	Rectal Adenocarcinoma	158.777	64.8906	908.427	448.457	370.048	7.4616	MND1: Shallow Deletion	PSMC3IP: Gain	BRCA1: Gain	BRCA2: Gain	RAD51: Shallow Deletion	DMC1: Shallow Deletion
TCGA-AG-3594-01	Rectal Adenocarcinoma	146.629	90.8996	605.216	249.191	459.971	12.9467	MND1: Diploid	PSMC3IP: Diploid	BRCA1: Diploid	BRCA2: Shallow Deletion	RAD51: Diploid	DMC1: Diploid
TCGA-AG-3598-01	Rectal Adenocarcinoma	150.135	42.9808	512.762	206.027	389.905	7.84001	MND1: Diploid	PSMC3IP: Diploid	BRCA1: Diploid	BRCA2: Diploid	RAD51: Diploid	DMC1: Diploid
TCGA-AG-3599-01	Rectal Adenocarcinoma	106.884	70.895	437.284	199.241	271.819	5.38256	MND1: Diploid	PSMC3IP: Diploid	BRCA1: Diploid	BRCA2: Diploid	RAD51: Diploid	DMC1: Diploid
TCGA-AG-3600-01	Rectal Adenocarcinoma	212.708	86.1621	838.646	187.024	383.984	13.3061	MND1: Gain	PSMC3IP: Diploid	BRCA1: Diploid	BRCA2: Shallow Deletion	RAD51: Shallow Deletion	DMC1: Diploid
TCGA-AG-3601-01	Rectal Adenocarcinoma	88.9337	36.1859	624.025	207.299	376.9	5.73535	MND1: Shallow Deletion	PSMC3IP: Gain	BRCA1: Gain	BRCA2: Gain	RAD51: Diploid	DMC1: Shallow Deletion
TCGA-AG-3602-01	Rectal Adenocarcinoma	235.692	30.8427	297.146	250.326	355.95	2.06545	MND1: Diploid	PSMC3IP: Diploid	BRCA1: Diploid	BRCA2: Gain	RAD51: Diploid	DMC1: Shallow Deletion
TCGA-AG-3605-01	Rectal Adenocarcinoma	270.217	79.6229	635.386	215.254	581.115	12.0512	MND1: Diploid	PSMC3IP: Diploid	BRCA1: Diploid	BRCA2: Gain	RAD51: Diploid	DMC1: Diploid
TCGA-AG-3608-01	Rectal Adenocarcinoma	175.842	58.5551	765.969	201.213	324.931	10.5032	MND1: Diploid	PSMC3IP: Gain	BRCA1: Gain	BRCA2: Diploid	RAD51: Diploid	DMC1: Diploid
TCGA-AG-3609-01	Rectal Adenocarcinoma	114.495	61.7869	476.729	300.691	197.705	3.54674	MND1: Diploid	PSMC3IP: Gain	BRCA1: Gain	BRCA2: Gain	RAD51: Diploid	DMC1: Gain
TCGA-AG-3725-01	Rectal Adenocarcinoma	58.277	57.576	362.753	229.73	207.348	5.9122	MND1: Shallow Deletion	PSMC3IP: Shallow Deletion	BRCA1: Shallow Deletion	BRCA2: Gain	RAD51: Shallow Deletion	DMC1: Shallow Deletion
TCGA-AG-3726-01	Rectal Adenocarcinoma	15.1103	41.4301	219.959	14.2002	233.388	0.774381	MND1: Diploid	PSMC3IP: Diploid	BRCA1: Diploid	BRCA2: Diploid	RAD51: Diploid	DMC1: Diploid
TCGA-AG-3727-01	Rectal Adenocarcinoma	17.8779	86.8711	269.495	39.0263	271.315	2.36822	MND1: Diploid	PSMC3IP: Diploid	BRCA1: Diploid	BRCA2: Gain	RAD51: Diploid	DMC1: Diploid
TCGA-AG-3728-01	Rectal Adenocarcinoma	13.2998	71.4945	203.244	48.189	198.63	3.17804	MND1: Shallow Deletion	PSMC3IP: Diploid	BRCA1: Diploid	BRCA2: Amplification	RAD51: Shallow Deletion	DMC1: Shallow Deletion
TCGA-AG-3731-01	Rectal Adenocarcinoma	245.054	136.03	902.991	403.326	464.112	37.8477	MND1: Gain	PSMC3IP: Diploid	BRCA1: Diploid	BRCA2: Diploid	RAD51: Diploid	DMC1: Shallow Deletion
TCGA-AG-3732-01	Rectal Adenocarcinoma	41.2698	60.6259	677.551	319.274	293.424	77.0975	MND1: Shallow Deletion	PSMC3IP: Diploid	BRCA1: Diploid	BRCA2: Diploid	RAD51: Shallow Deletion	DMC1: Diploid
TCGA-AG-3742-01	Rectal Adenocarcinoma	100.098	86.4746	889.648	419.434	181.152	4.8828	MND1: Shallow Deletion	PSMC3IP: Diploid	BRCA1: Diploid	BRCA2: Gain	RAD51: Shallow Deletion	DMC1: Diploid
TCGA-AG-3878-01	Rectal Adenocarcinoma	8.4861	34.6007	229.296	42.9323	236.171	1.89316	MND1: Diploid	PSMC3IP: Diploid	BRCA1: Diploid	BRCA2: Diploid	RAD51: Diploid	DMC1: Diploid
TCGA-AG-3881-01	Rectal Adenocarcinoma	42.4192	81.8336	344.194	38.9814	423.196	1.16759	MND1: Shallow Deletion	PSMC3IP: Diploid	BRCA1: Diploid	BRCA2: Diploid	RAD51: Shallow Deletion	DMC1: Diploid
TCGA-AG-3882-01	Rectal Adenocarcinoma	8.12409	26.0319	228.852	50.3424	115.699	-0.18659	MND1: Diploid	PSMC3IP: Gain	BRCA1: Gain	BRCA2: Gain	RAD51: Shallow Deletion	DMC1: Shallow Deletion
TCGA-AG-3883-01	Rectal Adenocarcinoma	46.7214	89.7858	234.07	29.9331	392.471	3.13025	MND1: Shallow Deletion	PSMC3IP: Diploid	BRCA1: Diploid	BRCA2: Gain	RAD51: Diploid	DMC1: Shallow Deletion
TCGA-AG-3885-01	Rectal Adenocarcinoma	34.9926	41.7042	289.798	82.8511	299.553	2.55234	MND1: Shallow Deletion	PSMC3IP: Diploid	BRCA1: Diploid	BRCA2: Gain	RAD51: Diploid	DMC1: Shallow Deletion
TCGA-AG-3887-01	Rectal Adenocarcinoma	179.12	63.4142	651.169	405.704	433.531	27.0001	MND1: Diploid	PSMC3IP: Diploid	BRCA1: Diploid	BRCA2: Gain	RAD51: Diploid	DMC1: Diploid
TCGA-AG-3890-01	Rectal Adenocarcinoma	89.9954	44.4217	508.882	218.436	205.432	10.8011	MND1: Gain	PSMC3IP: Diploid	BRCA1: Diploid	BRCA2: Gain	RAD51: Shallow Deletion	DMC1: Diploid
TCGA-AG-3892-01	Rectal Adenocarcinoma	125.665	29.921	394.181	202.595	521.928	14.9222	MND1: Diploid	PSMC3IP: Diploid	BRCA1: Diploid	BRCA2: Diploid	RAD51: Diploid	DMC1: Diploid
TCGA-AG-3893-01	Rectal Adenocarcinoma	128.46	36.6453	322.827	225.23	169.148	11.6882	MND1: Gain	PSMC3IP: Diploid	BRCA1: Diploid	BRCA2: Gain	RAD51: Shallow Deletion	DMC1: Gain
TCGA-AG-3894-01	Rectal Adenocarcinoma	147.263	49.3895	416.136	171.847	288.538	2.46372	MND1: Diploid	PSMC3IP: Diploid	BRCA1: Diploid	BRCA2: Gain	RAD51: Diploid	DMC1: Diploid
TCGA-AG-3896-01	Rectal Adenocarcinoma	175.961	24.6449	520.078	549.86	421.591	11.1747	MND1: Gain	PSMC3IP: Shallow Deletion	BRCA1: Shallow Deletion	BRCA2: Gain	RAD51: Shallow Deletion	DMC1: Shallow Deletion
TCGA-AG-3898-01	Rectal Adenocarcinoma	180.885	87.2586	852.241	363.942	416.317	12.4604	MND1: Shallow Deletion	PSMC3IP: Diploid	BRCA1: Diploid	BRCA2: Diploid	RAD51: Diploid	DMC1: Diploid
TCGA-AG-3901-01	Rectal Adenocarcinoma	99.3737	37.8675	382.334	230.69	193.185	16.2294	MND1: Diploid	PSMC3IP: Diploid	BRCA1: Diploid	BRCA2: Diploid	RAD51: Shallow Deletion	DMC1: Diploid
TCGA-AG-3902-01	Rectal Adenocarcinoma	222.161	121.088	585.521	214.713	372.752	18.7833	MND1: Gain	PSMC3IP: Diploid	BRCA1: Diploid	BRCA2: Gain	RAD51: Diploid	DMC1: Diploid
TCGA-AG-3909-01	Rectal Adenocarcinoma	44.8258	13.2605	341.332	119.943	118.682	6.22418	MND1: Shallow Deletion	PSMC3IP: Diploid	BRCA1: Diploid	BRCA2: Gain	RAD51: Shallow Deletion	DMC1: Shallow Deletion
TCGA-AG-3999-01	Rectal Adenocarcinoma	84.171	33.6186	269.401	158.908	240.96	3.14117	MND1: Shallow Deletion	PSMC3IP: Shallow Deletion	BRCA1: Shallow Deletion	BRCA2: Gain	RAD51: Shallow Deletion	DMC1: Shallow Deletion
TCGA-AG-4001-01	Rectal Adenocarcinoma	81.3891	49.5452	538.35	253.325	206.749	2.93701	MND1: Shallow Deletion	PSMC3IP: Gain	BRCA1: Gain	BRCA2: Gain	RAD51: Diploid	DMC1: Shallow Deletion
TCGA-AG-4005-01	Rectal Adenocarcinoma	67.6527	44.1987	546.885	498.005	212.219	2.9045	MND1: Shallow Deletion	PSMC3IP: Diploid	BRCA1: Diploid	BRCA2: Gain	RAD51: Shallow Deletion	DMC1: Shallow Deletion
TCGA-AG-4007-01	Rectal Adenocarcinoma	55.2055	25.2278	516.797	136.328	219.789	2.77391	MND1: Diploid	PSMC3IP: Gain	BRCA1: Gain	BRCA2: Gain	RAD51: Diploid	DMC1: Gain
TCGA-AG-4008-01	Rectal Adenocarcinoma	62.5579	61.5665	522.074	240.52	190.722	18.9971	MND1: Diploid	PSMC3IP: Gain	BRCA1: Gain	BRCA2: Gain	RAD51: Shallow Deletion	DMC1: Diploid
TCGA-AG-4015-01	Rectal Adenocarcinoma	83.0844	73.5789	682.611	357.932	324.997	14.2311	MND1: Shallow Deletion	PSMC3IP: Diploid	BRCA1: Diploid	BRCA2: Gain	RAD51: Shallow Deletion	DMC1: Shallow Deletion
TCGA-AG-4021-01	Rectal Adenocarcinoma	97.8059	147.966	719.226	238.007	568.613	42.7668	MND1: Shallow Deletion	PSMC3IP: Diploid	BRCA1: Diploid	BRCA2: Shallow Deletion	RAD51: Diploid	DMC1: Shallow Deletion
TCGA-AG-4022-01	Rectal Adenocarcinoma	68.5537	36.8952	337.019	253.87	138.434	5.3074	MND1: Diploid	PSMC3IP: Diploid	BRCA1: Diploid	BRCA2: Gain	RAD51: Diploid	DMC1: Diploid
TCGA-AG-A002-01	Rectal Adenocarcinoma	184.605	140.814	662.185	976.514	432.242	1.71	MND1: Diploid	PSMC3IP: Diploid	BRCA1: Diploid	BRCA2: Diploid	RAD51: Diploid	DMC1: Diploid
TCGA-AG-A008-01	Rectal Adenocarcinoma	171.593	67.1307	756.631	422.65	321.126	24.4043	MND1: Shallow Deletion	PSMC3IP: Shallow Deletion	BRCA1: Shallow Deletion	BRCA2: Diploid	RAD51: Shallow Deletion	DMC1: Diploid
TCGA-AG-A00C-01	Rectal Adenocarcinoma	165.311	75.459	608.444	345.656	365.657	4.66841	MND1: Diploid	PSMC3IP: Diploid	BRCA1: Diploid	BRCA2: Gain	RAD51: Diploid	DMC1: Diploid
TCGA-AG-A00Y-01	Rectal Adenocarcinoma	141.123	37.9449	766.416	716.082	277.44	1.73	MND1: Shallow Deletion	PSMC3IP: Diploid	BRCA1: Diploid	BRCA2: Amplification	RAD51: Shallow Deletion	DMC1: Shallow Deletion
TCGA-AG-A011-01	Rectal Adenocarcinoma	164.312	69.2299	612.86	227.543	165.994	2.83588	MND1: Gain	PSMC3IP: Diploid	BRCA1: Diploid	BRCA2: Diploid	RAD51: Shallow Deletion	DMC1: Diploid
TCGA-AG-A015-01	Rectal Adenocarcinoma	190.981	48.0924	616.031	519.059	232.846	6.61167	MND1: Diploid	PSMC3IP: Diploid	BRCA1: Diploid	BRCA2: Gain	RAD51: Diploid	DMC1: Diploid
TCGA-AG-A016-01	Rectal Adenocarcinoma	103.415	79.0221	860.415	432.478	279.787	2.58828	MND1: Diploid	PSMC3IP: Gain	BRCA1: Gain	BRCA2: Gain	RAD51: Diploid	DMC1: Diploid
TCGA-AG-A01J-01	Rectal Adenocarcinoma	139.488	52.0058	472.393	94.1378	174.494	8.31159	MND1: Diploid	PSMC3IP: Diploid	BRCA1: Diploid	BRCA2: Diploid	RAD51: Shallow Deletion	DMC1: Diploid
TCGA-AG-A01L-01	Rectal Adenocarcinoma	91.306	29.0486	264.912	366.933	249.981	6.24269	MND1: Shallow Deletion	PSMC3IP: Shallow Deletion	BRCA1: Shallow Deletion	BRCA2: Gain	RAD51: Shallow Deletion	DMC1: Shallow Deletion
TCGA-AG-A01N-01	Rectal Adenocarcinoma	158.113	80.7539	794.675	181.297	257.849	5.47606	MND1: Diploid	PSMC3IP: Gain	BRCA1: Gain	BRCA2: Diploid	RAD51: Diploid	DMC1: Diploid
TCGA-AG-A01W-01	Rectal Adenocarcinoma	210.586	91.9797	1192.16	346.742	904.234	30.2665	MND1: Shallow Deletion	PSMC3IP: Diploid	BRCA1: Diploid	BRCA2: Diploid	RAD51: Gain	DMC1: Diploid
TCGA-AG-A01Y-01	Rectal Adenocarcinoma	78.2093	129.378	1088.55	256.73	398.863	29.6614	MND1: Shallow Deletion	PSMC3IP: Gain	BRCA1: Gain	BRCA2: Diploid	RAD51: Diploid	DMC1: Diploid
TCGA-AG-A020-01	Rectal Adenocarcinoma	168.608	84.9474	1172.94	447.395	540.295	14.3837	MND1: Diploid	PSMC3IP: Diploid	BRCA1: Diploid	BRCA2: Shallow Deletion	RAD51: Diploid	DMC1: Shallow Deletion
TCGA-AG-A025-01	Rectal Adenocarcinoma	171.647	74.7604	660.001	450.459	360.31	0.595806	MND1: Diploid	PSMC3IP: Diploid	BRCA1: Diploid	BRCA2: Gain	RAD51: Diploid	DMC1: Diploid
TCGA-AG-A026-01	Rectal Adenocarcinoma	86.1525	34.2103	322.884	205.258	180.815	1.34111	MND1: Diploid	PSMC3IP: Shallow Deletion	BRCA1: Shallow Deletion	BRCA2: Gain	RAD51: Shallow Deletion	DMC1: Shallow Deletion
TCGA-AG-A02G-01	Rectal Adenocarcinoma	89.6704	34.2788	415.349	328.451	139.513	6.04329	MND1: Diploid	PSMC3IP: Diploid	BRCA1: Diploid	BRCA2: Gain	RAD51: Shallow Deletion	DMC1: Shallow Deletion
TCGA-AG-A02N-01	Rectal Adenocarcinoma	81.2845	66.3828	581.845	209.996	385.908	2.66788	MND1: Diploid	PSMC3IP: Diploid	BRCA1: Diploid	BRCA2: Diploid	RAD51: Diploid	DMC1: Diploid
TCGA-AG-A02X-01	Rectal Adenocarcinoma	114.66	94.4919	656.234	630.969	407.241	5.81916	MND1: Shallow Deletion	PSMC3IP: Shallow Deletion	BRCA1: Shallow Deletion	BRCA2: Diploid	RAD51: Shallow Deletion	DMC1: Diploid
TCGA-AG-A032-01	Rectal Adenocarcinoma	148.858	33.0885	636.69	566.589	291.338	5.42039	MND1: Diploid	PSMC3IP: Diploid	BRCA1: Diploid	BRCA2: Gain	RAD51: Shallow Deletion	DMC1: Diploid
TCGA-AH-6544-01	Rectal Adenocarcinoma	250.358	136.593	923.077	370.282	422.36	1.4333	MND1: Shallow Deletion	PSMC3IP: Diploid	BRCA1: Diploid	BRCA2: Gain	RAD51: Shallow Deletion	DMC1: Shallow Deletion
TCGA-AH-6547-01	Rectal Adenocarcinoma	51.1811	49.1093	241.142	138.287	155.512	3.937	MND1: Diploid	PSMC3IP: Diploid	BRCA1: Diploid	BRCA2: Diploid	RAD51: Diploid	DMC1: Diploid
TCGA-AH-6643-01	Rectal Adenocarcinoma	90.2202	103.988	637.733	252.086	209.629	0.8845	MND1: Shallow Deletion	PSMC3IP: Gain	BRCA1: Gain	BRCA2: Gain	RAD51: Shallow Deletion	DMC1: Diploid
TCGA-AH-6644-01	Rectal Adenocarcinoma	108.715	60.6783	403.863	272.237	226.415	4.4924	MND1: Diploid	PSMC3IP: Diploid	BRCA1: Diploid	BRCA2: Gain	RAD51: Diploid	DMC1: Shallow Deletion
TCGA-AH-6897-01	Rectal Adenocarcinoma	161.711	248.226	1496.41	339.241	506.811	2.9295	MND1: Diploid	PSMC3IP: Gain	BRCA1: Gain	BRCA2: Gain	RAD51: Diploid	DMC1: Gain
TCGA-AH-6903-01	Rectal Adenocarcinoma	159.351	52.6574	470.658	205.391	247.614	5.4866	MND1: Diploid	PSMC3IP: Diploid	BRCA1: Diploid	BRCA2: Diploid	RAD51: Diploid	DMC1: Diploid
TCGA-CI-6619-01	Rectal Adenocarcinoma	171.752	205.625	1045.46	449.788	329.764	6.8701	MND1: Shallow Deletion	PSMC3IP: Gain	BRCA1: Gain	BRCA2: Gain	RAD51: Shallow Deletion	DMC1: Shallow Deletion
TCGA-CI-6620-01	Rectal Adenocarcinoma	164.137	150.692	1102.73	527.274	696.504	15.2776	MND1: Shallow Deletion	PSMC3IP: Diploid	BRCA1: Diploid	BRCA2: Diploid	RAD51: Diploid	DMC1: Diploid
TCGA-CI-6621-01	Rectal Adenocarcinoma	104.185	131.596	914.774	228.101	284.14	5.5249	MND1: Shallow Deletion	PSMC3IP: Gain	BRCA1: Gain	BRCA2: Gain	RAD51: Shallow Deletion	DMC1: Shallow Deletion
TCGA-CI-6622-01	Rectal Adenocarcinoma	102.162	53.1496	438.745	264.095	268.334	8.4782	MND1: Diploid	PSMC3IP: Diploid	BRCA1: Diploid	BRCA2: Gain	RAD51: Diploid	DMC1: Diploid
TCGA-CI-6623-01	Rectal Adenocarcinoma	169.845	122.405	1413.84	676.201	418.432	4.5904	MND1: Diploid	PSMC3IP: Gain	BRCA1: Gain	BRCA2: Gain	RAD51: Shallow Deletion	DMC1: Gain
TCGA-CI-6624-01	Rectal Adenocarcinoma	76.9585	55.7788	470.968	313.364	221.198	9.2166	MND1: Shallow Deletion	PSMC3IP: Diploid	BRCA1: Diploid	BRCA2: Gain	RAD51: Shallow Deletion	DMC1: Shallow Deletion
TCGA-CL-4957-01	Rectal Adenocarcinoma	294.764	128.03	757.601	617.842	491.515	10.8903	MND1: Diploid	PSMC3IP: Diploid	BRCA1: Diploid	BRCA2: Gain	RAD51: Diploid	DMC1: Shallow Deletion
TCGA-CL-5917-01	Rectal Adenocarcinoma	119.841	57.3943	564.396	488.314	253.108	6.4644	MND1: Diploid	PSMC3IP: Diploid	BRCA1: Diploid	BRCA2: Gain	RAD51: Diploid	DMC1: Diploid
TCGA-CL-5918-01	Rectal Adenocarcinoma	185.536	116.717	464.938	261.836	192.123	9.3317	MND1: Diploid	PSMC3IP: Diploid	BRCA1: Diploid	BRCA2: Gain	RAD51: Shallow Deletion	DMC1: Diploid
TCGA-DC-4745-01	Rectal Adenocarcinoma	258.212	66.7883	628.193	289.69	719.434	6.3869	MND1: Diploid	PSMC3IP: Diploid	BRCA1: Diploid	BRCA2: Gain	RAD51: Gain	DMC1: Shallow Deletion
TCGA-DC-4749-01	Rectal Adenocarcinoma	122.016	82.5818	675.066	187.887	667.551	17.6835	MND1: Shallow Deletion	PSMC3IP: Diploid	BRCA1: Diploid	BRCA2: Gain	RAD51: Diploid	DMC1: Shallow Deletion
TCGA-DC-5337-01	Rectal Adenocarcinoma	269.247	81.2453	402.984	165.475	582.246	16.267	MND1: Diploid	PSMC3IP: Diploid	BRCA1: Diploid	BRCA2: Gain	RAD51: Diploid	DMC1: Diploid
TCGA-DC-5869-01	Rectal Adenocarcinoma	262.904	105.07	703.811	296.671	511.819	21.7077	MND1: Shallow Deletion	PSMC3IP: Diploid	BRCA1: Diploid	BRCA2: Gain	RAD51: Shallow Deletion	DMC1: Shallow Deletion
TCGA-DC-6154-01	Rectal Adenocarcinoma	70.2501	75.5934	344.864	131.985	155.828	3.4061	MND1: Diploid	PSMC3IP: Gain	BRCA1: Gain	BRCA2: Gain	RAD51: Diploid	DMC1: Diploid
TCGA-DC-6155-01	Rectal Adenocarcinoma	390.781	448.352	481.596	19.2638	825.593	9.6319	MND1: Diploid	PSMC3IP: Shallow Deletion	BRCA1: Shallow Deletion	BRCA2: Diploid	RAD51: Shallow Deletion	DMC1: Shallow Deletion
TCGA-DC-6156-01	Rectal Adenocarcinoma	35.8252	65.9422	445.188	500.597	197.277	6.6874	MND1: Shallow Deletion	PSMC3IP: Diploid	BRCA1: Diploid	BRCA2: Amplification	RAD51: Diploid	DMC1: Diploid
TCGA-DC-6157-01	Rectal Adenocarcinoma	123.938	67.1464	658.671	428.786	239.88	17.991	MND1: Shallow Deletion	PSMC3IP: Diploid	BRCA1: Diploid	BRCA2: Gain	RAD51: Shallow Deletion	DMC1: Diploid
TCGA-DC-6158-01	Rectal Adenocarcinoma	66.7348	38.1659	486.664	250.596	324.594	7.2636	MND1: Shallow Deletion	PSMC3IP: Shallow Deletion	BRCA1: Shallow Deletion	BRCA2: Gain	RAD51: Diploid	DMC1: Shallow Deletion
TCGA-DC-6160-01	Rectal Adenocarcinoma	169.585	71.368	1191.84	766.294	514.022	15.2732	MND1: Shallow Deletion	PSMC3IP: Diploid	BRCA1: Diploid	BRCA2: Gain	RAD51: Diploid	DMC1: Shallow Deletion
TCGA-DC-6681-01	Rectal Adenocarcinoma	146.153	49.2786	477.532	171.325	330.252	9.3928	MND1: Diploid	PSMC3IP: Diploid	BRCA1: Diploid	BRCA2: Diploid	RAD51: Diploid	DMC1: Diploid
TCGA-DC-6682-01	Rectal Adenocarcinoma	323.82	186.559	1710.76	474.204	360.593	2.7442	MND1: Gain	PSMC3IP: Amplification	BRCA1: Amplification	BRCA2: Gain	RAD51: Shallow Deletion	DMC1: Shallow Deletion
TCGA-DC-6683-01	Rectal Adenocarcinoma	129.265	93.9616	788.464	402.729	166.86	5.665	MND1: Diploid	PSMC3IP: Gain	BRCA1: Gain	BRCA2: Gain	RAD51: Shallow Deletion	DMC1: Shallow Deletion
TCGA-DT-5265-01	Rectal Adenocarcinoma	159.778	202.198	437.5	41.8347	250.504	3.0242	MND1: Diploid	PSMC3IP: Gain	BRCA1: Gain	BRCA2: Shallow Deletion	RAD51: Diploid	DMC1: Diploid
TCGA-DY-A0XA-01	Rectal Adenocarcinoma	149.14	102.715	797.267	126.895	377.653	11.1223	MND1: Shallow Deletion	PSMC3IP: Diploid	BRCA1: Diploid	BRCA2: Shallow Deletion	RAD51: Diploid	DMC1: Diploid
TCGA-DY-A1DC-01	Rectal Adenocarcinoma	189.115	83.4385	480.71	209.413	257.435	0.4951	MND1: Diploid	PSMC3IP: Diploid	BRCA1: Diploid	BRCA2: Gain	RAD51: Shallow Deletion	DMC1: Shallow Deletion
TCGA-DY-A1DD-01	Rectal Adenocarcinoma	173.291	154.8	405.181	174.794	110.185	1.0017	MND1: Diploid	PSMC3IP: Diploid	BRCA1: Diploid	BRCA2: Gain	RAD51: Shallow Deletion	DMC1: Diploid
TCGA-DY-A1DE-01	Rectal Adenocarcinoma	190.71	157.529	730.482	395.147	754.995	13.7272	MND1: Shallow Deletion	PSMC3IP: Diploid	BRCA1: Diploid	BRCA2: Gain	RAD51: Diploid	DMC1: Diploid
TCGA-DY-A1DF-01	Rectal Adenocarcinoma	207.512	95.4926	262.315	195.197	174.877	36.9458	MND1: Diploid	PSMC3IP: Shallow Deletion	BRCA1: Shallow Deletion	BRCA2: Gain	RAD51: Shallow Deletion	DMC1: Gain
TCGA-DY-A1DG-01	Rectal Adenocarcinoma	234.429	349.358	790.584	188.818	243.256	5.8852	MND1: Gain	PSMC3IP: Gain	BRCA1: Gain	BRCA2: Gain	RAD51: Shallow Deletion	DMC1: Shallow Deletion
TCGA-DY-A1H8-01	Rectal Adenocarcinoma	527.584	432.999	421.053	110.97	299.303	7.6094	MND1: Diploid	PSMC3IP: Diploid	BRCA1: Diploid	BRCA2: Gain	RAD51: Diploid	DMC1: Diploid
TCGA-EF-5830-01	Rectal Adenocarcinoma	128.788	61.4091	242.424	245.96	220.202	19.1919	MND1: Diploid	PSMC3IP: Shallow Deletion	BRCA1: Shallow Deletion	BRCA2: Gain	RAD51: Shallow Deletion	DMC1: Diploid
TCGA-EF-5831-01	Rectal Adenocarcinoma	121.399	41.7451	400.711	413.989	347.125	3.7937	MND1: Shallow Deletion	PSMC3IP: Shallow Deletion	BRCA1: Shallow Deletion	BRCA2: Amplification	RAD51: Shallow Deletion	DMC1: Shallow Deletion
TCGA-EI-6506-01	Rectal Adenocarcinoma	104.245	94.1833	542.652	476.726	231.152	1.6481	MND1: Diploid	PSMC3IP: Diploid	BRCA1: Diploid	BRCA2: Gain	RAD51: Diploid	DMC1: Shallow Deletion
TCGA-EI-6507-01	Rectal Adenocarcinoma	184.141	215.242	820.264	308.811	350.22	3.9648	MND1: Diploid	PSMC3IP: Diploid	BRCA1: Diploid	BRCA2: Diploid	RAD51: Diploid	DMC1: Diploid
TCGA-EI-6508-01	Rectal Adenocarcinoma	217.878	151.565	1054.84	766.03	616.17	22.9154	MND1: Diploid	PSMC3IP: Diploid	BRCA1: Diploid	BRCA2: Gain	RAD51: Diploid	DMC1: Diploid
TCGA-EI-6509-01	Rectal Adenocarcinoma	66.4833	39.8854	319.12	492.435	357.634	12.3796	MND1: Shallow Deletion	PSMC3IP: Shallow Deletion	BRCA1: Shallow Deletion	BRCA2: Gain	RAD51: Diploid	DMC1: Diploid
TCGA-EI-6510-01	Rectal Adenocarcinoma	112.628	98.2722	773.464	315.7	328.072	2.9863	MND1: Diploid	PSMC3IP: Gain	BRCA1: Gain	BRCA2: Gain	RAD51: Diploid	DMC1: Diploid
TCGA-EI-6511-01	Rectal Adenocarcinoma	200.948	73.7651	858.136	248.973	273.828	21.485	MND1: Shallow Deletion	PSMC3IP: Diploid	BRCA1: Diploid	BRCA2: Gain	RAD51: Shallow Deletion	DMC1: Diploid
TCGA-EI-6512-01	Rectal Adenocarcinoma	139.383	109.084	778.984	346.505	332.175	8.2501	MND1: Diploid	PSMC3IP: Shallow Deletion	BRCA1: Shallow Deletion	BRCA2: Gain	RAD51: Diploid	DMC1: Shallow Deletion
TCGA-EI-6513-01	Rectal Adenocarcinoma	91.4753	102.277	971.584	494.745	593.227	8.9529	MND1: Shallow Deletion	PSMC3IP: Diploid	BRCA1: Diploid	BRCA2: Gain	RAD51: Diploid	DMC1: Diploid
TCGA-EI-6514-01	Rectal Adenocarcinoma	71.2197	54.5187	376.129	247.488	121.073	4.8964	MND1: Diploid	PSMC3IP: Gain	BRCA1: Gain	BRCA2: Gain	RAD51: Shallow Deletion	DMC1: Diploid
TCGA-EI-6881-01	Rectal Adenocarcinoma	149.453	97.6949	766.074	786.936	357.045	1.026	MND1: Shallow Deletion	PSMC3IP: Shallow Deletion	BRCA1: Shallow Deletion	BRCA2: Gain	RAD51: Shallow Deletion	DMC1: Shallow Deletion
TCGA-EI-6882-01	Rectal Adenocarcinoma	166.381	74.0652	709.548	334.477	325.901	8.0046	MND1: Diploid	PSMC3IP: Diploid	BRCA1: Diploid	BRCA2: Diploid	RAD51: Deep Deletion	DMC1: Diploid
TCGA-EI-6883-01	Rectal Adenocarcinoma	112.665	89.5925	506.193	146.624	163.803	0.799	MND1: Diploid	PSMC3IP: Diploid	BRCA1: Diploid	BRCA2: Gain	RAD51: Shallow Deletion	DMC1: Diploid
TCGA-EI-6884-01	Rectal Adenocarcinoma	88.1432	70.6443	666.667	484.564	228.188	4.9217	MND1: Diploid	PSMC3IP: Diploid	BRCA1: Diploid	BRCA2: Amplification	RAD51: Shallow Deletion	DMC1: Diploid
TCGA-EI-6885-01	Rectal Adenocarcinoma	72.8808	89.0992	382.546	120.738	129.809	2.1896	MND1: Diploid	PSMC3IP: Diploid	BRCA1: Diploid	BRCA2: Diploid	RAD51: Shallow Deletion	DMC1: Diploid
TCGA-EI-6917-01	Rectal Adenocarcinoma	313.975	227.145	1051.33	437.992	572.499	3.7467	MND1: Diploid	PSMC3IP: Diploid	BRCA1: Diploid	BRCA2: Diploid	RAD51: Diploid	DMC1: Diploid
TCGA-EI-7002-01	Rectal Adenocarcinoma	47.5306	90.5124	763.09	233.197	181.953	2.228	MND1: Shallow Deletion	PSMC3IP: Gain	BRCA1: Gain	BRCA2: Gain	RAD51: Shallow Deletion	DMC1: Diploid
TCGA-EI-7004-01	Rectal Adenocarcinoma	88.3117	146.476	484.849	93.5065	552.814	8.2251	MND1: Diploid	PSMC3IP: Diploid	BRCA1: Diploid	BRCA2: Diploid	RAD51: Gain	DMC1: Diploid
TCGA-F5-6464-01	Rectal Adenocarcinoma	34.5266	66.6954	228.512	145.829	162.184	3.1801	MND1: Shallow Deletion	PSMC3IP: Diploid	BRCA1: Diploid	BRCA2: Gain	RAD51: Gain	DMC1: Diploid
TCGA-F5-6465-01	Rectal Adenocarcinoma	107.725	55.1375	393.253	256.08	216.196	12.3008	MND1: Diploid	PSMC3IP: Diploid	BRCA1: Diploid	BRCA2: Gain	RAD51: Diploid	DMC1: Diploid
TCGA-F5-6571-01	Rectal Adenocarcinoma	40.1431	28.0399	396.212	245.274	87.1105	3.2114	MND1: Shallow Deletion	PSMC3IP: Diploid	BRCA1: Diploid	BRCA2: Amplification	RAD51: Shallow Deletion	DMC1: Diploid
TCGA-F5-6702-01	Rectal Adenocarcinoma	52.0446	81.0615	250.19	162.33	273.854	5.3697	MND1: Shallow Deletion	PSMC3IP: Shallow Deletion	BRCA1: Shallow Deletion	BRCA2: Gain	RAD51: Shallow Deletion	DMC1: Shallow Deletion
TCGA-F5-6810-01	Rectal Adenocarcinoma	124.397	249.963	1029.71	392.87	613.442	15.9673	MND1: Shallow Deletion	PSMC3IP: Diploid	BRCA1: Diploid	BRCA2: Gain	RAD51: Diploid	DMC1: Shallow Deletion
TCGA-F5-6811-01	Rectal Adenocarcinoma	93.985	74.2058	630.639	259.399	174.812	14.0977	MND1: Shallow Deletion	PSMC3IP: Gain	BRCA1: Gain	BRCA2: Gain	RAD51: Shallow Deletion	DMC1: Diploid
TCGA-F5-6812-01	Rectal Adenocarcinoma	51.2881	95.8566	396.058	297.756	177.609	5.2238	MND1: Shallow Deletion	PSMC3IP: Diploid	BRCA1: Diploid	BRCA2: Gain	RAD51: Shallow Deletion	DMC1: Shallow Deletion
TCGA-F5-6813-01	Rectal Adenocarcinoma	213.194	112.814	589.34	477.501	297.51	13.543	MND1: Diploid	PSMC3IP: Diploid	BRCA1: Diploid	BRCA2: Gain	RAD51: Shallow Deletion	DMC1: Diploid
TCGA-F5-6814-01	Rectal Adenocarcinoma	186.79	233.168	425.781	250.71	508.168	8.8778	MND1: Diploid	PSMC3IP: Shallow Deletion	BRCA1: Shallow Deletion	BRCA2: Diploid	RAD51: Diploid	DMC1: Diploid
TCGA-F5-6861-01	Rectal Adenocarcinoma	207.685	119.947	736.005	279.563	533.289	7.6184	MND1: Diploid	PSMC3IP: Diploid	BRCA1: Diploid	BRCA2: Diploid	RAD51: Diploid	DMC1: Diploid
TCGA-F5-6863-01	Rectal Adenocarcinoma	117.472	64.9368	231.599	218.216	257.993	4.461	MND1: Diploid	PSMC3IP: Shallow Deletion	BRCA1: Shallow Deletion	BRCA2: Gain	RAD51: Diploid	DMC1: Shallow Deletion
TCGA-F5-6864-01	Rectal Adenocarcinoma	62.4527	99.754	418.244	177.895	224.073	4.9205	MND1: Shallow Deletion	PSMC3IP: Gain	BRCA1: Gain	BRCA2: Gain	RAD51: Diploid	DMC1: Diploid
TCGA-G5-6641-01	Rectal Adenocarcinoma	80.512	40.8712	230.388	104.872	201.486	2.4773	MND1: Shallow Deletion	PSMC3IP: Gain	BRCA1: Gain	BRCA2: Gain	RAD51: Shallow Deletion	DMC1: Shallow Deletion
Sample Id	Cancer Type Detailed	MND1: mRNA expression (RNA Seq V2 RSEM) (log2(value + 1))	PSMC3IP: mRNA expression (RNA Seq V2 RSEM) (log2(value + 1))	BRCA1: mRNA expression (RNA Seq V2 RSEM) (log2(value + 1))	BRCA2: mRNA expression (RNA Seq V2 RSEM) (log2(value + 1))	RAD51: mRNA expression (RNA Seq V2 RSEM) (log2(value + 1))	DMC1: mRNA expression (RNA Seq V2 RSEM) (log2(value + 1))	Copy Number Alterations	Copy Number Alterations	Copy Number Alterations	Copy Number Alterations	Copy Number Alterations	Copy Number Alterations
TCGA-3Z-A93Z-01	Renal Clear Cell Carcinoma	7.5275	119.016	85.9392	26.9736	33.2466	10.664	MND1: Diploid	PSMC3IP: Diploid	BRCA1: Diploid	BRCA2: Diploid	RAD51: Diploid	DMC1: Diploid
TCGA-6D-AA2E-01	Renal Clear Cell Carcinoma	2.6983	49.3416	45.8716	8.095	4.857	2.1587	MND1: Diploid	PSMC3IP: Diploid	BRCA1: Diploid	BRCA2: Diploid	RAD51: Diploid	DMC1: Diploid
TCGA-A3-3306-01	Renal Clear Cell Carcinoma	22.2567	81.3872	182.195	87.9917	46.0663	106.625	MND1: Diploid	PSMC3IP: Diploid	BRCA1: Diploid	BRCA2: Diploid	RAD51: Diploid	DMC1: Gain
TCGA-A3-3307-01	Renal Clear Cell Carcinoma	10.5505	34.5734	117.89	51.3761	22.4771	5.9633	MND1: Diploid	PSMC3IP: Diploid	BRCA1: Diploid	BRCA2: Diploid	RAD51: Diploid	DMC1: Diploid
TCGA-A3-3308-01	Renal Clear Cell Carcinoma	21.5621	62.6219	151.852	85.7897	36.7015	4.5877	MND1: Diploid	PSMC3IP: Diploid	BRCA1: Diploid	BRCA2: Diploid	RAD51: Diploid	DMC1: Diploid
TCGA-A3-3311-01	Renal Clear Cell Carcinoma	8.671	52.6063	171.752	99.383	50.025	6.3365	MND1: Diploid	PSMC3IP: Diploid	BRCA1: Diploid	BRCA2: Diploid	RAD51: Diploid	DMC1: Diploid
TCGA-A3-3313-01	Renal Clear Cell Carcinoma	11.9414	50.6549	335.901	92.0647	37.7504	1.926	MND1: Diploid	PSMC3IP: Gain	BRCA1: Gain	BRCA2: Diploid	RAD51: Diploid	DMC1: Diploid
TCGA-A3-3316-01	Renal Clear Cell Carcinoma	8.1633	22.6327	120.408	97.2789	29.932	34.0136	MND1: Shallow Deletion	PSMC3IP: Shallow Deletion	BRCA1: Shallow Deletion	BRCA2: Diploid	RAD51: Diploid	DMC1: Diploid
TCGA-A3-3317-01	Renal Clear Cell Carcinoma	19.9115	82.9351	163.717	102.507	49.41	5.1622	MND1: Diploid	PSMC3IP: Diploid	BRCA1: Diploid	BRCA2: Diploid	RAD51: Diploid	DMC1: Diploid
TCGA-A3-3319-01	Renal Clear Cell Carcinoma	29.635	72.4792	239.248	58.9086	97.5786	33.6104	MND1: Diploid	PSMC3IP: Shallow Deletion	BRCA1: Shallow Deletion	BRCA2: Shallow Deletion	RAD51: Shallow Deletion	DMC1: Gain
TCGA-A3-3320-01	Renal Clear Cell Carcinoma	2.4772	41.4793	131.647	87.4104	8.4933	2.8311	MND1: Shallow Deletion	PSMC3IP: Diploid	BRCA1: Diploid	BRCA2: Diploid	RAD51: Diploid	DMC1: Diploid
TCGA-A3-3322-01	Renal Clear Cell Carcinoma	8.0808	47.2014	183.482	123.589	29.4712	5.2288	MND1: Diploid	PSMC3IP: Diploid	BRCA1: Diploid	BRCA2: Diploid	RAD51: Diploid	DMC1: Diploid
TCGA-A3-3323-01	Renal Clear Cell Carcinoma	7.2289	53.9952	206.747	117.59	27.4699	21.2048	MND1: Diploid	PSMC3IP: Diploid	BRCA1: Diploid	BRCA2: Diploid	RAD51: Diploid	DMC1: Diploid
TCGA-A3-3324-01	Renal Clear Cell Carcinoma	4.5439	61.7511	171.618	111.849	23.4184	2.7962	MND1: Diploid	PSMC3IP: Diploid	BRCA1: Diploid	BRCA2: Diploid	RAD51: Diploid	DMC1: Diploid
TCGA-A3-3325-01	Renal Clear Cell Carcinoma	17.6329	111.493	137.59	44.6166	47.0211	12.2896	MND1: Diploid	PSMC3IP: Gain	BRCA1: Gain	BRCA2: Gain	RAD51: Gain	DMC1: Diploid
TCGA-A3-3326-01	Renal Clear Cell Carcinoma	10.979	51.1253	139.982	58.5544	46.6606	10.979	MND1: Diploid	PSMC3IP: Diploid	BRCA1: Diploid	BRCA2: Diploid	RAD51: Diploid	DMC1: Diploid
TCGA-A3-3331-01	Renal Clear Cell Carcinoma	11.6482	60.4702	258.525	161.78	53.0639	10.3539	MND1: Diploid	PSMC3IP: Diploid	BRCA1: Diploid	BRCA2: Diploid	RAD51: Diploid	DMC1: Diploid
TCGA-A3-3335-01	Renal Clear Cell Carcinoma	15.5071	57.0914	107.712	50.7125	18.0218	6.2867	MND1: Diploid	PSMC3IP: Diploid	BRCA1: Diploid	BRCA2: Diploid	RAD51: Diploid	DMC1: Diploid
TCGA-A3-3343-01	Renal Clear Cell Carcinoma	2.5234	45.7534	78.9474	44.3403	12.2567	10.8147	MND1: Diploid	PSMC3IP: Diploid	BRCA1: Diploid	BRCA2: Diploid	RAD51: Diploid	DMC1: Diploid
TCGA-A3-3346-01	Renal Clear Cell Carcinoma	20.25	62.7091	161.56	82.3208	147.033	31.6957	MND1: Shallow Deletion	PSMC3IP: Shallow Deletion	BRCA1: Shallow Deletion	BRCA2: Shallow Deletion	RAD51: Diploid	DMC1: Diploid
TCGA-A3-3347-01	Renal Clear Cell Carcinoma	39.411	61.819	264.617	137.722	92.6808	5.1971	MND1: Diploid	PSMC3IP: Diploid	BRCA1: Diploid	BRCA2: Shallow Deletion	RAD51: Diploid	DMC1: Shallow Deletion
TCGA-A3-3349-01	Renal Clear Cell Carcinoma	14.1586	74.7613	118.123	51.7799	44.0939	7.2816	MND1: Diploid	PSMC3IP: Diploid	BRCA1: Diploid	BRCA2: Diploid	RAD51: Diploid	DMC1: Diploid
TCGA-A3-3351-01	Renal Clear Cell Carcinoma	6.8289	60.2177	169.868	194.196	31.5834	19.2061	MND1: Diploid	PSMC3IP: Diploid	BRCA1: Diploid	BRCA2: Diploid	RAD51: Diploid	DMC1: Diploid
TCGA-A3-3352-01	Renal Clear Cell Carcinoma	7.9208	95.7956	141.297	71.2871	40.8815	18.3967	MND1: Shallow Deletion	PSMC3IP: Diploid	BRCA1: Diploid	BRCA2: Diploid	RAD51: Diploid	DMC1: Diploid
TCGA-A3-3357-01	Renal Clear Cell Carcinoma	20.3537	85.4087	156.823	94.0941	49.3827	3.6703	MND1: Diploid	PSMC3IP: Diploid	BRCA1: Diploid	BRCA2: Diploid	RAD51: Diploid	DMC1: Diploid
TCGA-A3-3358-01	Renal Clear Cell Carcinoma	25.7634	55.0223	144.084	121.183	52.1628	8.2697	MND1: Diploid	PSMC3IP: Diploid	BRCA1: Diploid	BRCA2: Diploid	RAD51: Diploid	DMC1: Diploid
TCGA-A3-3359-01	Renal Clear Cell Carcinoma	5.8903	21.3729	111.01	86.9959	24.4676	14.4993	MND1: Diploid	PSMC3IP: Diploid	BRCA1: Diploid	BRCA2: Diploid	RAD51: Diploid	DMC1: Diploid
TCGA-A3-3362-01	Renal Clear Cell Carcinoma	11.3843	46.7077	114.299	65.5738	34.6084	10.4736	MND1: Diploid	PSMC3IP: Diploid	BRCA1: Diploid	BRCA2: Diploid	RAD51: Diploid	DMC1: Diploid
TCGA-A3-3363-01	Renal Clear Cell Carcinoma	11.1186	120.526	146.9	26.9542	34.3666	7.7493	MND1: Diploid	PSMC3IP: Gain	BRCA1: Gain	BRCA2: Diploid	RAD51: Diploid	DMC1: Diploid
TCGA-A3-3365-01	Renal Clear Cell Carcinoma	22.0901	41.7545	115.123	50.1274	33.9847	9.7706	MND1: Diploid	PSMC3IP: Diploid	BRCA1: Diploid	BRCA2: Diploid	RAD51: Diploid	DMC1: Diploid
TCGA-A3-3367-01	Renal Clear Cell Carcinoma	11.3471	95.846	184.62	176.953	34.6546	15.6406	MND1: Shallow Deletion	PSMC3IP: Diploid	BRCA1: Diploid	BRCA2: Diploid	RAD51: Diploid	DMC1: Diploid
TCGA-A3-3370-01	Renal Clear Cell Carcinoma	20.1855	76.5685	259.138	101.746	39.5526	4.0917	MND1: Diploid	PSMC3IP: Diploid	BRCA1: Diploid	BRCA2: Shallow Deletion	RAD51: Diploid	DMC1: Diploid
TCGA-A3-3372-01	Renal Clear Cell Carcinoma	17.7368	55.7312	139.507	128.592	21.83	3.752	MND1: Diploid	PSMC3IP: Diploid	BRCA1: Diploid	BRCA2: Diploid	RAD51: Gain	DMC1: Diploid
TCGA-A3-3373-01	Renal Clear Cell Carcinoma	12.5437	28.5938	177.607	96.6431	34.21	5.4166	MND1: Diploid	PSMC3IP: Diploid	BRCA1: Diploid	BRCA2: Diploid	RAD51: Diploid	DMC1: Diploid
TCGA-A3-3374-01	Renal Clear Cell Carcinoma	9.4188	5.334	23.299	9.9145	30.7349	0.4957	MND1: Gain	PSMC3IP: Shallow Deletion	BRCA1: Shallow Deletion	BRCA2: Shallow Deletion	RAD51: Gain	DMC1: Gain
TCGA-A3-3376-01	Renal Clear Cell Carcinoma	17.3794	63.1991	186.208	129.601	32.0278	6.4552	MND1: Diploid	PSMC3IP: Diploid	BRCA1: Diploid	BRCA2: Diploid	RAD51: Diploid	DMC1: Diploid
TCGA-A3-3378-01	Renal Clear Cell Carcinoma	11.1857	46.3497	285.235	217.375	55.1827	5.22	MND1: Diploid	PSMC3IP: Diploid	BRCA1: Diploid	BRCA2: Diploid	RAD51: Diploid	DMC1: Diploid
TCGA-A3-3380-01	Renal Clear Cell Carcinoma	9.3804	93.9082	142.87	55.9213	38.243	9.3804	MND1: Shallow Deletion	PSMC3IP: Diploid	BRCA1: Diploid	BRCA2: Diploid	RAD51: Diploid	DMC1: Diploid
TCGA-A3-3382-01	Renal Clear Cell Carcinoma	5.9884	47.2008	138.532	93.0203	25.9499	8.3838	MND1: Diploid	PSMC3IP: Diploid	BRCA1: Diploid	BRCA2: Diploid	RAD51: Shallow Deletion	DMC1: Gain
TCGA-A3-3383-01	Renal Clear Cell Carcinoma	40.8602	228.145	123.118	21.5054	115.054	18.2796	MND1: Diploid	PSMC3IP: Diploid	BRCA1: Diploid	BRCA2: Diploid	RAD51: Diploid	DMC1: Diploid
TCGA-A3-3385-01	Renal Clear Cell Carcinoma	20.4334	50.9978	226.745	135.454	54.0496	27.0248	MND1: Diploid	PSMC3IP: Diploid	BRCA1: Diploid	BRCA2: Diploid	RAD51: Diploid	DMC1: Diploid
TCGA-A3-3387-01	Renal Clear Cell Carcinoma	24.7396	86.9531	213.867	176.758	102.865	18.2292	MND1: Diploid	PSMC3IP: Diploid	BRCA1: Diploid	BRCA2: Diploid	RAD51: Gain	DMC1: Diploid
TCGA-A3-A6NI-01	Renal Clear Cell Carcinoma	16.9614	112.934	143.27	67.4847	56.2974	5.0523	MND1: Diploid	PSMC3IP: Diploid	BRCA1: Diploid	BRCA2: Diploid	RAD51: Diploid	DMC1: Diploid
TCGA-A3-A6NJ-01	Renal Clear Cell Carcinoma	3.2013	36.2985	108.844	44.4178	22.8091	1.6006	MND1: Diploid	PSMC3IP: Diploid	BRCA1: Diploid	BRCA2: Diploid	RAD51: Diploid	DMC1: Diploid
TCGA-A3-A6NL-01	Renal Clear Cell Carcinoma	12.0818	67.802	127.788	79.9257	25.0929	3.2528	MND1: Diploid	PSMC3IP: Diploid	BRCA1: Diploid	BRCA2: Diploid	RAD51: Diploid	DMC1: Diploid
TCGA-A3-A6NN-01	Renal Clear Cell Carcinoma	11.1026	60.1953	125.574	93.7979	32.5421	8.8055	MND1: Diploid	PSMC3IP: Diploid	BRCA1: Diploid	BRCA2: Diploid	RAD51: Diploid	DMC1: Diploid
TCGA-A3-A8CQ-01	Renal Clear Cell Carcinoma	9.3467	52.9676	138.982	82.4952	23.9764	6.0957	MND1: Diploid	PSMC3IP: Diploid	BRCA1: Diploid	BRCA2: Diploid	RAD51: Diploid	DMC1: Diploid
TCGA-A3-A8OU-01	Renal Clear Cell Carcinoma	10.5648	62.9175	106.729	32.1008	28.0374	4.8761	MND1: Diploid	PSMC3IP: Diploid	BRCA1: Diploid	BRCA2: Shallow Deletion	RAD51: Diploid	DMC1: Diploid
TCGA-A3-A8OV-01	Renal Clear Cell Carcinoma	3.9033	85.4039	123.17	32.5274	29.4915	6.5055	MND1: Diploid	PSMC3IP: Diploid	BRCA1: Diploid	BRCA2: Diploid	RAD51: Diploid	DMC1: Diploid
TCGA-A3-A8OW-01	Renal Clear Cell Carcinoma	4.6747	65.1266	98.5586	49.4741	20.6467	5.8434	MND1: Diploid	PSMC3IP: Diploid	BRCA1: Diploid	BRCA2: Diploid	RAD51: Diploid	DMC1: Diploid
TCGA-A3-A8OX-01	Renal Clear Cell Carcinoma	16.9575	36.2425	145.303	65.5025	38.57	7.315	MND1: Diploid	PSMC3IP: Diploid	BRCA1: Diploid	BRCA2: Diploid	RAD51: Diploid	DMC1: Diploid
TCGA-AK-3426-01	Renal Clear Cell Carcinoma	40.3361	96.9748	146.459	62.425	69.6279	34.5738	MND1: Diploid	PSMC3IP: Diploid	BRCA1: Diploid	BRCA2: Shallow Deletion	RAD51: Diploid	DMC1: Diploid
TCGA-AK-3427-01	Renal Clear Cell Carcinoma	14.4246	83.2819	33.4651	10.3857	15.0016	10.3857	MND1: Diploid	PSMC3IP: Diploid	BRCA1: Diploid	BRCA2: Diploid	RAD51: Diploid	DMC1: Diploid
TCGA-AK-3428-01	Renal Clear Cell Carcinoma	0	54.1176	86.1345	62.3249	39.2157	6.3025	MND1: Diploid	PSMC3IP: Diploid	BRCA1: Diploid	BRCA2: Diploid	RAD51: Diploid	DMC1: Diploid
TCGA-AK-3429-01	Renal Clear Cell Carcinoma	14.3793	24.6296	94.4922	40.0565	66.2473	6.6761	MND1: Diploid	PSMC3IP: Diploid	BRCA1: Diploid	BRCA2: Diploid	RAD51: Diploid	DMC1: Diploid
TCGA-AK-3431-01	Renal Clear Cell Carcinoma	7.2993	53.5205	77.4846	43.2341	19.6519	4.4919	MND1: Diploid	PSMC3IP: Diploid	BRCA1: Diploid	BRCA2: Diploid	RAD51: Shallow Deletion	DMC1: Diploid
TCGA-AK-3433-01	Renal Clear Cell Carcinoma	6.3735	34.232	17.2084	12.1096	12.747	1.2747	MND1: Gain	PSMC3IP: Shallow Deletion	BRCA1: Shallow Deletion	BRCA2: Shallow Deletion	RAD51: Gain	DMC1: Gain
TCGA-AK-3434-01	Renal Clear Cell Carcinoma	14.6654	90.091	113.375	40.0479	46.2526	25.3825	MND1: Diploid	PSMC3IP: Diploid	BRCA1: Diploid	BRCA2: Diploid	RAD51: Diploid	DMC1: Diploid
TCGA-AK-3436-01	Renal Clear Cell Carcinoma	69.6387	15.3922	54.7893	22.5302	36.8675	13.3133	MND1: Shallow Deletion	PSMC3IP: Shallow Deletion	BRCA1: Shallow Deletion	BRCA2: Diploid	RAD51: Diploid	DMC1: Diploid
TCGA-AK-3440-01	Renal Clear Cell Carcinoma	66.0219	28.3305	24.8108	6.3078	14.7183	2.5231	MND1: Gain	PSMC3IP: Shallow Deletion	BRCA1: Shallow Deletion	BRCA2: Shallow Deletion	RAD51: Diploid	DMC1: Gain
TCGA-AK-3443-01	Renal Clear Cell Carcinoma	8.5554	125.114	124.383	20.4014	19.0852	5.2649	MND1: Diploid	PSMC3IP: Diploid	BRCA1: Diploid	BRCA2: Diploid	RAD51: Diploid	DMC1: Diploid
TCGA-AK-3444-01	Renal Clear Cell Carcinoma	6.3087	26.2179	100.015	45.5455	26.3117	10.0015	MND1: Diploid	PSMC3IP: Diploid	BRCA1: Diploid	BRCA2: Diploid	RAD51: Diploid	DMC1: Diploid
TCGA-AK-3445-01	Renal Clear Cell Carcinoma	16.9915	59.3503	114.942	43.978	40.9795	16.4918	MND1: Diploid	PSMC3IP: Diploid	BRCA1: Diploid	BRCA2: Shallow Deletion	RAD51: Diploid	DMC1: Diploid
TCGA-AK-3447-01	Renal Clear Cell Carcinoma	6.7447	16.8328	5.7812	0.9635	14.4529	0.9635	MND1: Diploid	PSMC3IP: Shallow Deletion	BRCA1: Shallow Deletion	BRCA2: Diploid	RAD51: Diploid	DMC1: Diploid
TCGA-AK-3450-01	Renal Clear Cell Carcinoma	4.9098	40.6194	65.7162	24.9268	8.6866	3.0214	MND1: Diploid	PSMC3IP: Diploid	BRCA1: Diploid	BRCA2: Diploid	RAD51: Diploid	DMC1: Diploid
TCGA-AK-3451-01	Renal Clear Cell Carcinoma	8.9343	40.1723	33.1844	14.6777	51.6911	0.6382	MND1: Diploid	PSMC3IP: Diploid	BRCA1: Diploid	BRCA2: Diploid	RAD51: Diploid	DMC1: Diploid
TCGA-AK-3453-01	Renal Clear Cell Carcinoma	0.6692	45.4993	91.0053	14.3869	9.0336	9.0336	MND1: Diploid	PSMC3IP: Gain	BRCA1: Gain	BRCA2: Gain	RAD51: Diploid	DMC1: Shallow Deletion
TCGA-AK-3454-01	Renal Clear Cell Carcinoma	10.9321	50.2675	113.349	67.3188	31.3579	6.3291	MND1: Diploid	PSMC3IP: Diploid	BRCA1: Diploid	BRCA2: Diploid	RAD51: Diploid	DMC1: Diploid
TCGA-AK-3455-01	Renal Clear Cell Carcinoma	0.9285	33.4401	93.3148	38.9972	20.8914	2.7855	MND1: Diploid	PSMC3IP: Diploid	BRCA1: Diploid	BRCA2: Diploid	RAD51: Diploid	DMC1: Diploid
TCGA-AK-3456-01	Renal Clear Cell Carcinoma	0.9886	37.2467	71.6757	23.7271	13.8408	5.9318	MND1: Diploid	PSMC3IP: Diploid	BRCA1: Diploid	BRCA2: Diploid	RAD51: Diploid	DMC1: Shallow Deletion
TCGA-AK-3458-01	Renal Clear Cell Carcinoma	15.0875	86.0893	76.041	31.382	44.659	39.831	MND1: Shallow Deletion	PSMC3IP: Diploid	BRCA1: Diploid	BRCA2: Diploid	RAD51: Diploid	DMC1: Diploid
TCGA-AK-3460-01	Renal Clear Cell Carcinoma	3.0713	88.317	121.007	56.5111	42.3833	6.7568	MND1: Diploid	PSMC3IP: Diploid	BRCA1: Diploid	BRCA2: Diploid	RAD51: Diploid	DMC1: Diploid
TCGA-AK-3461-01	Renal Clear Cell Carcinoma	10.1744	63.9874	116.764	57.1705	17.4419	5.3295	MND1: Diploid	PSMC3IP: Diploid	BRCA1: Diploid	BRCA2: Diploid	RAD51: Diploid	DMC1: Diploid
TCGA-AK-3465-01	Renal Clear Cell Carcinoma	27.2572	37.0017	84.3271	27.2572	26.4055	4.2589	MND1: Diploid	PSMC3IP: Shallow Deletion	BRCA1: Shallow Deletion	BRCA2: Shallow Deletion	RAD51: Diploid	DMC1: Diploid
TCGA-AS-3777-01	Renal Clear Cell Carcinoma	96.8215	17.4425	145.232	40.0978	95.8435	13.6919	MND1: Diploid	PSMC3IP: Shallow Deletion	BRCA1: Shallow Deletion	BRCA2: Shallow Deletion	RAD51: Diploid	DMC1: Diploid
TCGA-AS-3778-01	Renal Clear Cell Carcinoma	10.9502	100.54	139.173	64.6415	49.4525	16.6019	MND1: Diploid	PSMC3IP: Diploid	BRCA1: Diploid	BRCA2: Diploid	RAD51: Diploid	DMC1: Diploid
TCGA-B0-4688-01	Renal Clear Cell Carcinoma	107.236	289.281	810.515	263.316	459.426	121.192	MND1: Shallow Deletion	PSMC3IP: Diploid	BRCA1: Diploid	BRCA2: Shallow Deletion	RAD51: Diploid	DMC1: Gain
TCGA-B0-4690-01	Renal Clear Cell Carcinoma	42.0714	100.48	420.341	236.046	170.892	49.5176	MND1: Shallow Deletion	PSMC3IP: Diploid	BRCA1: Diploid	BRCA2: Shallow Deletion	RAD51: Shallow Deletion	DMC1: Diploid
TCGA-B0-4691-01	Renal Clear Cell Carcinoma	33	136.535	124.5	41	102.5	12	MND1: Diploid	PSMC3IP: Diploid	BRCA1: Diploid	BRCA2: Shallow Deletion	RAD51: Diploid	DMC1: Diploid
TCGA-B0-4693-01	Renal Clear Cell Carcinoma	5.9461	52.6094	93.7657	61.2908	14.6366	0.4574	MND1: Diploid	PSMC3IP: Diploid	BRCA1: Diploid	BRCA2: Diploid	RAD51: Diploid	DMC1: Diploid
TCGA-B0-4694-01	Renal Clear Cell Carcinoma	5.1871	38.3327	77.4361	40.7558	41.1263	8.8922	MND1: Diploid	PSMC3IP: Diploid	BRCA1: Diploid	BRCA2: Diploid	RAD51: Diploid	DMC1: Shallow Deletion
TCGA-B0-4696-01	Renal Clear Cell Carcinoma	237.314	213.798	504.357	169.144	406.971	54.8437	MND1: Gain	PSMC3IP: Diploid	BRCA1: Diploid	BRCA2: Shallow Deletion	RAD51: Gain	DMC1: Diploid
TCGA-B0-4697-01	Renal Clear Cell Carcinoma	29.0621	108.309	113.606	54.1612	35.6671	19.8151	MND1: Diploid	PSMC3IP: Diploid	BRCA1: Diploid	BRCA2: Diploid	RAD51: Diploid	DMC1: Diploid
TCGA-B0-4698-01	Renal Clear Cell Carcinoma	186.289	239.761	720.95	246.036	297.204	5.2087	MND1: Shallow Deletion	PSMC3IP: Diploid	BRCA1: Diploid	BRCA2: Shallow Deletion	RAD51: Shallow Deletion	DMC1: Diploid
TCGA-B0-4699-01	Renal Clear Cell Carcinoma	59.6681	79.5821	285.156	113.526	143.472	7.1512	MND1: Diploid	PSMC3IP: Shallow Deletion	BRCA1: Shallow Deletion	BRCA2: Shallow Deletion	RAD51: Diploid	DMC1: Gain
TCGA-B0-4700-01	Renal Clear Cell Carcinoma	44.5456	87.7021	148.485	86.6962	73.7636	15.8065	MND1: Diploid	PSMC3IP: Diploid	BRCA1: Diploid	BRCA2: Diploid	RAD51: Diploid	DMC1: Diploid
TCGA-B0-4701-01	Renal Clear Cell Carcinoma	13.7104	99.0917	224.079	94.2588	50.1285	4.2845	MND1: Diploid	PSMC3IP: Diploid	BRCA1: Diploid	BRCA2: Diploid	RAD51: Diploid	DMC1: Diploid
TCGA-B0-4703-01	Renal Clear Cell Carcinoma	17.1559	103.073	253.526	122.379	118.948	12.581	MND1: Shallow Deletion	PSMC3IP: Diploid	BRCA1: Diploid	BRCA2: Diploid	RAD51: Diploid	DMC1: Diploid
TCGA-B0-4706-01	Renal Clear Cell Carcinoma	9.8414	143.228	103.138	44.4831	52.3562	11.0224	MND1: Diploid	PSMC3IP: Diploid	BRCA1: Diploid	BRCA2: Diploid	RAD51: Diploid	DMC1: Diploid
TCGA-B0-4707-01	Renal Clear Cell Carcinoma	15.5448	104.539	181.875	46.6345	47.4118	27.9807	MND1: Shallow Deletion	PSMC3IP: Gain	BRCA1: Gain	BRCA2: Shallow Deletion	RAD51: Diploid	DMC1: Gain
TCGA-B0-4710-01	Renal Clear Cell Carcinoma	26.1533	114.464	322.557	106.066	84.6349	25.79	MND1: Shallow Deletion	PSMC3IP: Diploid	BRCA1: Diploid	BRCA2: Shallow Deletion	RAD51: Diploid	DMC1: Diploid
TCGA-B0-4712-01	Renal Clear Cell Carcinoma	48.4368	72.1664	130.339	55.4822	95.5526	12.3294	MND1: Shallow Deletion	PSMC3IP: Shallow Deletion	BRCA1: Shallow Deletion	BRCA2: Shallow Deletion	RAD51: Deep Deletion	DMC1: Shallow Deletion
TCGA-B0-4713-01	Renal Clear Cell Carcinoma	25.7638	117.45	79.2733	9.9092	25.7638	11.2304	MND1: Diploid	PSMC3IP: Diploid	BRCA1: Diploid	BRCA2: Shallow Deletion	RAD51: Diploid	DMC1: Diploid
TCGA-B0-4714-01	Renal Clear Cell Carcinoma	12.8535	90.0874	98.2005	50.3856	27.2494	8.7404	MND1: Diploid	PSMC3IP: Diploid	BRCA1: Diploid	BRCA2: Diploid	RAD51: Diploid	DMC1: Diploid
TCGA-B0-4718-01	Renal Clear Cell Carcinoma	16.574	78.9681	91.1569	40.7444	23.4798	18.6457	MND1: Diploid	PSMC3IP: Diploid	BRCA1: Diploid	BRCA2: Diploid	RAD51: Diploid	DMC1: Diploid
TCGA-B0-4810-01	Renal Clear Cell Carcinoma	18.1881	82.5051	135.209	68.291	73.7817	8.2361	MND1: Diploid	PSMC3IP: Diploid	BRCA1: Diploid	BRCA2: Diploid	RAD51: Diploid	DMC1: Diploid
TCGA-B0-4811-01	Renal Clear Cell Carcinoma	50.5596	169.754	172.745	50.5596	43.1863	15.2732	MND1: Shallow Deletion	PSMC3IP: Diploid	BRCA1: Diploid	BRCA2: Diploid	RAD51: Diploid	DMC1: Diploid
TCGA-B0-4813-01	Renal Clear Cell Carcinoma	14.3198	150.842	112.513	19.775	51.8241	12.956	MND1: Shallow Deletion	PSMC3IP: Diploid	BRCA1: Diploid	BRCA2: Diploid	RAD51: Diploid	DMC1: Diploid
TCGA-B0-4814-01	Renal Clear Cell Carcinoma	24.3278	86.0734	148.101	54.6308	37.9855	11.5237	MND1: Shallow Deletion	PSMC3IP: Diploid	BRCA1: Diploid	BRCA2: Diploid	RAD51: Diploid	DMC1: Diploid
TCGA-B0-4815-01	Renal Clear Cell Carcinoma	28.6488	78.4132	203.48	122.675	105.046	20.5683	MND1: Shallow Deletion	PSMC3IP: Diploid	BRCA1: Diploid	BRCA2: Shallow Deletion	RAD51: Diploid	DMC1: Diploid
TCGA-B0-4816-01	Renal Clear Cell Carcinoma	7.6505	40.8875	100.069	66.4065	36.4165	11.3228	MND1: Diploid	PSMC3IP: Diploid	BRCA1: Diploid	BRCA2: Diploid	RAD51: Diploid	DMC1: Diploid
TCGA-B0-4817-01	Renal Clear Cell Carcinoma	20.557	52.0491	49.7347	23.8727	25.8621	4.6419	MND1: Diploid	PSMC3IP: Shallow Deletion	BRCA1: Shallow Deletion	BRCA2: Diploid	RAD51: Diploid	DMC1: Diploid
TCGA-B0-4818-01	Renal Clear Cell Carcinoma	3.4282	51.9232	75.42	40.1097	14.0555	6.1707	MND1: Diploid	PSMC3IP: Diploid	BRCA1: Diploid	BRCA2: Diploid	RAD51: Diploid	DMC1: Diploid
TCGA-B0-4819-01	Renal Clear Cell Carcinoma	19.5949	54.2828	77.3999	52.9063	38.2101	5.3886	MND1: Diploid	PSMC3IP: Diploid	BRCA1: Diploid	BRCA2: Shallow Deletion	RAD51: Diploid	DMC1: Diploid
TCGA-B0-4821-01	Renal Clear Cell Carcinoma	16.3789	149.832	113.325	25.6751	58.4329	5.7548	MND1: Shallow Deletion	PSMC3IP: Diploid	BRCA1: Diploid	BRCA2: Diploid	RAD51: Shallow Deletion	DMC1: Diploid
TCGA-B0-4822-01	Renal Clear Cell Carcinoma	17.2228	167.646	95.3406	35.6758	28.9097	10.4567	MND1: Shallow Deletion	PSMC3IP: Diploid	BRCA1: Diploid	BRCA2: Diploid	RAD51: Diploid	DMC1: Diploid
TCGA-B0-4823-01	Renal Clear Cell Carcinoma	14.9435	73.4137	109.088	82.9364	39.2267	5.6038	MND1: Diploid	PSMC3IP: Diploid	BRCA1: Diploid	BRCA2: Diploid	RAD51: Diploid	DMC1: Diploid
TCGA-B0-4824-01	Renal Clear Cell Carcinoma	13.6094	44.7546	116.94	71.0711	36.7957	8.0648	MND1: Diploid	PSMC3IP: Diploid	BRCA1: Diploid	BRCA2: Diploid	RAD51: Diploid	DMC1: Diploid
TCGA-B0-4827-01	Renal Clear Cell Carcinoma	22.842	54.748	229.082	71.8365	83.754	4.6346	MND1: Diploid	PSMC3IP: Diploid	BRCA1: Diploid	BRCA2: Diploid	RAD51: Diploid	DMC1: Diploid
TCGA-B0-4828-01	Renal Clear Cell Carcinoma	3.4747	93.3546	93.8179	36.4847	38.2221	17.9528	MND1: Shallow Deletion	PSMC3IP: Diploid	BRCA1: Diploid	BRCA2: Diploid	RAD51: Diploid	DMC1: Shallow Deletion
TCGA-B0-4833-01	Renal Clear Cell Carcinoma	20.4734	65.1823	74.2163	44.7857	49.2642	13.4357	MND1: Diploid	PSMC3IP: Diploid	BRCA1: Diploid	BRCA2: Diploid	RAD51: Diploid	DMC1: Diploid
TCGA-B0-4834-01	Renal Clear Cell Carcinoma	6.7666	39.5022	98.115	28.9995	8.6999	4.3499	MND1: Diploid	PSMC3IP: Diploid	BRCA1: Diploid	BRCA2: Diploid	RAD51: Diploid	DMC1: Diploid
TCGA-B0-4836-01	Renal Clear Cell Carcinoma	32.1932	64.9014	194.769	139.504	107.311	42.3877	MND1: Shallow Deletion	PSMC3IP: Shallow Deletion	BRCA1: Shallow Deletion	BRCA2: Diploid	RAD51: Diploid	DMC1: Diploid
TCGA-B0-4837-01	Renal Clear Cell Carcinoma	25.9179	77.9458	152.148	83.5133	47.0362	8.1593	MND1: Diploid	PSMC3IP: Diploid	BRCA1: Diploid	BRCA2: Diploid	RAD51: Diploid	DMC1: Diploid
TCGA-B0-4838-01	Renal Clear Cell Carcinoma	16.9791	10.9151	155.238	117.237	60.6397	3.6384	MND1: Diploid	PSMC3IP: Diploid	BRCA1: Diploid	BRCA2: Diploid	RAD51: Diploid	DMC1: Diploid
TCGA-B0-4839-01	Renal Clear Cell Carcinoma	7.4823	68.4627	57.8629	9.9764	28.4326	12.4704	MND1: Diploid	PSMC3IP: Diploid	BRCA1: Diploid	BRCA2: Diploid	RAD51: Diploid	DMC1: Diploid
TCGA-B0-4841-01	Renal Clear Cell Carcinoma	10.5018	39.5916	64.9942	4.6674	38.5064	0	MND1: Diploid	PSMC3IP: Diploid	BRCA1: Diploid	BRCA2: Diploid	RAD51: Diploid	DMC1: Diploid
TCGA-B0-4842-01	Renal Clear Cell Carcinoma	12.4941	67.8869	53.7248	8.1212	44.3542	1.8741	MND1: Diploid	PSMC3IP: Diploid	BRCA1: Diploid	BRCA2: Diploid	RAD51: Diploid	DMC1: Diploid
TCGA-B0-4843-01	Renal Clear Cell Carcinoma	18.8312	121.831	87.6623	46.1039	35.0649	7.1429	MND1: Diploid	PSMC3IP: Diploid	BRCA1: Diploid	BRCA2: Diploid	RAD51: Diploid	DMC1: Diploid
TCGA-B0-4844-01	Renal Clear Cell Carcinoma	5.059	29.4379	71.3884	46.0933	32.6026	15.1771	MND1: Shallow Deletion	PSMC3IP: Diploid	BRCA1: Diploid	BRCA2: Diploid	RAD51: Diploid	DMC1: Shallow Deletion
TCGA-B0-4845-01	Renal Clear Cell Carcinoma	31.9149	155.671	154.024	75.8557	42.0907	25.9019	MND1: Shallow Deletion	PSMC3IP: Diploid	BRCA1: Diploid	BRCA2: Diploid	RAD51: Diploid	DMC1: Diploid
TCGA-B0-4846-01	Renal Clear Cell Carcinoma	2.7935	29.1471	131.646	80.3143	22.6975	4.5395	MND1: Diploid	PSMC3IP: Diploid	BRCA1: Diploid	BRCA2: Diploid	RAD51: Diploid	DMC1: Diploid
TCGA-B0-4847-01	Renal Clear Cell Carcinoma	15.9744	131.942	133.546	65.1757	38.9776	10.8626	MND1: Diploid	PSMC3IP: Diploid	BRCA1: Diploid	BRCA2: Diploid	RAD51: Diploid	DMC1: Diploid
TCGA-B0-4848-01	Renal Clear Cell Carcinoma	4.2593	38.6417	97.0185	42.1202	35.9678	5.6791	MND1: Diploid	PSMC3IP: Diploid	BRCA1: Diploid	BRCA2: Diploid	RAD51: Diploid	DMC1: Diploid
TCGA-B0-4849-01	Renal Clear Cell Carcinoma	1.1217	69.8598	66.7414	34.212	11.217	5.6085	MND1: Diploid	PSMC3IP: Diploid	BRCA1: Diploid	BRCA2: Diploid	RAD51: Diploid	DMC1: Diploid
TCGA-B0-4852-01	Renal Clear Cell Carcinoma	23.0597	86.8718	315.796	108.259	68.9362	17.9623	MND1: Shallow Deletion	PSMC3IP: Diploid	BRCA1: Diploid	BRCA2: Diploid	RAD51: Diploid	DMC1: Diploid
TCGA-B0-4945-01	Renal Clear Cell Carcinoma	4.0527	27.6036	81.5048	70.6976	12.6085	3.6024	MND1: Diploid	PSMC3IP: Diploid	BRCA1: Diploid	BRCA2: Diploid	RAD51: Diploid	DMC1: Diploid
TCGA-B0-5075-01	Renal Clear Cell Carcinoma	8.1274	73.2932	125.162	106.632	46.814	3.251	MND1: Diploid	PSMC3IP: Diploid	BRCA1: Diploid	BRCA2: Diploid	RAD51: Diploid	DMC1: Diploid
TCGA-B0-5077-01	Renal Clear Cell Carcinoma	18.4613	78.1877	202.272	120.801	54.5813	22.0733	MND1: Diploid	PSMC3IP: Diploid	BRCA1: Diploid	BRCA2: Diploid	RAD51: Diploid	DMC1: Diploid
TCGA-B0-5080-01	Renal Clear Cell Carcinoma	20.3377	50.5411	128.933	50.6523	60.2456	4.221	MND1: Diploid	PSMC3IP: Diploid	BRCA1: Diploid	BRCA2: Diploid	RAD51: Shallow Deletion	DMC1: Diploid
TCGA-B0-5081-01	Renal Clear Cell Carcinoma	18.5252	82.9059	177.624	122.049	118.416	21.7944	MND1: Diploid	PSMC3IP: Diploid	BRCA1: Diploid	BRCA2: Diploid	RAD51: Gain	DMC1: Gain
TCGA-B0-5083-01	Renal Clear Cell Carcinoma	7.1793	40.1933	38.1058	17.12	13.2542	2.7613	Not Profiled	Not Profiled	Not Profiled	Not Profiled	Not Profiled	Not Profiled
TCGA-B0-5084-01	Renal Clear Cell Carcinoma	90.6516	233.788	424.856	145.509	174.689	0.7781	MND1: Shallow Deletion	PSMC3IP: Diploid	BRCA1: Diploid	BRCA2: Diploid	RAD51: Shallow Deletion	DMC1: Diploid
TCGA-B0-5085-01	Renal Clear Cell Carcinoma	4.5121	80.9081	58.0936	24.8167	16.9205	7.3322	MND1: Diploid	PSMC3IP: Diploid	BRCA1: Diploid	BRCA2: Diploid	RAD51: Diploid	DMC1: Diploid
TCGA-B0-5088-01	Renal Clear Cell Carcinoma	12.5906	102.98	84.7005	37.0088	31.6673	1.5261	MND1: Diploid	PSMC3IP: Diploid	BRCA1: Diploid	BRCA2: Diploid	RAD51: Diploid	DMC1: Diploid
TCGA-B0-5092-01	Renal Clear Cell Carcinoma	33.8645	100.304	144.92	80.6773	95.6175	13.9442	MND1: Diploid	PSMC3IP: Diploid	BRCA1: Diploid	BRCA2: Shallow Deletion	RAD51: Diploid	DMC1: Shallow Deletion
TCGA-B0-5094-01	Renal Clear Cell Carcinoma	17.1161	60.9732	140.934	34.5963	26.9487	24.3995	MND1: Diploid	PSMC3IP: Diploid	BRCA1: Diploid	BRCA2: Shallow Deletion	RAD51: Diploid	DMC1: Shallow Deletion
TCGA-B0-5095-01	Renal Clear Cell Carcinoma	23.4702	73.86	184.409	108.55	62.4476	10.0587	MND1: Shallow Deletion	PSMC3IP: Diploid	BRCA1: Diploid	BRCA2: Shallow Deletion	RAD51: Shallow Deletion	DMC1: Diploid
TCGA-B0-5096-01	Renal Clear Cell Carcinoma	17.5358	21.9243	121.827	67.3743	55.3761	6.4605	MND1: Diploid	PSMC3IP: Diploid	BRCA1: Diploid	BRCA2: Diploid	RAD51: Diploid	DMC1: Diploid
TCGA-B0-5097-01	Renal Clear Cell Carcinoma	31.9965	73.445	264.62	134.904	99.0163	10.3773	MND1: Diploid	PSMC3IP: Diploid	BRCA1: Diploid	BRCA2: Diploid	RAD51: Diploid	DMC1: Diploid
TCGA-B0-5098-01	Renal Clear Cell Carcinoma	77.6038	149.282	503.404	191.627	285.228	3.4037	MND1: Shallow Deletion	PSMC3IP: Diploid	BRCA1: Diploid	BRCA2: Diploid	RAD51: Diploid	DMC1: Shallow Deletion
TCGA-B0-5099-01	Renal Clear Cell Carcinoma	9.3494	65.9174	201.184	65.8356	54.1488	19.478	MND1: Diploid	PSMC3IP: Diploid	BRCA1: Diploid	BRCA2: Shallow Deletion	RAD51: Diploid	DMC1: Gain
TCGA-B0-5100-01	Renal Clear Cell Carcinoma	23.1832	107.677	68.658	12.9291	20.0624	8.4708	MND1: Diploid	PSMC3IP: Diploid	BRCA1: Diploid	BRCA2: Diploid	RAD51: Diploid	DMC1: Diploid
TCGA-B0-5102-01	Renal Clear Cell Carcinoma	7.324	96.5632	110.959	46.8736	19.0424	7.324	MND1: Diploid	PSMC3IP: Gain	BRCA1: Gain	BRCA2: Diploid	RAD51: Diploid	DMC1: Gain
TCGA-B0-5104-01	Renal Clear Cell Carcinoma	5.8785	48.9843	101.894	85.8916	16.0026	7.1848	MND1: Diploid	PSMC3IP: Diploid	BRCA1: Diploid	BRCA2: Diploid	RAD51: Diploid	DMC1: Diploid
TCGA-B0-5106-01	Renal Clear Cell Carcinoma	1.6928	68.3157	79.5599	53.7452	11.003	11.8493	MND1: Diploid	PSMC3IP: Diploid	BRCA1: Diploid	BRCA2: Diploid	RAD51: Diploid	DMC1: Diploid
TCGA-B0-5107-01	Renal Clear Cell Carcinoma	33.7165	245.246	191.79	48.1664	114.286	10.0712	MND1: Diploid	PSMC3IP: Diploid	BRCA1: Diploid	BRCA2: Diploid	RAD51: Diploid	DMC1: Diploid
TCGA-B0-5108-01	Renal Clear Cell Carcinoma	7.1295	45.257	129.456	102.814	30.0188	12.3827	MND1: Diploid	PSMC3IP: Diploid	BRCA1: Diploid	BRCA2: Diploid	RAD51: Diploid	DMC1: Diploid
TCGA-B0-5109-01	Renal Clear Cell Carcinoma	58.5645	161.299	276.971	95.1123	160.722	11.889	MND1: Diploid	PSMC3IP: Gain	BRCA1: Gain	BRCA2: Diploid	RAD51: Diploid	DMC1: Diploid
TCGA-B0-5110-01	Renal Clear Cell Carcinoma	4.4395	44.4802	116.537	78.0614	12.2087	4.0696	MND1: Diploid	PSMC3IP: Diploid	BRCA1: Diploid	BRCA2: Diploid	RAD51: Diploid	DMC1: Diploid
TCGA-B0-5113-01	Renal Clear Cell Carcinoma	3.0313	41.5561	139.104	79.8249	15.8302	4.7154	MND1: Shallow Deletion	PSMC3IP: Diploid	BRCA1: Diploid	BRCA2: Shallow Deletion	RAD51: Diploid	DMC1: Gain
TCGA-B0-5115-01	Renal Clear Cell Carcinoma	15.3052	45.0329	125.289	85.4245	25.2714	10.6781	MND1: Diploid	PSMC3IP: Diploid	BRCA1: Diploid	BRCA2: Diploid	RAD51: Diploid	DMC1: Diploid
TCGA-B0-5116-01	Renal Clear Cell Carcinoma	33.8086	70.5743	156.823	101.833	54.5825	15.0713	MND1: Shallow Deletion	PSMC3IP: Diploid	BRCA1: Diploid	BRCA2: Diploid	RAD51: Shallow Deletion	DMC1: Shallow Deletion
TCGA-B0-5117-01	Renal Clear Cell Carcinoma	71.0507	35.36	32.4628	15.3126	17.7627	4.2875	MND1: Diploid	PSMC3IP: Shallow Deletion	BRCA1: Shallow Deletion	BRCA2: Shallow Deletion	RAD51: Diploid	DMC1: Diploid
TCGA-B0-5119-01	Renal Clear Cell Carcinoma	13.5806	36.2253	149.038	88.796	46.3132	3.4822	MND1: Diploid	PSMC3IP: Diploid	BRCA1: Diploid	BRCA2: Diploid	RAD51: Diploid	DMC1: Diploid
TCGA-B0-5120-01	Renal Clear Cell Carcinoma	36.167	103.184	287.845	122.297	74.5712	15.2871	MND1: Diploid	PSMC3IP: Diploid	BRCA1: Diploid	BRCA2: Diploid	RAD51: Diploid	DMC1: Diploid
TCGA-B0-5121-01	Renal Clear Cell Carcinoma	18.8356	71.2971	115.582	32.5342	33.3904	6.8493	MND1: Diploid	PSMC3IP: Diploid	BRCA1: Diploid	BRCA2: Diploid	RAD51: Diploid	DMC1: Diploid
TCGA-B0-5399-01	Renal Clear Cell Carcinoma	14.6651	82.6755	110.167	60.0912	35.0532	5.3653	MND1: Diploid	PSMC3IP: Diploid	BRCA1: Diploid	BRCA2: Diploid	RAD51: Diploid	DMC1: Diploid
TCGA-B0-5400-01	Renal Clear Cell Carcinoma	6.45	71.8928	85.3386	27.2885	36.7155	3.4731	MND1: Diploid	PSMC3IP: Diploid	BRCA1: Diploid	BRCA2: Diploid	RAD51: Diploid	DMC1: Gain
TCGA-B0-5402-01	Renal Clear Cell Carcinoma	10.0118	86.9405	131.92	61.543	23.2627	5.3004	MND1: Diploid	PSMC3IP: Diploid	BRCA1: Diploid	BRCA2: Diploid	RAD51: Diploid	DMC1: Diploid
TCGA-B0-5690-01	Renal Clear Cell Carcinoma	9.2705	60.1733	182.588	96.7352	37.4849	8.8674	MND1: Diploid	PSMC3IP: Diploid	BRCA1: Diploid	BRCA2: Gain	RAD51: Diploid	DMC1: Diploid
TCGA-B0-5691-01	Renal Clear Cell Carcinoma	0.5501	43.0418	136.964	98.4598	23.6524	4.4004	MND1: Shallow Deletion	PSMC3IP: Diploid	BRCA1: Diploid	BRCA2: Diploid	RAD51: Diploid	DMC1: Diploid
TCGA-B0-5692-01	Renal Clear Cell Carcinoma	20.9963	78.5961	188.967	100.865	80.6916	10.704	MND1: Diploid	PSMC3IP: Diploid	BRCA1: Diploid	BRCA2: Diploid	RAD51: Diploid	DMC1: Diploid
TCGA-B0-5693-01	Renal Clear Cell Carcinoma	10.457	76.4059	223.857	109.218	46.8629	23.2378	MND1: Diploid	PSMC3IP: Diploid	BRCA1: Diploid	BRCA2: Diploid	RAD51: Diploid	DMC1: Diploid
TCGA-B0-5694-01	Renal Clear Cell Carcinoma	12.7684	84.2252	112.594	49.3326	26.1172	19.1526	MND1: Diploid	PSMC3IP: Diploid	BRCA1: Diploid	BRCA2: Diploid	RAD51: Diploid	DMC1: Diploid
TCGA-B0-5695-01	Renal Clear Cell Carcinoma	13.7342	41.0285	85.7622	32.3516	16.7862	4.2729	MND1: Diploid	PSMC3IP: Diploid	BRCA1: Diploid	BRCA2: Diploid	RAD51: Diploid	DMC1: Diploid
TCGA-B0-5696-01	Renal Clear Cell Carcinoma	25.6502	49.088	81.2255	33.1315	31.7064	6.7688	MND1: Diploid	PSMC3IP: Diploid	BRCA1: Diploid	BRCA2: Diploid	RAD51: Diploid	DMC1: Diploid
TCGA-B0-5697-01	Renal Clear Cell Carcinoma	4.1521	62.9579	127.436	68.0298	38.0072	6.7072	MND1: Diploid	PSMC3IP: Diploid	BRCA1: Diploid	BRCA2: Diploid	RAD51: Diploid	DMC1: Diploid
TCGA-B0-5698-01	Renal Clear Cell Carcinoma	3.3223	19.9169	98.0066	53.1561	34.8837	9.9668	MND1: Diploid	PSMC3IP: Diploid	BRCA1: Diploid	BRCA2: Diploid	RAD51: Diploid	DMC1: Diploid
TCGA-B0-5699-01	Renal Clear Cell Carcinoma	12.7434	71.869	123.894	96.6372	53.4513	6.0177	MND1: Shallow Deletion	PSMC3IP: Diploid	BRCA1: Diploid	BRCA2: Diploid	RAD51: Diploid	DMC1: Diploid
TCGA-B0-5701-01	Renal Clear Cell Carcinoma	8.2693	22.6403	136.444	75.6054	47.2534	1.772	MND1: Shallow Deletion	PSMC3IP: Diploid	BRCA1: Diploid	BRCA2: Diploid	RAD51: Diploid	DMC1: Shallow Deletion
TCGA-B0-5702-01	Renal Clear Cell Carcinoma	12.9125	240.215	131.994	12.9125	45.911	0	MND1: Diploid	PSMC3IP: Diploid	BRCA1: Diploid	BRCA2: Diploid	RAD51: Diploid	DMC1: Diploid
TCGA-B0-5703-01	Renal Clear Cell Carcinoma	27.0201	93.1124	148.356	81.5702	52.001	18.3533	MND1: Diploid	PSMC3IP: Diploid	BRCA1: Diploid	BRCA2: Diploid	RAD51: Diploid	DMC1: Diploid
TCGA-B0-5705-01	Renal Clear Cell Carcinoma	9.9502	33.2807	167.106	81.9432	25.4609	5.5604	MND1: Diploid	PSMC3IP: Diploid	BRCA1: Diploid	BRCA2: Diploid	RAD51: Diploid	DMC1: Diploid
TCGA-B0-5706-01	Renal Clear Cell Carcinoma	17.3697	37.2581	218.362	140.198	39.7022	22.3325	MND1: Diploid	PSMC3IP: Diploid	BRCA1: Diploid	BRCA2: Diploid	RAD51: Diploid	DMC1: Diploid
TCGA-B0-5707-01	Renal Clear Cell Carcinoma	1.9212	75.8405	82.757	12.0077	13.4486	2.4015	Not Profiled	Not Profiled	Not Profiled	Not Profiled	Not Profiled	Not Profiled
TCGA-B0-5709-01	Renal Clear Cell Carcinoma	9.8092	41.1985	180.55	123.841	59.7746	5.2111	MND1: Shallow Deletion	PSMC3IP: Diploid	BRCA1: Diploid	BRCA2: Diploid	RAD51: Diploid	DMC1: Diploid
TCGA-B0-5710-01	Renal Clear Cell Carcinoma	22.3325	46.2448	145.988	87.6758	38.4615	12.4069	MND1: Diploid	PSMC3IP: Diploid	BRCA1: Diploid	BRCA2: Diploid	RAD51: Diploid	DMC1: Diploid
TCGA-B0-5711-01	Renal Clear Cell Carcinoma	10.597	56.4112	165.313	113.388	25.4327	12.0099	MND1: Diploid	PSMC3IP: Diploid	BRCA1: Diploid	BRCA2: Diploid	RAD51: Diploid	DMC1: Diploid
TCGA-B0-5712-01	Renal Clear Cell Carcinoma	14.7574	59.0002	215.458	59.3986	45.0101	2.5825	MND1: Diploid	PSMC3IP: Diploid	BRCA1: Diploid	BRCA2: Diploid	RAD51: Diploid	DMC1: Diploid
TCGA-B0-5713-01	Renal Clear Cell Carcinoma	9.4709	32.7466	146.963	90.4637	33.9647	3.5924	MND1: Diploid	PSMC3IP: Diploid	BRCA1: Diploid	BRCA2: Diploid	RAD51: Diploid	DMC1: Diploid
TCGA-B0-5812-01	Renal Clear Cell Carcinoma	17.6716	67.1357	144.318	81.813	29.1254	22.2531	MND1: Diploid	PSMC3IP: Diploid	BRCA1: Diploid	BRCA2: Diploid	RAD51: Diploid	DMC1: Diploid
TCGA-B2-3923-01	Renal Clear Cell Carcinoma	27.2181	20.6241	34.9214	21.0555	11.8116	1.0271	MND1: Diploid	PSMC3IP: Shallow Deletion	BRCA1: Shallow Deletion	BRCA2: Diploid	RAD51: Diploid	DMC1: Diploid
TCGA-B2-3924-01	Renal Clear Cell Carcinoma	16.9884	34.9846	185.328	174.131	52.5097	8.1081	MND1: Diploid	PSMC3IP: Diploid	BRCA1: Diploid	BRCA2: Diploid	RAD51: Diploid	DMC1: Diploid
TCGA-B2-4098-01	Renal Clear Cell Carcinoma	2.7491	80.8866	162.199	54.2955	20.6186	2.0619	MND1: Diploid	PSMC3IP: Diploid	BRCA1: Diploid	BRCA2: Diploid	RAD51: Diploid	DMC1: Shallow Deletion
TCGA-B2-4099-01	Renal Clear Cell Carcinoma	18.8115	38.3497	79.9487	40.1881	51.304	9.4057	MND1: Diploid	PSMC3IP: Diploid	BRCA1: Diploid	BRCA2: Diploid	RAD51: Diploid	DMC1: Diploid
TCGA-B2-4101-01	Renal Clear Cell Carcinoma	12.0083	61.0683	152.381	110.559	23.1884	6.2112	MND1: Diploid	PSMC3IP: Diploid	BRCA1: Diploid	BRCA2: Diploid	RAD51: Diploid	DMC1: Diploid
TCGA-B2-4102-01	Renal Clear Cell Carcinoma	2.1375	46.2202	175.989	123.62	32.0627	13.1813	MND1: Diploid	PSMC3IP: Diploid	BRCA1: Diploid	BRCA2: Diploid	RAD51: Diploid	DMC1: Diploid
TCGA-B2-5633-01	Renal Clear Cell Carcinoma	4.8544	46.6359	259.223	107.282	33.0097	6.7961	MND1: Diploid	PSMC3IP: Diploid	BRCA1: Diploid	BRCA2: Diploid	RAD51: Diploid	DMC1: Diploid
TCGA-B2-5635-01	Renal Clear Cell Carcinoma	1.5848	48.0269	156.894	98.6529	33.6767	10.6973	MND1: Diploid	PSMC3IP: Diploid	BRCA1: Diploid	BRCA2: Diploid	RAD51: Diploid	DMC1: Diploid
TCGA-B2-5639-01	Renal Clear Cell Carcinoma	3.5765	46.8169	128.04	90.1288	57.9399	2.8612	MND1: Diploid	PSMC3IP: Diploid	BRCA1: Diploid	BRCA2: Gain	RAD51: Diploid	DMC1: Diploid
TCGA-B2-5641-01	Renal Clear Cell Carcinoma	6.1999	28.1145	203.866	126.55	45.5872	3.647	MND1: Diploid	PSMC3IP: Diploid	BRCA1: Diploid	BRCA2: Diploid	RAD51: Diploid	DMC1: Diploid
TCGA-B2-A4SR-01	Renal Clear Cell Carcinoma	11.185	80.2584	165.461	74.4383	23.1415	6.9424	MND1: Diploid	PSMC3IP: Diploid	BRCA1: Diploid	BRCA2: Diploid	RAD51: Diploid	DMC1: Diploid
TCGA-B4-5377-01	Renal Clear Cell Carcinoma	5.8346	30.7154	162.101	113.394	37.2907	10.9082	MND1: Diploid	PSMC3IP: Diploid	BRCA1: Diploid	BRCA2: Diploid	RAD51: Diploid	DMC1: Diploid
TCGA-B4-5378-01	Renal Clear Cell Carcinoma	6.47	74.3957	176.539	80.7209	36.6633	19.1019	MND1: Diploid	PSMC3IP: Diploid	BRCA1: Diploid	BRCA2: Diploid	RAD51: Diploid	DMC1: Diploid
TCGA-B4-5832-01	Renal Clear Cell Carcinoma	19.9822	17.7413	156.289	142.016	15.7003	6.4228	MND1: Diploid	PSMC3IP: Diploid	BRCA1: Diploid	BRCA2: Shallow Deletion	RAD51: Shallow Deletion	DMC1: Gain
TCGA-B4-5834-01	Renal Clear Cell Carcinoma	9.9202	72.2437	113.462	71.3012	30.0705	8.9902	MND1: Diploid	PSMC3IP: Diploid	BRCA1: Diploid	BRCA2: Diploid	RAD51: Diploid	DMC1: Diploid
TCGA-B4-5835-01	Renal Clear Cell Carcinoma	44.2714	126.838	569.16	57.6134	125.233	3.6387	MND1: Diploid	PSMC3IP: Amplification	BRCA1: Amplification	BRCA2: Shallow Deletion	RAD51: Diploid	DMC1: Diploid
TCGA-B4-5836-01	Renal Clear Cell Carcinoma	15.9747	43.9471	188.701	82.8688	42.2664	5.9905	MND1: Diploid	PSMC3IP: Diploid	BRCA1: Diploid	BRCA2: Diploid	RAD51: Diploid	DMC1: Diploid
TCGA-B4-5838-01	Renal Clear Cell Carcinoma	27.6219	57.0954	242.987	84.5921	105.309	18.5585	MND1: Shallow Deletion	PSMC3IP: Gain	BRCA1: Gain	BRCA2: Shallow Deletion	RAD51: Gain	DMC1: Gain
TCGA-B4-5843-01	Renal Clear Cell Carcinoma	20.5761	76.6255	265.844	145.679	73.251	29.2181	MND1: Diploid	PSMC3IP: Diploid	BRCA1: Diploid	BRCA2: Diploid	RAD51: Diploid	DMC1: Diploid
TCGA-B4-5844-01	Renal Clear Cell Carcinoma	8.2952	38.5653	121.412	61.8371	25.2627	1.8853	MND1: Diploid	PSMC3IP: Diploid	BRCA1: Diploid	BRCA2: Diploid	RAD51: Diploid	DMC1: Diploid
TCGA-B8-4143-01	Renal Clear Cell Carcinoma	41.1911	133.156	278.908	130.521	127.543	19.3548	MND1: Shallow Deletion	PSMC3IP: Diploid	BRCA1: Diploid	BRCA2: Shallow Deletion	RAD51: Diploid	DMC1: Shallow Deletion
TCGA-B8-4146-01	Renal Clear Cell Carcinoma	52.0756	41.5068	502.401	265.5	78.1133	20.4887	MND1: Diploid	PSMC3IP: Diploid	BRCA1: Diploid	BRCA2: Shallow Deletion	RAD51: Diploid	DMC1: Diploid
TCGA-B8-4148-01	Renal Clear Cell Carcinoma	9.6403	48.3092	171.301	133.852	38.1906	10.7527	MND1: Diploid	PSMC3IP: Diploid	BRCA1: Diploid	BRCA2: Diploid	RAD51: Diploid	DMC1: Diploid
TCGA-B8-4151-01	Renal Clear Cell Carcinoma	6.4943	25.81	40.3572	30.6158	27.3687	6.9581	MND1: Diploid	PSMC3IP: Diploid	BRCA1: Diploid	BRCA2: Diploid	RAD51: Diploid	DMC1: Diploid
TCGA-B8-4153-01	Renal Clear Cell Carcinoma	7.618	75.6741	60.9441	21.7657	16.3243	8.1622	MND1: Diploid	PSMC3IP: Diploid	BRCA1: Diploid	BRCA2: Diploid	RAD51: Diploid	DMC1: Diploid
TCGA-B8-4154-01	Renal Clear Cell Carcinoma	15.3968	37.5997	97.118	41.8476	54.4809	17.7655	MND1: Diploid	PSMC3IP: Diploid	BRCA1: Diploid	BRCA2: Diploid	RAD51: Diploid	DMC1: Diploid
TCGA-B8-4619-01	Renal Clear Cell Carcinoma	9.1491	63.8564	155.535	26.5325	16.9259	1.8298	MND1: Diploid	PSMC3IP: Diploid	BRCA1: Diploid	BRCA2: Diploid	RAD51: Diploid	DMC1: Diploid
TCGA-B8-4620-01	Renal Clear Cell Carcinoma	19.6982	44.0528	168.483	229.673	30.5951	30.176	MND1: Diploid	PSMC3IP: Diploid	BRCA1: Diploid	BRCA2: Diploid	RAD51: Shallow Deletion	DMC1: Diploid
TCGA-B8-4621-01	Renal Clear Cell Carcinoma	2.2953	64.1462	168.866	24.5922	34.1012	0.6558	MND1: Diploid	PSMC3IP: Gain	BRCA1: Gain	BRCA2: Diploid	RAD51: Diploid	DMC1: Diploid
TCGA-B8-4622-01	Renal Clear Cell Carcinoma	5.1903	39.4377	122.405	66.1765	23.7889	11.6782	MND1: Diploid	PSMC3IP: Diploid	BRCA1: Diploid	BRCA2: Diploid	RAD51: Diploid	DMC1: Diploid
TCGA-B8-5158-01	Renal Clear Cell Carcinoma	21.5702	51.3878	425.694	192.863	111.023	23.4734	MND1: Shallow Deletion	PSMC3IP: Diploid	BRCA1: Diploid	BRCA2: Diploid	RAD51: Diploid	DMC1: Diploid
TCGA-B8-5159-01	Renal Clear Cell Carcinoma	11.7776	57.7184	256.138	200.767	64.3659	13.9688	MND1: Diploid	PSMC3IP: Diploid	BRCA1: Diploid	BRCA2: Diploid	RAD51: Diploid	DMC1: Diploid
TCGA-B8-5162-01	Renal Clear Cell Carcinoma	7.7587	55.273	192.416	138.493	89.2251	13.5777	MND1: Shallow Deletion	PSMC3IP: Diploid	BRCA1: Diploid	BRCA2: Diploid	RAD51: Diploid	DMC1: Diploid
TCGA-B8-5163-01	Renal Clear Cell Carcinoma	39.0257	65.411	287.849	129.532	72.7927	15.4996	MND1: Diploid	PSMC3IP: Diploid	BRCA1: Diploid	BRCA2: Shallow Deletion	RAD51: Diploid	DMC1: Diploid
TCGA-B8-5164-01	Renal Clear Cell Carcinoma	8.1466	23.0381	182.316	97.1978	59.2738	7.023	MND1: Diploid	PSMC3IP: Diploid	BRCA1: Diploid	BRCA2: Diploid	RAD51: Diploid	DMC1: Diploid
TCGA-B8-5165-01	Renal Clear Cell Carcinoma	7.3037	51.1047	157.638	79.1236	22.8241	20.9982	MND1: Diploid	PSMC3IP: Diploid	BRCA1: Diploid	BRCA2: Diploid	RAD51: Diploid	DMC1: Diploid
TCGA-B8-5545-01	Renal Clear Cell Carcinoma	20.9406	47.1127	175.333	98.669	45.4303	25.5546	MND1: Diploid	PSMC3IP: Diploid	BRCA1: Diploid	BRCA2: Diploid	RAD51: Diploid	DMC1: Diploid
TCGA-B8-5546-01	Renal Clear Cell Carcinoma	11.4885	55.5544	59.4406	18.4815	9.99	7.4925	MND1: Diploid	PSMC3IP: Diploid	BRCA1: Diploid	BRCA2: Diploid	RAD51: Diploid	DMC1: Diploid
TCGA-B8-5549-01	Renal Clear Cell Carcinoma	13.5984	57.6079	221.284	109.612	47.8006	14.0105	MND1: Shallow Deletion	PSMC3IP: Diploid	BRCA1: Diploid	BRCA2: Shallow Deletion	RAD51: Shallow Deletion	DMC1: Diploid
TCGA-B8-5550-01	Renal Clear Cell Carcinoma	28.777	62.0504	212.744	94.0391	69.3731	6.6804	MND1: Diploid	PSMC3IP: Diploid	BRCA1: Diploid	BRCA2: Diploid	RAD51: Diploid	DMC1: Diploid
TCGA-B8-5551-01	Renal Clear Cell Carcinoma	27.4348	52.0942	203.475	180.613	89.1632	16.4609	MND1: Diploid	PSMC3IP: Gain	BRCA1: Gain	BRCA2: Diploid	RAD51: Diploid	DMC1: Diploid
TCGA-B8-5552-01	Renal Clear Cell Carcinoma	16.457	43.0287	170.9	77.2213	30.3822	7.2791	MND1: Diploid	PSMC3IP: Diploid	BRCA1: Diploid	BRCA2: Diploid	RAD51: Diploid	DMC1: Diploid
TCGA-B8-5553-01	Renal Clear Cell Carcinoma	11.5639	24.7617	128.695	104.075	27.9772	5.5954	MND1: Diploid	PSMC3IP: Diploid	BRCA1: Diploid	BRCA2: Diploid	RAD51: Diploid	DMC1: Diploid
TCGA-B8-A54D-01	Renal Clear Cell Carcinoma	13.3368	155.978	242.113	104.642	87.2018	3.0777	MND1: Diploid	PSMC3IP: Diploid	BRCA1: Diploid	BRCA2: Diploid	RAD51: Diploid	DMC1: Diploid
TCGA-B8-A54E-01	Renal Clear Cell Carcinoma	4.8491	18.5991	136.853	21.5517	12.931	1.6164	MND1: Diploid	PSMC3IP: Diploid	BRCA1: Diploid	BRCA2: Diploid	RAD51: Diploid	DMC1: Shallow Deletion
TCGA-B8-A54F-01	Renal Clear Cell Carcinoma	6.0501	94.1746	125.324	87.2947	21.6076	8.643	MND1: Diploid	PSMC3IP: Diploid	BRCA1: Diploid	BRCA2: Diploid	RAD51: Diploid	DMC1: Diploid
TCGA-B8-A54G-01	Renal Clear Cell Carcinoma	19.1022	90.2053	149.952	129.895	65.9026	7.1633	MND1: Diploid	PSMC3IP: Diploid	BRCA1: Diploid	BRCA2: Diploid	RAD51: Diploid	DMC1: Diploid
TCGA-B8-A54H-01	Renal Clear Cell Carcinoma	4.2641	54.1312	115.415	47.7578	11.0866	3.9798	MND1: Diploid	PSMC3IP: Diploid	BRCA1: Diploid	BRCA2: Diploid	RAD51: Diploid	DMC1: Diploid
TCGA-B8-A54I-01	Renal Clear Cell Carcinoma	10.5853	60.2117	94.0224	61.6438	31.7559	3.736	MND1: Diploid	PSMC3IP: Diploid	BRCA1: Diploid	BRCA2: Diploid	RAD51: Diploid	DMC1: Diploid
TCGA-B8-A54J-01	Renal Clear Cell Carcinoma	16.6415	63.6762	113.464	38.1997	29.5008	7.5643	MND1: Diploid	PSMC3IP: Diploid	BRCA1: Diploid	BRCA2: Diploid	RAD51: Diploid	DMC1: Diploid
TCGA-B8-A7U6-01	Renal Clear Cell Carcinoma	13.0364	64.264	131.45	44.541	30.4183	2.1727	MND1: Diploid	PSMC3IP: Diploid	BRCA1: Diploid	BRCA2: Diploid	RAD51: Diploid	DMC1: Diploid
TCGA-B8-A8YJ-01	Renal Clear Cell Carcinoma	5.7349	43.9006	118.043	72.6419	22.4617	2.3895	MND1: Diploid	PSMC3IP: Diploid	BRCA1: Diploid	BRCA2: Diploid	RAD51: Diploid	DMC1: Diploid
TCGA-BP-4158-01	Renal Clear Cell Carcinoma	18.5745	62.5616	161.555	91.1447	47.9482	7.7754	MND1: Diploid	PSMC3IP: Diploid	BRCA1: Diploid	BRCA2: Diploid	RAD51: Diploid	DMC1: Diploid
TCGA-BP-4159-01	Renal Clear Cell Carcinoma	5.8798	47.1968	72.909	17.0513	19.9912	9.9956	MND1: Diploid	PSMC3IP: Diploid	BRCA1: Diploid	BRCA2: Diploid	RAD51: Diploid	DMC1: Diploid
TCGA-BP-4160-01	Renal Clear Cell Carcinoma	15.6991	27.009	105.969	72.6083	45.1349	6.5413	MND1: Diploid	PSMC3IP: Diploid	BRCA1: Diploid	BRCA2: Diploid	RAD51: Diploid	DMC1: Diploid
TCGA-BP-4161-01	Renal Clear Cell Carcinoma	5.058	55.1145	124.283	115.251	32.5159	14.0902	MND1: Shallow Deletion	PSMC3IP: Diploid	BRCA1: Diploid	BRCA2: Diploid	RAD51: Diploid	DMC1: Diploid
TCGA-BP-4162-01	Renal Clear Cell Carcinoma	6.7054	34.4032	155.119	110.863	37.9973	12.0697	MND1: Diploid	PSMC3IP: Diploid	BRCA1: Diploid	BRCA2: Diploid	RAD51: Diploid	DMC1: Diploid
TCGA-BP-4163-01	Renal Clear Cell Carcinoma	7.9156	52.343	129.288	69.657	33.7731	2.6385	MND1: Diploid	PSMC3IP: Diploid	BRCA1: Diploid	BRCA2: Diploid	RAD51: Diploid	DMC1: Diploid
TCGA-BP-4164-01	Renal Clear Cell Carcinoma	3.3501	51.474	128.42	57.5098	21.2172	7.2585	MND1: Shallow Deletion	PSMC3IP: Diploid	BRCA1: Diploid	BRCA2: Diploid	RAD51: Shallow Deletion	DMC1: Diploid
TCGA-BP-4165-01	Renal Clear Cell Carcinoma	6.5096	73.4227	65.0955	29.5434	19.5287	5.0073	MND1: Diploid	PSMC3IP: Diploid	BRCA1: Diploid	BRCA2: Diploid	RAD51: Diploid	DMC1: Diploid
TCGA-BP-4166-01	Renal Clear Cell Carcinoma	12.5479	57.0559	82.7234	32.9964	40.8969	10.2242	MND1: Gain	PSMC3IP: Shallow Deletion	BRCA1: Shallow Deletion	BRCA2: Gain	RAD51: Diploid	DMC1: Gain
TCGA-BP-4167-01	Renal Clear Cell Carcinoma	24.8307	54.1196	83.5214	25.395	47.9684	6.2077	MND1: Diploid	PSMC3IP: Diploid	BRCA1: Diploid	BRCA2: Shallow Deletion	RAD51: Shallow Deletion	DMC1: Diploid
TCGA-BP-4169-01	Renal Clear Cell Carcinoma	27.4678	44.5522	148.784	158.512	65.2361	6.2947	MND1: Diploid	PSMC3IP: Diploid	BRCA1: Diploid	BRCA2: Diploid	RAD51: Diploid	DMC1: Diploid
TCGA-BP-4170-01	Renal Clear Cell Carcinoma	2.4979	22.8711	116.151	69.6279	39.6536	14.6749	MND1: Diploid	PSMC3IP: Diploid	BRCA1: Diploid	BRCA2: Diploid	RAD51: Diploid	DMC1: Diploid
TCGA-BP-4173-01	Renal Clear Cell Carcinoma	24.2252	51.0474	242.251	188.457	89.0631	13.8938	MND1: Diploid	PSMC3IP: Diploid	BRCA1: Diploid	BRCA2: Diploid	RAD51: Diploid	DMC1: Diploid
TCGA-BP-4174-01	Renal Clear Cell Carcinoma	7.4319	46.54	115.194	73.0801	49.9587	1.2386	MND1: Diploid	PSMC3IP: Diploid	BRCA1: Diploid	BRCA2: Diploid	RAD51: Gain	DMC1: Gain
TCGA-BP-4176-01	Renal Clear Cell Carcinoma	14.713	42.1721	95.6345	86.3421	27.4901	8.5181	MND1: Diploid	PSMC3IP: Diploid	BRCA1: Diploid	BRCA2: Diploid	RAD51: Diploid	DMC1: Gain
TCGA-BP-4177-01	Renal Clear Cell Carcinoma	10.2564	139.056	147.35	21.1966	26.6667	22.5641	MND1: Diploid	PSMC3IP: Gain	BRCA1: Gain	BRCA2: Diploid	RAD51: Gain	DMC1: Diploid
TCGA-BP-4325-01	Renal Clear Cell Carcinoma	16.73	52.5247	185.932	136.502	45.6274	5.7034	MND1: Diploid	PSMC3IP: Diploid	BRCA1: Diploid	BRCA2: Diploid	RAD51: Diploid	DMC1: Diploid
TCGA-BP-4326-01	Renal Clear Cell Carcinoma	11.4165	112.173	134.884	74.8414	40.592	11.8393	MND1: Diploid	PSMC3IP: Diploid	BRCA1: Diploid	BRCA2: Diploid	RAD51: Diploid	DMC1: Diploid
TCGA-BP-4327-01	Renal Clear Cell Carcinoma	6.4683	55.5455	94.8685	41.8284	18.9737	10.3493	MND1: Diploid	PSMC3IP: Diploid	BRCA1: Diploid	BRCA2: Diploid	RAD51: Diploid	DMC1: Diploid
TCGA-BP-4329-01	Renal Clear Cell Carcinoma	6.2575	62.192	88.3408	46.747	12.515	19.5086	MND1: Diploid	PSMC3IP: Diploid	BRCA1: Diploid	BRCA2: Diploid	RAD51: Diploid	DMC1: Diploid
TCGA-BP-4330-01	Renal Clear Cell Carcinoma	11.699	58.0616	182.124	116.673	33.1997	21.817	MND1: Diploid	PSMC3IP: Diploid	BRCA1: Diploid	BRCA2: Diploid	RAD51: Diploid	DMC1: Diploid
TCGA-BP-4332-01	Renal Clear Cell Carcinoma	17.3961	63.7883	101.786	82.9092	29.6104	7.0325	MND1: Diploid	PSMC3IP: Diploid	BRCA1: Diploid	BRCA2: Gain	RAD51: Diploid	DMC1: Diploid
TCGA-BP-4334-01	Renal Clear Cell Carcinoma	34.2466	60.0257	22.2603	1.7123	14.5548	0.8562	MND1: Diploid	PSMC3IP: Shallow Deletion	BRCA1: Shallow Deletion	BRCA2: Shallow Deletion	RAD51: Diploid	DMC1: Diploid
TCGA-BP-4335-01	Renal Clear Cell Carcinoma	14.6042	35.073	90.6995	49.9616	29.2083	11.5296	MND1: Diploid	PSMC3IP: Diploid	BRCA1: Diploid	BRCA2: Diploid	RAD51: Diploid	DMC1: Diploid
TCGA-BP-4337-01	Renal Clear Cell Carcinoma	11.1408	131.083	143.494	40.5526	61.943	16.934	MND1: Diploid	PSMC3IP: Gain	BRCA1: Gain	BRCA2: Diploid	RAD51: Gain	DMC1: Gain
TCGA-BP-4338-01	Renal Clear Cell Carcinoma	25.5864	59.7264	182.303	93.8166	81.3788	11.7271	MND1: Diploid	PSMC3IP: Diploid	BRCA1: Diploid	BRCA2: Diploid	RAD51: Diploid	DMC1: Diploid
TCGA-BP-4340-01	Renal Clear Cell Carcinoma	7.0547	39.1329	139.918	86.4198	26.749	9.7002	MND1: Diploid	PSMC3IP: Diploid	BRCA1: Diploid	BRCA2: Diploid	RAD51: Diploid	DMC1: Diploid
TCGA-BP-4341-01	Renal Clear Cell Carcinoma	7.1374	68.187	80.6102	33.1677	13.435	5.458	MND1: Diploid	PSMC3IP: Diploid	BRCA1: Diploid	BRCA2: Diploid	RAD51: Diploid	DMC1: Diploid
TCGA-BP-4343-01	Renal Clear Cell Carcinoma	18.8524	51.3639	92.4668	39.0515	35.9094	5.8353	MND1: Shallow Deletion	PSMC3IP: Diploid	BRCA1: Diploid	BRCA2: Shallow Deletion	RAD51: Shallow Deletion	DMC1: Shallow Deletion
TCGA-BP-4345-01	Renal Clear Cell Carcinoma	26.4354	85.6464	145.808	80.1322	85.9149	14.0438	Not Profiled	Not Profiled	Not Profiled	Not Profiled	Not Profiled	Not Profiled
TCGA-BP-4346-01	Renal Clear Cell Carcinoma	16.3423	86.4039	205.835	122.178	75.4857	14.0077	MND1: Diploid	PSMC3IP: Diploid	BRCA1: Diploid	BRCA2: Diploid	RAD51: Diploid	DMC1: Diploid
TCGA-BP-4347-01	Renal Clear Cell Carcinoma	10.5792	40.7432	138.588	113.462	30.1508	3.1738	MND1: Diploid	PSMC3IP: Diploid	BRCA1: Diploid	BRCA2: Diploid	RAD51: Diploid	DMC1: Diploid
TCGA-BP-4349-01	Renal Clear Cell Carcinoma	3.342	61.6042	101.374	45.3026	12.9967	3.342	MND1: Diploid	PSMC3IP: Diploid	BRCA1: Diploid	BRCA2: Gain	RAD51: Diploid	DMC1: Diploid
TCGA-BP-4351-01	Renal Clear Cell Carcinoma	36.5359	57.6725	135.318	60.442	35.1827	36.5359	MND1: Shallow Deletion	PSMC3IP: Shallow Deletion	BRCA1: Shallow Deletion	BRCA2: Shallow Deletion	RAD51: Diploid	DMC1: Gain
TCGA-BP-4352-01	Renal Clear Cell Carcinoma	35.1494	164.851	130.053	34.71	23.2865	14.0598	MND1: Gain	PSMC3IP: Shallow Deletion	BRCA1: Shallow Deletion	BRCA2: Shallow Deletion	RAD51: Shallow Deletion	DMC1: Gain
TCGA-BP-4354-01	Renal Clear Cell Carcinoma	37.3204	108.278	336.424	167.671	136.841	17.8489	MND1: Diploid	PSMC3IP: Diploid	BRCA1: Diploid	BRCA2: Shallow Deletion	RAD51: Diploid	DMC1: Diploid
TCGA-BP-4355-01	Renal Clear Cell Carcinoma	2.7203	60.2685	126.495	32.6437	10.8812	10.4279	MND1: Diploid	PSMC3IP: Diploid	BRCA1: Diploid	BRCA2: Diploid	RAD51: Diploid	DMC1: Diploid
TCGA-BP-4756-01	Renal Clear Cell Carcinoma	0	63.7469	90.748	44.3105	16.3063	13.4704	MND1: Diploid	PSMC3IP: Gain	BRCA1: Gain	BRCA2: Diploid	RAD51: Diploid	DMC1: Diploid
TCGA-BP-4758-01	Renal Clear Cell Carcinoma	28.7602	120.626	137.194	40.8084	69.9572	6.6071	MND1: Diploid	PSMC3IP: Gain	BRCA1: Gain	BRCA2: Diploid	RAD51: Diploid	DMC1: Diploid
TCGA-BP-4759-01	Renal Clear Cell Carcinoma	34.3197	86.4723	112.199	41.3596	57.6394	30.3597	MND1: Diploid	PSMC3IP: Diploid	BRCA1: Diploid	BRCA2: Diploid	RAD51: Diploid	DMC1: Diploid
TCGA-BP-4760-01	Renal Clear Cell Carcinoma	11.6565	45.5769	207.267	53.1828	65.2035	13.4778	MND1: Diploid	PSMC3IP: Diploid	BRCA1: Diploid	BRCA2: Diploid	RAD51: Diploid	DMC1: Diploid
TCGA-BP-4761-01	Renal Clear Cell Carcinoma	40.5203	186.953	58.029	4.5023	56.5283	8.5043	MND1: Diploid	PSMC3IP: Diploid	BRCA1: Diploid	BRCA2: Shallow Deletion	RAD51: Diploid	DMC1: Diploid
TCGA-BP-4762-01	Renal Clear Cell Carcinoma	13.1135	57.3286	139.378	59.1982	54.3275	6.3694	MND1: Shallow Deletion	PSMC3IP: Diploid	BRCA1: Diploid	BRCA2: Diploid	RAD51: Diploid	DMC1: Diploid
TCGA-BP-4763-01	Renal Clear Cell Carcinoma	32.5073	57.879	164.944	85.0808	30.0993	17.2569	MND1: Diploid	PSMC3IP: Diploid	BRCA1: Diploid	BRCA2: Diploid	RAD51: Diploid	DMC1: Diploid
TCGA-BP-4765-01	Renal Clear Cell Carcinoma	12.4501	59.2019	165.044	34.7965	42.7773	19.154	MND1: Diploid	PSMC3IP: Diploid	BRCA1: Diploid	BRCA2: Shallow Deletion	RAD51: Diploid	DMC1: Gain
TCGA-BP-4766-01	Renal Clear Cell Carcinoma	16.8652	74.6623	189.659	116.281	55.0337	15.6816	MND1: Diploid	PSMC3IP: Diploid	BRCA1: Diploid	BRCA2: Diploid	RAD51: Diploid	DMC1: Diploid
TCGA-BP-4768-01	Renal Clear Cell Carcinoma	9.7688	118.694	160.86	65.1254	24.0964	25.7245	MND1: Shallow Deletion	PSMC3IP: Gain	BRCA1: Gain	BRCA2: Shallow Deletion	RAD51: Shallow Deletion	DMC1: Shallow Deletion
TCGA-BP-4769-01	Renal Clear Cell Carcinoma	8.4162	44.935	65.7995	17.5976	12.6243	6.886	MND1: Diploid	PSMC3IP: Diploid	BRCA1: Diploid	BRCA2: Diploid	RAD51: Diploid	DMC1: Diploid
TCGA-BP-4770-01	Renal Clear Cell Carcinoma	17.732	303.154	141.502	39.0105	188.314	17.3774	MND1: Shallow Deletion	PSMC3IP: Diploid	BRCA1: Diploid	BRCA2: Shallow Deletion	RAD51: Diploid	DMC1: Diploid
TCGA-BP-4771-01	Renal Clear Cell Carcinoma	19.4068	56.0344	149.396	97.7664	68.1069	11.3512	MND1: Diploid	PSMC3IP: Diploid	BRCA1: Diploid	BRCA2: Diploid	RAD51: Diploid	DMC1: Diploid
TCGA-BP-4774-01	Renal Clear Cell Carcinoma	6.5363	47.5951	84.2456	47.2066	23.2402	2.905	MND1: Diploid	PSMC3IP: Diploid	BRCA1: Diploid	BRCA2: Diploid	RAD51: Diploid	DMC1: Diploid
TCGA-BP-4775-01	Renal Clear Cell Carcinoma	72.339	88.6772	613.848	347.916	81.2952	74.4058	MND1: Diploid	PSMC3IP: Diploid	BRCA1: Diploid	BRCA2: Diploid	RAD51: Shallow Deletion	DMC1: Diploid
TCGA-BP-4776-01	Renal Clear Cell Carcinoma	9.2003	97.6929	73.6023	26.1854	29.724	8.4926	MND1: Diploid	PSMC3IP: Diploid	BRCA1: Diploid	BRCA2: Diploid	RAD51: Diploid	DMC1: Diploid
TCGA-BP-4777-01	Renal Clear Cell Carcinoma	25.9843	70.5669	150.394	90.1575	88.5827	9.4488	MND1: Diploid	PSMC3IP: Diploid	BRCA1: Diploid	BRCA2: Diploid	RAD51: Diploid	DMC1: Diploid
TCGA-BP-4781-01	Renal Clear Cell Carcinoma	14.2669	35.3482	140.041	93.486	25.5303	19.1477	MND1: Diploid	PSMC3IP: Gain	BRCA1: Gain	BRCA2: Diploid	RAD51: Diploid	DMC1: Gain
TCGA-BP-4782-01	Renal Clear Cell Carcinoma	4.7882	34.1068	95.7643	55.2486	32.0442	4.7882	MND1: Gain	PSMC3IP: Diploid	BRCA1: Diploid	BRCA2: Diploid	RAD51: Diploid	DMC1: Diploid
TCGA-BP-4784-01	Renal Clear Cell Carcinoma	15.9236	55.3384	99.9204	39.0127	44.9841	5.9713	MND1: Diploid	PSMC3IP: Diploid	BRCA1: Diploid	BRCA2: Diploid	RAD51: Diploid	DMC1: Diploid
TCGA-BP-4787-01	Renal Clear Cell Carcinoma	4.6323	39.2403	135.263	68.095	50.029	6.9485	MND1: Shallow Deletion	PSMC3IP: Diploid	BRCA1: Diploid	BRCA2: Shallow Deletion	RAD51: Diploid	DMC1: Diploid
TCGA-BP-4789-01	Renal Clear Cell Carcinoma	6.0177	50.4319	140.885	60.177	30.0885	15.2212	MND1: Diploid	PSMC3IP: Diploid	BRCA1: Diploid	BRCA2: Diploid	RAD51: Diploid	DMC1: Diploid
TCGA-BP-4790-01	Renal Clear Cell Carcinoma	2.7226	24.4356	173.341	98.0147	21.3273	5.899	MND1: Diploid	PSMC3IP: Diploid	BRCA1: Diploid	BRCA2: Diploid	RAD51: Diploid	DMC1: Diploid
TCGA-BP-4795-01	Renal Clear Cell Carcinoma	9.901	71.2937	137.294	35.6436	34.9835	10.8911	MND1: Diploid	PSMC3IP: Diploid	BRCA1: Diploid	BRCA2: Diploid	RAD51: Diploid	DMC1: Diploid
TCGA-BP-4797-01	Renal Clear Cell Carcinoma	14.9579	37.2328	111.873	54.8457	45.8087	6.2325	MND1: Diploid	PSMC3IP: Shallow Deletion	BRCA1: Shallow Deletion	BRCA2: Shallow Deletion	RAD51: Shallow Deletion	DMC1: Diploid
TCGA-BP-4798-01	Renal Clear Cell Carcinoma	20.3169	37.6432	132.466	155.221	51.605	6.0951	MND1: Diploid	PSMC3IP: Shallow Deletion	BRCA1: Shallow Deletion	BRCA2: Diploid	RAD51: Diploid	DMC1: Diploid
TCGA-BP-4799-01	Renal Clear Cell Carcinoma	3.1995	5.3687	42.8731	31.355	17.9171	0.6399	MND1: Diploid	PSMC3IP: Diploid	BRCA1: Diploid	BRCA2: Diploid	RAD51: Diploid	DMC1: Shallow Deletion
TCGA-BP-4801-01	Renal Clear Cell Carcinoma	3.5894	57.29	114.86	76.4537	26.5614	6.8198	MND1: Diploid	PSMC3IP: Diploid	BRCA1: Diploid	BRCA2: Diploid	RAD51: Diploid	DMC1: Diploid
TCGA-BP-4803-01	Renal Clear Cell Carcinoma	7.1698	58.7245	110.189	77.3585	31.3208	13.9623	MND1: Diploid	PSMC3IP: Diploid	BRCA1: Diploid	BRCA2: Diploid	RAD51: Gain	DMC1: Diploid
TCGA-BP-4804-01	Renal Clear Cell Carcinoma	22.9424	62.2025	103.241	49.8996	64.2386	7.4563	MND1: Diploid	PSMC3IP: Diploid	BRCA1: Diploid	BRCA2: Diploid	RAD51: Diploid	DMC1: Diploid
TCGA-BP-4807-01	Renal Clear Cell Carcinoma	11.0202	50.6701	136.375	73.9274	36.2749	4.5918	MND1: Diploid	PSMC3IP: Diploid	BRCA1: Diploid	BRCA2: Diploid	RAD51: Diploid	DMC1: Diploid
TCGA-BP-4959-01	Renal Clear Cell Carcinoma	9.1859	54.6246	117.833	47.8302	46.5632	3.8011	MND1: Diploid	PSMC3IP: Diploid	BRCA1: Diploid	BRCA2: Diploid	RAD51: Diploid	DMC1: Diploid
TCGA-BP-4960-01	Renal Clear Cell Carcinoma	15.0199	74.9055	80.9134	34.8848	37.3074	7.7522	MND1: Diploid	PSMC3IP: Diploid	BRCA1: Diploid	BRCA2: Diploid	RAD51: Diploid	DMC1: Shallow Deletion
TCGA-BP-4961-01	Renal Clear Cell Carcinoma	6.8587	51.5802	139.095	86.4198	13.4431	4.3896	MND1: Diploid	PSMC3IP: Diploid	BRCA1: Diploid	BRCA2: Diploid	RAD51: Diploid	DMC1: Diploid
TCGA-BP-4962-01	Renal Clear Cell Carcinoma	23.1516	56.6878	87.3786	36.9679	63.4802	10.0822	MND1: Diploid	PSMC3IP: Diploid	BRCA1: Diploid	BRCA2: Diploid	RAD51: Diploid	DMC1: Diploid
TCGA-BP-4963-01	Renal Clear Cell Carcinoma	8.7498	63.1665	148.747	90.415	30.989	8.0207	MND1: Diploid	PSMC3IP: Diploid	BRCA1: Diploid	BRCA2: Diploid	RAD51: Diploid	DMC1: Diploid
TCGA-BP-4964-01	Renal Clear Cell Carcinoma	16.5437	45.2096	125.862	76.555	37.3044	26.924	MND1: Diploid	PSMC3IP: Diploid	BRCA1: Diploid	BRCA2: Shallow Deletion	RAD51: Diploid	DMC1: Diploid
TCGA-BP-4965-01	Renal Clear Cell Carcinoma	17.4907	58.736	180.037	101.912	45.4757	7.6959	MND1: Diploid	PSMC3IP: Diploid	BRCA1: Diploid	BRCA2: Diploid	RAD51: Diploid	DMC1: Diploid
TCGA-BP-4967-01	Renal Clear Cell Carcinoma	29.3738	56.4461	250.484	122.014	41.9626	19.3673	MND1: Diploid	PSMC3IP: Diploid	BRCA1: Diploid	BRCA2: Diploid	RAD51: Diploid	DMC1: Shallow Deletion
TCGA-BP-4968-01	Renal Clear Cell Carcinoma	34.8525	100.949	105.924	34.1691	57.4041	12.6426	MND1: Diploid	PSMC3IP: Diploid	BRCA1: Diploid	BRCA2: Shallow Deletion	RAD51: Diploid	DMC1: Diploid
TCGA-BP-4969-01	Renal Clear Cell Carcinoma	12.9274	52.7565	65.4712	41.7014	42.1184	3.7531	MND1: Diploid	PSMC3IP: Diploid	BRCA1: Diploid	BRCA2: Diploid	RAD51: Gain	DMC1: Diploid
TCGA-BP-4970-01	Renal Clear Cell Carcinoma	4.7985	55.7342	177.063	89.0115	33.1094	5.0384	MND1: Diploid	PSMC3IP: Diploid	BRCA1: Diploid	BRCA2: Diploid	RAD51: Diploid	DMC1: Diploid
TCGA-BP-4971-01	Renal Clear Cell Carcinoma	28.3477	99.9572	139.77	66.5384	42.1279	8.2681	MND1: Diploid	PSMC3IP: Diploid	BRCA1: Diploid	BRCA2: Diploid	RAD51: Diploid	DMC1: Diploid
TCGA-BP-4972-01	Renal Clear Cell Carcinoma	12.3164	67.4822	174.562	119.138	41.2127	6.6319	MND1: Diploid	PSMC3IP: Diploid	BRCA1: Diploid	BRCA2: Diploid	RAD51: Diploid	DMC1: Diploid
TCGA-BP-4973-01	Renal Clear Cell Carcinoma	7.8879	68.3654	138.883	98.5985	27.3259	11.8318	MND1: Diploid	PSMC3IP: Diploid	BRCA1: Diploid	BRCA2: Shallow Deletion	RAD51: Diploid	DMC1: Diploid
TCGA-BP-4974-01	Renal Clear Cell Carcinoma	13.2124	97.829	208.031	94.5596	46.6321	6.9948	MND1: Shallow Deletion	PSMC3IP: Diploid	BRCA1: Diploid	BRCA2: Diploid	RAD51: Diploid	DMC1: Diploid
TCGA-BP-4975-01	Renal Clear Cell Carcinoma	8.9147	54.8302	120.475	108.504	35.1492	17.0652	MND1: Diploid	PSMC3IP: Diploid	BRCA1: Diploid	BRCA2: Diploid	RAD51: Diploid	DMC1: Gain
TCGA-BP-4977-01	Renal Clear Cell Carcinoma	12.725	99.5376	176.288	115.456	61.7629	9.0006	MND1: Gain	PSMC3IP: Diploid	BRCA1: Diploid	BRCA2: Diploid	RAD51: Diploid	DMC1: Diploid
TCGA-BP-4981-01	Renal Clear Cell Carcinoma	9.8548	89.1183	82.4689	29.5643	21.2656	14.0041	MND1: Diploid	PSMC3IP: Diploid	BRCA1: Diploid	BRCA2: Diploid	RAD51: Diploid	DMC1: Diploid
TCGA-BP-4982-01	Renal Clear Cell Carcinoma	9.1349	51.6282	149.651	115.529	31.166	13.4336	MND1: Diploid	PSMC3IP: Diploid	BRCA1: Diploid	BRCA2: Diploid	RAD51: Diploid	DMC1: Diploid
TCGA-BP-4983-01	Renal Clear Cell Carcinoma	51.7241	185.987	565.923	394.185	212.644	16.5652	MND1: Diploid	PSMC3IP: Diploid	BRCA1: Diploid	BRCA2: Gain	RAD51: Diploid	DMC1: Diploid
TCGA-BP-4985-01	Renal Clear Cell Carcinoma	13.2039	63.2971	136.311	40.3883	48.932	3.4951	MND1: Shallow Deletion	PSMC3IP: Gain	BRCA1: Gain	BRCA2: Shallow Deletion	RAD51: Shallow Deletion	DMC1: Shallow Deletion
TCGA-BP-4987-01	Renal Clear Cell Carcinoma	6.8413	49.441	130.607	86.1385	31.7189	5.9084	MND1: Diploid	PSMC3IP: Diploid	BRCA1: Diploid	BRCA2: Diploid	RAD51: Diploid	DMC1: Diploid
TCGA-BP-4989-01	Renal Clear Cell Carcinoma	34.7186	59.1896	176.264	149.557	81.646	11.4457	MND1: Gain	PSMC3IP: Diploid	BRCA1: Diploid	BRCA2: Diploid	RAD51: Diploid	DMC1: Diploid
TCGA-BP-4991-01	Renal Clear Cell Carcinoma	18.254	60.8256	218.784	117.196	43.1218	41.7991	MND1: Gain	PSMC3IP: Diploid	BRCA1: Diploid	BRCA2: Diploid	RAD51: Diploid	DMC1: Diploid
TCGA-BP-4992-01	Renal Clear Cell Carcinoma	4.7627	94.118	64.6368	40.8233	23.1332	3.4019	MND1: Diploid	PSMC3IP: Diploid	BRCA1: Diploid	BRCA2: Diploid	RAD51: Diploid	DMC1: Shallow Deletion
TCGA-BP-4993-01	Renal Clear Cell Carcinoma	10.6851	64.9734	72.4213	53.4256	20.183	6.3319	MND1: Diploid	PSMC3IP: Diploid	BRCA1: Diploid	BRCA2: Diploid	RAD51: Diploid	DMC1: Diploid
TCGA-BP-4994-01	Renal Clear Cell Carcinoma	18.5874	30.7966	62.9315	20.9772	15.401	3.983	MND1: Gain	PSMC3IP: Shallow Deletion	BRCA1: Shallow Deletion	BRCA2: Shallow Deletion	RAD51: Gain	DMC1: Gain
TCGA-BP-4998-01	Renal Clear Cell Carcinoma	13.2603	54.8804	162.006	143.845	44.9697	13.8368	MND1: Diploid	PSMC3IP: Diploid	BRCA1: Diploid	BRCA2: Diploid	RAD51: Diploid	DMC1: Diploid
TCGA-BP-4999-01	Renal Clear Cell Carcinoma	10.2647	63.255	133.712	86.1696	26.7423	4.8622	MND1: Diploid	PSMC3IP: Diploid	BRCA1: Diploid	BRCA2: Diploid	RAD51: Diploid	DMC1: Diploid
TCGA-BP-5000-01	Renal Clear Cell Carcinoma	19.457	77.3982	114.48	42.0814	57.9186	19.0045	MND1: Diploid	PSMC3IP: Diploid	BRCA1: Diploid	BRCA2: Diploid	RAD51: Diploid	DMC1: Diploid
TCGA-BP-5001-01	Renal Clear Cell Carcinoma	5.9524	103.978	98.2143	32.2421	23.3135	4.4643	MND1: Diploid	PSMC3IP: Diploid	BRCA1: Diploid	BRCA2: Diploid	RAD51: Diploid	DMC1: Diploid
TCGA-BP-5004-01	Renal Clear Cell Carcinoma	26.7086	41.8329	154.491	72.0084	36.397	2.3566	MND1: Diploid	PSMC3IP: Diploid	BRCA1: Diploid	BRCA2: Shallow Deletion	RAD51: Diploid	DMC1: Diploid
TCGA-BP-5007-01	Renal Clear Cell Carcinoma	11.8694	99.8846	122.981	71.5463	34.6192	13.518	MND1: Diploid	PSMC3IP: Diploid	BRCA1: Diploid	BRCA2: Diploid	RAD51: Diploid	DMC1: Diploid
TCGA-BP-5008-01	Renal Clear Cell Carcinoma	16.1953	62.3879	177.548	139.16	45.5868	6.5981	MND1: Diploid	PSMC3IP: Diploid	BRCA1: Diploid	BRCA2: Diploid	RAD51: Diploid	DMC1: Diploid
TCGA-BP-5010-01	Renal Clear Cell Carcinoma	22.3026	45.1055	77.7577	28.9331	28.3303	4.2194	MND1: Diploid	PSMC3IP: Diploid	BRCA1: Diploid	BRCA2: Diploid	RAD51: Diploid	DMC1: Diploid
TCGA-BP-5168-01	Renal Clear Cell Carcinoma	16.1943	69.6619	99.7921	28.8872	23.1973	8.316	MND1: Diploid	PSMC3IP: Diploid	BRCA1: Diploid	BRCA2: Diploid	RAD51: Diploid	DMC1: Diploid
TCGA-BP-5169-01	Renal Clear Cell Carcinoma	29.4118	92.2591	131.414	74.4681	23.7797	5.0063	MND1: Diploid	PSMC3IP: Diploid	BRCA1: Diploid	BRCA2: Diploid	RAD51: Shallow Deletion	DMC1: Diploid
TCGA-BP-5170-01	Renal Clear Cell Carcinoma	18.6424	79.1539	72.1797	36.3289	30.1147	29.6367	MND1: Diploid	PSMC3IP: Diploid	BRCA1: Diploid	BRCA2: Diploid	RAD51: Diploid	DMC1: Diploid
TCGA-BP-5173-01	Renal Clear Cell Carcinoma	11.7311	176.27	289.978	75.5188	78.4516	16.8634	MND1: Shallow Deletion	PSMC3IP: Gain	BRCA1: Gain	BRCA2: Diploid	RAD51: Gain	DMC1: Gain
TCGA-BP-5174-01	Renal Clear Cell Carcinoma	17.9519	97.3684	84.0473	40.3917	47.3276	3.672	MND1: Diploid	PSMC3IP: Diploid	BRCA1: Diploid	BRCA2: Diploid	RAD51: Diploid	DMC1: Diploid
TCGA-BP-5175-01	Renal Clear Cell Carcinoma	29.2152	82.3745	94.4833	17.4048	41.6472	4.3512	MND1: Diploid	PSMC3IP: Diploid	BRCA1: Diploid	BRCA2: Shallow Deletion	RAD51: Shallow Deletion	DMC1: Shallow Deletion
TCGA-BP-5176-01	Renal Clear Cell Carcinoma	5.8537	47.7106	90.0813	16.9106	29.5935	4.878	MND1: Diploid	PSMC3IP: Diploid	BRCA1: Diploid	BRCA2: Diploid	RAD51: Diploid	DMC1: Diploid
TCGA-BP-5177-01	Renal Clear Cell Carcinoma	14.8532	77.2949	99.021	38.2581	27.0057	9.0019	MND1: Gain	PSMC3IP: Diploid	BRCA1: Diploid	BRCA2: Diploid	RAD51: Diploid	DMC1: Diploid
TCGA-BP-5178-01	Renal Clear Cell Carcinoma	16.0949	72.3422	94.028	46.1669	32.1898	13.5536	MND1: Diploid	PSMC3IP: Diploid	BRCA1: Diploid	BRCA2: Diploid	RAD51: Shallow Deletion	DMC1: Gain
TCGA-BP-5180-01	Renal Clear Cell Carcinoma	18.9504	99.8299	144.935	82.8202	44.9194	45.9722	MND1: Diploid	PSMC3IP: Diploid	BRCA1: Diploid	BRCA2: Diploid	RAD51: Diploid	DMC1: Diploid
TCGA-BP-5182-01	Renal Clear Cell Carcinoma	13.7865	86.8772	136.903	57.3902	47.7717	4.168	MND1: Diploid	PSMC3IP: Gain	BRCA1: Gain	BRCA2: Diploid	RAD51: Diploid	DMC1: Diploid
TCGA-BP-5183-01	Renal Clear Cell Carcinoma	3.8059	79.3958	249.762	141.77	53.7583	13.7964	MND1: Shallow Deletion	PSMC3IP: Diploid	BRCA1: Diploid	BRCA2: Diploid	RAD51: Diploid	DMC1: Diploid
TCGA-BP-5184-01	Renal Clear Cell Carcinoma	21.5247	41.5336	150.673	60.0897	45.7399	20.1794	MND1: Diploid	PSMC3IP: Diploid	BRCA1: Diploid	BRCA2: Diploid	RAD51: Diploid	DMC1: Diploid
TCGA-BP-5185-01	Renal Clear Cell Carcinoma	14.4092	210.077	76.8492	9.6061	45.1489	19.2123	MND1: Diploid	PSMC3IP: Gain	BRCA1: Gain	BRCA2: Diploid	RAD51: Gain	DMC1: Gain
TCGA-BP-5186-01	Renal Clear Cell Carcinoma	7.288	57.4026	142.446	72.8795	37.7649	6.9567	MND1: Diploid	PSMC3IP: Diploid	BRCA1: Diploid	BRCA2: Diploid	RAD51: Diploid	DMC1: Diploid
TCGA-BP-5187-01	Renal Clear Cell Carcinoma	31.2727	106.24	182.546	104.727	29.8182	34.9091	MND1: Diploid	PSMC3IP: Diploid	BRCA1: Diploid	BRCA2: Diploid	RAD51: Diploid	DMC1: Diploid
TCGA-BP-5189-01	Renal Clear Cell Carcinoma	7.6272	48.4471	190.919	122.035	30.0322	15.7311	MND1: Diploid	PSMC3IP: Diploid	BRCA1: Diploid	BRCA2: Diploid	RAD51: Diploid	DMC1: Diploid
TCGA-BP-5190-01	Renal Clear Cell Carcinoma	8.2949	106.53	121.659	29.9539	29.9539	9.2166	MND1: Diploid	PSMC3IP: Diploid	BRCA1: Diploid	BRCA2: Diploid	RAD51: Diploid	DMC1: Diploid
TCGA-BP-5191-01	Renal Clear Cell Carcinoma	25.3461	78.1746	62.279	27.5186	47.0713	7.9659	MND1: Diploid	PSMC3IP: Diploid	BRCA1: Diploid	BRCA2: Shallow Deletion	RAD51: Diploid	DMC1: Diploid
TCGA-BP-5192-01	Renal Clear Cell Carcinoma	6.2295	67.2393	129.18	69.8361	25.2459	6.5574	MND1: Diploid	PSMC3IP: Diploid	BRCA1: Diploid	BRCA2: Diploid	RAD51: Diploid	DMC1: Diploid
TCGA-BP-5194-01	Renal Clear Cell Carcinoma	13.0992	46.636	132.665	78.5954	32.8874	15.3289	MND1: Diploid	PSMC3IP: Diploid	BRCA1: Diploid	BRCA2: Diploid	RAD51: Diploid	DMC1: Diploid
TCGA-BP-5195-01	Renal Clear Cell Carcinoma	8.6479	60.3892	146.35	53.8833	34.2591	14.3023	MND1: Diploid	PSMC3IP: Diploid	BRCA1: Diploid	BRCA2: Diploid	RAD51: Diploid	DMC1: Diploid
TCGA-BP-5196-01	Renal Clear Cell Carcinoma	14.9013	97.1204	102.698	50.3423	84.5751	14.9013	MND1: Shallow Deletion	PSMC3IP: Shallow Deletion	BRCA1: Shallow Deletion	BRCA2: Shallow Deletion	RAD51: Diploid	DMC1: Shallow Deletion
TCGA-BP-5198-01	Renal Clear Cell Carcinoma	11.6588	76.7337	220.765	107.562	80.8594	8.6501	MND1: Shallow Deletion	PSMC3IP: Diploid	BRCA1: Diploid	BRCA2: Gain	RAD51: Shallow Deletion	DMC1: Gain
TCGA-BP-5200-01	Renal Clear Cell Carcinoma	10.9604	37.4256	221.881	140.079	28.3366	5.6138	MND1: Diploid	PSMC3IP: Gain	BRCA1: Gain	BRCA2: Gain	RAD51: Shallow Deletion	DMC1: Gain
TCGA-BP-5201-01	Renal Clear Cell Carcinoma	29.1262	74.5942	178.252	49.7087	53.2039	14.3689	MND1: Diploid	PSMC3IP: Diploid	BRCA1: Diploid	BRCA2: Diploid	RAD51: Diploid	DMC1: Diploid
TCGA-BP-5202-01	Renal Clear Cell Carcinoma	8.3371	43.3467	154.533	77.1178	34.2415	7.4438	MND1: Diploid	PSMC3IP: Diploid	BRCA1: Diploid	BRCA2: Diploid	RAD51: Diploid	DMC1: Diploid
TCGA-CJ-4634-01	Renal Clear Cell Carcinoma	7.6435	35.8482	136.194	92.0698	30.2267	1.7372	MND1: Diploid	PSMC3IP: Diploid	BRCA1: Diploid	BRCA2: Diploid	RAD51: Diploid	DMC1: Diploid
TCGA-CJ-4635-01	Renal Clear Cell Carcinoma	15.9937	43.2928	278.39	165.934	44.4824	37.9849	MND1: Diploid	PSMC3IP: Diploid	BRCA1: Diploid	BRCA2: Diploid	RAD51: Diploid	DMC1: Diploid
TCGA-CJ-4636-01	Renal Clear Cell Carcinoma	16.7825	98.4922	170.971	90.7303	67.1299	9.9646	MND1: Shallow Deletion	PSMC3IP: Diploid	BRCA1: Diploid	BRCA2: Diploid	RAD51: Diploid	DMC1: Diploid
TCGA-CJ-4637-01	Renal Clear Cell Carcinoma	17.2804	50.9816	217.302	247.11	118.803	8.2082	MND1: Diploid	PSMC3IP: Diploid	BRCA1: Diploid	BRCA2: Diploid	RAD51: Diploid	DMC1: Shallow Deletion
TCGA-CJ-4638-01	Renal Clear Cell Carcinoma	42.5087	160.913	161.673	113.589	74.5645	8.3624	MND1: Diploid	PSMC3IP: Diploid	BRCA1: Diploid	BRCA2: Diploid	RAD51: Diploid	DMC1: Diploid
TCGA-CJ-4639-01	Renal Clear Cell Carcinoma	6.675	42.1638	158.531	66.7501	27.8125	11.6813	MND1: Diploid	PSMC3IP: Diploid	BRCA1: Diploid	BRCA2: Deep Deletion	RAD51: Diploid	DMC1: Diploid
TCGA-CJ-4640-01	Renal Clear Cell Carcinoma	21.8693	38.4275	149.614	66.3022	45.1271	3.4713	MND1: Diploid	PSMC3IP: Diploid	BRCA1: Diploid	BRCA2: Diploid	RAD51: Diploid	DMC1: Shallow Deletion
TCGA-CJ-4641-01	Renal Clear Cell Carcinoma	22.2853	54.8379	151.135	130.47	57.1313	2.4311	MND1: Diploid	PSMC3IP: Diploid	BRCA1: Diploid	BRCA2: Diploid	RAD51: Diploid	DMC1: Diploid
TCGA-CJ-4643-01	Renal Clear Cell Carcinoma	4.7916	42.9537	121.16	79.7467	13.6904	5.1339	MND1: Shallow Deletion	PSMC3IP: Diploid	BRCA1: Diploid	BRCA2: Diploid	RAD51: Diploid	DMC1: Diploid
TCGA-CJ-4644-01	Renal Clear Cell Carcinoma	5.3743	34.0691	161.612	37.2361	39.9232	7.6775	MND1: Shallow Deletion	PSMC3IP: Diploid	BRCA1: Diploid	BRCA2: Diploid	RAD51: Diploid	DMC1: Diploid
TCGA-CJ-4868-01	Renal Clear Cell Carcinoma	35.5677	52.7948	165.982	81.9602	133.508	9.2785	MND1: Diploid	PSMC3IP: Diploid	BRCA1: Diploid	BRCA2: Shallow Deletion	RAD51: Diploid	DMC1: Diploid
TCGA-CJ-4869-01	Renal Clear Cell Carcinoma	28.7215	69.5061	86.8651	35.3765	47.2855	7.7058	MND1: Diploid	PSMC3IP: Diploid	BRCA1: Diploid	BRCA2: Diploid	RAD51: Diploid	DMC1: Diploid
TCGA-CJ-4870-01	Renal Clear Cell Carcinoma	2.6934	50.0712	65.9894	21.0987	19.303	2.2445	MND1: Shallow Deletion	PSMC3IP: Diploid	BRCA1: Diploid	BRCA2: Diploid	RAD51: Diploid	DMC1: Diploid
TCGA-CJ-4871-01	Renal Clear Cell Carcinoma	20.3299	23.9701	100.115	51.7837	51.0165	16.4941	MND1: Diploid	PSMC3IP: Shallow Deletion	BRCA1: Shallow Deletion	BRCA2: Diploid	RAD51: Gain	DMC1: Diploid
TCGA-CJ-4872-01	Renal Clear Cell Carcinoma	18.7985	67.9158	162.648	58.0302	50.2656	15.9379	MND1: Diploid	PSMC3IP: Diploid	BRCA1: Diploid	BRCA2: Diploid	RAD51: Diploid	DMC1: Diploid
TCGA-CJ-4873-01	Renal Clear Cell Carcinoma	22.6516	105.969	70.6196	41.3058	34.6436	3.9973	MND1: Diploid	PSMC3IP: Gain	BRCA1: Gain	BRCA2: Diploid	RAD51: Diploid	DMC1: Diploid
TCGA-CJ-4874-01	Renal Clear Cell Carcinoma	12.4588	36.812	142.767	69.989	42.5064	2.565	MND1: Diploid	PSMC3IP: Diploid	BRCA1: Diploid	BRCA2: Diploid	RAD51: Diploid	DMC1: Diploid
TCGA-CJ-4875-01	Renal Clear Cell Carcinoma	18.521	84.7572	141.818	56.6212	54.5046	19.5793	MND1: Diploid	PSMC3IP: Diploid	BRCA1: Diploid	BRCA2: Diploid	RAD51: Gain	DMC1: Diploid
TCGA-CJ-4876-01	Renal Clear Cell Carcinoma	8.9833	54.316	73.9077	48.1829	22.4581	20.4165	MND1: Diploid	PSMC3IP: Diploid	BRCA1: Diploid	BRCA2: Diploid	RAD51: Diploid	DMC1: Diploid
TCGA-CJ-4878-01	Renal Clear Cell Carcinoma	3.386	99.4695	85.2144	56.9977	25.395	5.079	MND1: Diploid	PSMC3IP: Diploid	BRCA1: Diploid	BRCA2: Diploid	RAD51: Diploid	DMC1: Diploid
TCGA-CJ-4881-01	Renal Clear Cell Carcinoma	24.2942	95.8542	128.22	44.0895	63.8848	14.8465	MND1: Shallow Deletion	PSMC3IP: Diploid	BRCA1: Diploid	BRCA2: Shallow Deletion	RAD51: Diploid	DMC1: Diploid
TCGA-CJ-4882-01	Renal Clear Cell Carcinoma	31.7041	122.431	164.465	58.7847	42.2721	7.2655	MND1: Diploid	PSMC3IP: Diploid	BRCA1: Diploid	BRCA2: Diploid	RAD51: Diploid	DMC1: Diploid
TCGA-CJ-4884-01	Renal Clear Cell Carcinoma	39.1711	90.1285	178.718	76.5935	74.4951	16.0881	MND1: Diploid	PSMC3IP: Diploid	BRCA1: Diploid	BRCA2: Diploid	RAD51: Diploid	DMC1: Diploid
TCGA-CJ-4885-01	Renal Clear Cell Carcinoma	9.2003	51.9674	65.4636	33.6164	22.6469	4.954	MND1: Diploid	PSMC3IP: Diploid	BRCA1: Diploid	BRCA2: Diploid	RAD51: Diploid	DMC1: Diploid
TCGA-CJ-4886-01	Renal Clear Cell Carcinoma	9.4268	42.3756	134.993	56.184	27.9035	9.4268	MND1: Diploid	PSMC3IP: Diploid	BRCA1: Diploid	BRCA2: Diploid	RAD51: Diploid	DMC1: Diploid
TCGA-CJ-4887-01	Renal Clear Cell Carcinoma	22.6365	42.7253	115.846	64.3586	67.0217	7.1016	MND1: Diploid	PSMC3IP: Diploid	BRCA1: Diploid	BRCA2: Diploid	RAD51: Diploid	DMC1: Diploid
TCGA-CJ-4888-01	Renal Clear Cell Carcinoma	27.8586	85.8115	218.284	134.709	105.087	17.2794	MND1: Diploid	PSMC3IP: Diploid	BRCA1: Diploid	BRCA2: Diploid	RAD51: Diploid	DMC1: Diploid
TCGA-CJ-4889-01	Renal Clear Cell Carcinoma	12.8639	37.654	145.399	91.4015	34.5295	13.541	MND1: Diploid	PSMC3IP: Diploid	BRCA1: Diploid	BRCA2: Diploid	RAD51: Diploid	DMC1: Diploid
TCGA-CJ-4890-01	Renal Clear Cell Carcinoma	34.3526	55.6779	185.886	121.379	78.2476	9.1607	MND1: Diploid	PSMC3IP: Diploid	BRCA1: Diploid	BRCA2: Diploid	RAD51: Diploid	DMC1: Diploid
TCGA-CJ-4891-01	Renal Clear Cell Carcinoma	13.5072	23.6563	83.3721	32.1379	32.6036	0.4658	MND1: Diploid	PSMC3IP: Diploid	BRCA1: Diploid	BRCA2: Diploid	RAD51: Diploid	DMC1: Shallow Deletion
TCGA-CJ-4892-01	Renal Clear Cell Carcinoma	12.3952	61.4437	82.027	34.9982	26.2486	9.8432	MND1: Diploid	PSMC3IP: Diploid	BRCA1: Diploid	BRCA2: Diploid	RAD51: Diploid	DMC1: Diploid
TCGA-CJ-4893-01	Renal Clear Cell Carcinoma	7.3642	36.7874	105.861	46.3332	22.3995	8.5916	MND1: Diploid	PSMC3IP: Diploid	BRCA1: Diploid	BRCA2: Diploid	RAD51: Diploid	DMC1: Diploid
TCGA-CJ-4894-01	Renal Clear Cell Carcinoma	23.1365	67.2815	270.794	92.8717	70.0611	7.8208	MND1: Diploid	PSMC3IP: Diploid	BRCA1: Diploid	BRCA2: Diploid	RAD51: Diploid	DMC1: Diploid
TCGA-CJ-4895-01	Renal Clear Cell Carcinoma	18.5361	67.1301	135.65	53.9231	56.872	1.6851	MND1: Diploid	PSMC3IP: Diploid	BRCA1: Diploid	BRCA2: Diploid	RAD51: Diploid	DMC1: Diploid
TCGA-CJ-4897-01	Renal Clear Cell Carcinoma	18.0431	53.1927	152.836	65.0083	46.1692	3.1841	MND1: Shallow Deletion	PSMC3IP: Diploid	BRCA1: Diploid	BRCA2: Diploid	RAD51: Gain	DMC1: Shallow Deletion
TCGA-CJ-4899-01	Renal Clear Cell Carcinoma	14.3172	77.1999	167.126	86.1784	35.793	18.7225	MND1: Diploid	PSMC3IP: Diploid	BRCA1: Diploid	BRCA2: Diploid	RAD51: Diploid	DMC1: Diploid
TCGA-CJ-4900-01	Renal Clear Cell Carcinoma	18.4114	129.269	107.312	52.0779	59.9684	7.3645	MND1: Diploid	PSMC3IP: Diploid	BRCA1: Diploid	BRCA2: Diploid	RAD51: Diploid	DMC1: Diploid
TCGA-CJ-4901-01	Renal Clear Cell Carcinoma	38.6598	86.104	161.512	114.261	97.079	10.7388	MND1: Diploid	PSMC3IP: Gain	BRCA1: Gain	BRCA2: Shallow Deletion	RAD51: Shallow Deletion	DMC1: Shallow Deletion
TCGA-CJ-4902-01	Renal Clear Cell Carcinoma	16.4619	63.6519	133.091	85.9369	55.2452	4.7433	MND1: Diploid	PSMC3IP: Diploid	BRCA1: Diploid	BRCA2: Diploid	RAD51: Diploid	DMC1: Diploid
TCGA-CJ-4903-01	Renal Clear Cell Carcinoma	3.6889	49.2991	93.4522	69.1669	16.9075	11.6815	MND1: Shallow Deletion	PSMC3IP: Diploid	BRCA1: Diploid	BRCA2: Diploid	RAD51: Diploid	DMC1: Gain
TCGA-CJ-4904-01	Renal Clear Cell Carcinoma	10.3741	37.9926	167.023	89.4768	28.0101	11.4115	MND1: Diploid	PSMC3IP: Diploid	BRCA1: Diploid	BRCA2: Diploid	RAD51: Diploid	DMC1: Diploid
TCGA-CJ-4905-01	Renal Clear Cell Carcinoma	4.1804	61.2093	167.513	126.904	28.9639	9.5551	MND1: Diploid	PSMC3IP: Diploid	BRCA1: Diploid	BRCA2: Gain	RAD51: Diploid	DMC1: Diploid
TCGA-CJ-4907-01	Renal Clear Cell Carcinoma	6.2809	71.5208	174.295	83.5362	40.1978	12.8759	MND1: Shallow Deletion	PSMC3IP: Gain	BRCA1: Gain	BRCA2: Gain	RAD51: Shallow Deletion	DMC1: Gain
TCGA-CJ-4908-01	Renal Clear Cell Carcinoma	10.4248	56.5577	153.919	90.7572	30.3546	11.3446	MND1: Diploid	PSMC3IP: Diploid	BRCA1: Diploid	BRCA2: Diploid	RAD51: Diploid	DMC1: Diploid
TCGA-CJ-4912-01	Renal Clear Cell Carcinoma	11.7595	77.019	89.3723	41.1583	19.9912	8.2317	MND1: Diploid	PSMC3IP: Diploid	BRCA1: Diploid	BRCA2: Gain	RAD51: Diploid	DMC1: Diploid
TCGA-CJ-4916-01	Renal Clear Cell Carcinoma	11.6718	49.1795	111.912	57.6725	38.105	5.4926	MND1: Diploid	PSMC3IP: Diploid	BRCA1: Diploid	BRCA2: Diploid	RAD51: Diploid	DMC1: Diploid
TCGA-CJ-4918-01	Renal Clear Cell Carcinoma	18.62	73.6526	149.374	76.1353	42.6192	4.5516	MND1: Diploid	PSMC3IP: Diploid	BRCA1: Diploid	BRCA2: Diploid	RAD51: Diploid	DMC1: Diploid
TCGA-CJ-4920-01	Renal Clear Cell Carcinoma	13.7649	68.7816	178.944	121.734	55.92	12.0443	MND1: Diploid	PSMC3IP: Diploid	BRCA1: Diploid	BRCA2: Diploid	RAD51: Diploid	DMC1: Diploid
TCGA-CJ-4923-01	Renal Clear Cell Carcinoma	22.9469	132.242	134.058	57.971	89.7746	14.8953	MND1: Diploid	PSMC3IP: Diploid	BRCA1: Diploid	BRCA2: Diploid	RAD51: Diploid	DMC1: Diploid
TCGA-CJ-5671-01	Renal Clear Cell Carcinoma	23.3969	67.695	107.452	88.8215	56.7591	16.0312	MND1: Diploid	PSMC3IP: Diploid	BRCA1: Diploid	BRCA2: Gain	RAD51: Diploid	DMC1: Gain
TCGA-CJ-5672-01	Renal Clear Cell Carcinoma	9.5132	46.3104	101.475	83.7165	39.9556	5.0737	MND1: Diploid	PSMC3IP: Diploid	BRCA1: Diploid	BRCA2: Diploid	RAD51: Diploid	DMC1: Diploid
TCGA-CJ-5675-01	Renal Clear Cell Carcinoma	5.2558	28.0624	80.939	58.5144	25.5781	4.2046	MND1: Diploid	PSMC3IP: Diploid	BRCA1: Diploid	BRCA2: Diploid	RAD51: Diploid	DMC1: Diploid
TCGA-CJ-5676-01	Renal Clear Cell Carcinoma	17.9814	88.0742	60.9049	26.6821	24.942	6.3805	MND1: Shallow Deletion	PSMC3IP: Shallow Deletion	BRCA1: Shallow Deletion	BRCA2: Gain	RAD51: Diploid	DMC1: Gain
TCGA-CJ-5677-01	Renal Clear Cell Carcinoma	26.4193	93.086	173.693	57.8977	92.1866	2.8106	MND1: Shallow Deletion	PSMC3IP: Diploid	BRCA1: Diploid	BRCA2: Shallow Deletion	RAD51: Shallow Deletion	DMC1: Diploid
TCGA-CJ-5678-01	Renal Clear Cell Carcinoma	29.937	64.3803	86.6597	27.3109	61.4496	11.5546	MND1: Diploid	PSMC3IP: Diploid	BRCA1: Diploid	BRCA2: Diploid	RAD51: Diploid	DMC1: Diploid
TCGA-CJ-5679-01	Renal Clear Cell Carcinoma	12.828	31.1429	122.449	52.4781	26.8222	4.0816	MND1: Shallow Deletion	PSMC3IP: Diploid	BRCA1: Diploid	BRCA2: Shallow Deletion	RAD51: Diploid	DMC1: Diploid
TCGA-CJ-5680-01	Renal Clear Cell Carcinoma	8.369	112.514	135.298	27.8965	29.2913	2.4409	MND1: Diploid	PSMC3IP: Diploid	BRCA1: Diploid	BRCA2: Diploid	RAD51: Diploid	DMC1: Diploid
TCGA-CJ-5681-01	Renal Clear Cell Carcinoma	64.8639	37.3219	245.34	77.9711	66.8804	14.7876	MND1: Diploid	PSMC3IP: Diploid	BRCA1: Diploid	BRCA2: Diploid	RAD51: Diploid	DMC1: Diploid
TCGA-CJ-5682-01	Renal Clear Cell Carcinoma	10.056	80.7444	95.2673	41.2825	45.5166	6.8804	MND1: Diploid	PSMC3IP: Diploid	BRCA1: Diploid	BRCA2: Gain	RAD51: Diploid	DMC1: Gain
TCGA-CJ-5683-01	Renal Clear Cell Carcinoma	20.4905	63.0583	168.283	64.5232	56.2398	5.6676	MND1: Diploid	PSMC3IP: Diploid	BRCA1: Diploid	BRCA2: Diploid	RAD51: Diploid	DMC1: Diploid
TCGA-CJ-5684-01	Renal Clear Cell Carcinoma	16.116	89.2264	160.355	69.7019	35.8582	4.8348	MND1: Diploid	PSMC3IP: Diploid	BRCA1: Diploid	BRCA2: Diploid	RAD51: Diploid	DMC1: Diploid
TCGA-CJ-5686-01	Renal Clear Cell Carcinoma	8.2873	62.8054	130.755	93.6157	18.4162	4.911	MND1: Diploid	PSMC3IP: Diploid	BRCA1: Diploid	BRCA2: Diploid	RAD51: Diploid	DMC1: Diploid
TCGA-CJ-5689-01	Renal Clear Cell Carcinoma	5.8437	50.239	118.543	56.3498	36.3143	0.8348	MND1: Diploid	PSMC3IP: Diploid	BRCA1: Diploid	BRCA2: Gain	RAD51: Diploid	DMC1: Shallow Deletion
TCGA-CJ-6027-01	Renal Clear Cell Carcinoma	15.8379	68.7035	244.567	143.278	91.7127	11.7864	MND1: Diploid	PSMC3IP: Diploid	BRCA1: Diploid	BRCA2: Diploid	RAD51: Diploid	DMC1: Diploid
TCGA-CJ-6028-01	Renal Clear Cell Carcinoma	24.5826	20.6586	222.644	148.887	57.9777	8.8126	MND1: Shallow Deletion	PSMC3IP: Diploid	BRCA1: Diploid	BRCA2: Shallow Deletion	RAD51: Shallow Deletion	DMC1: Shallow Deletion
TCGA-CJ-6030-01	Renal Clear Cell Carcinoma	13.9294	72.7762	147.716	95.2381	42.1121	12.3097	MND1: Diploid	PSMC3IP: Diploid	BRCA1: Diploid	BRCA2: Diploid	RAD51: Diploid	DMC1: Diploid
TCGA-CJ-6031-01	Renal Clear Cell Carcinoma	38.0992	71.2041	130.141	67.8996	70.9174	16.5977	MND1: Diploid	PSMC3IP: Diploid	BRCA1: Diploid	BRCA2: Diploid	RAD51: Diploid	DMC1: Diploid
TCGA-CJ-6032-01	Renal Clear Cell Carcinoma	4.2534	30.3607	115.409	63.2337	15.0286	5.3876	MND1: Diploid	PSMC3IP: Diploid	BRCA1: Diploid	BRCA2: Diploid	RAD51: Diploid	DMC1: Diploid
TCGA-CJ-6033-01	Renal Clear Cell Carcinoma	49.3302	69.2364	119.335	45.3402	51.5065	6.8917	MND1: Diploid	PSMC3IP: Diploid	BRCA1: Diploid	BRCA2: Diploid	RAD51: Diploid	DMC1: Diploid
TCGA-CW-5580-01	Renal Clear Cell Carcinoma	20.5419	87.6843	286.776	144.875	92.9793	12.4333	MND1: Shallow Deletion	PSMC3IP: Diploid	BRCA1: Diploid	BRCA2: Diploid	RAD51: Diploid	DMC1: Diploid
TCGA-CW-5581-01	Renal Clear Cell Carcinoma	4.3786	49.2186	172.112	66.6891	23.2401	9.4308	MND1: Diploid	PSMC3IP: Diploid	BRCA1: Diploid	BRCA2: Diploid	RAD51: Diploid	DMC1: Gain
TCGA-CW-5583-01	Renal Clear Cell Carcinoma	8.286	57.7137	148.841	102.808	19.9478	11.6618	MND1: Diploid	PSMC3IP: Diploid	BRCA1: Diploid	BRCA2: Diploid	RAD51: Diploid	DMC1: Diploid
TCGA-CW-5584-01	Renal Clear Cell Carcinoma	12.4716	53.5367	139.547	68.088	39.1	9.4379	MND1: Diploid	PSMC3IP: Diploid	BRCA1: Diploid	BRCA2: Diploid	RAD51: Diploid	DMC1: Diploid
TCGA-CW-5585-01	Renal Clear Cell Carcinoma	12.4189	66.5453	158.905	41.7725	37.5388	1.9757	MND1: Diploid	PSMC3IP: Diploid	BRCA1: Diploid	BRCA2: Diploid	RAD51: Gain	DMC1: Diploid
TCGA-CW-5587-01	Renal Clear Cell Carcinoma	7.4024	21.5209	139.3	103.297	28.9367	4.3742	MND1: Diploid	PSMC3IP: Diploid	BRCA1: Diploid	BRCA2: Diploid	RAD51: Diploid	DMC1: Diploid
TCGA-CW-5588-01	Renal Clear Cell Carcinoma	21.6826	19.9176	149.61	64.6141	60.7112	9.974	MND1: Shallow Deletion	PSMC3IP: Shallow Deletion	BRCA1: Shallow Deletion	BRCA2: Shallow Deletion	RAD51: Gain	DMC1: Gain
TCGA-CW-5589-01	Renal Clear Cell Carcinoma	10.1427	51.9196	158.527	81.5177	40.1953	10.5184	MND1: Diploid	PSMC3IP: Diploid	BRCA1: Diploid	BRCA2: Diploid	RAD51: Diploid	DMC1: Diploid
TCGA-CW-5591-01	Renal Clear Cell Carcinoma	3.3003	35.6252	104.51	36.6703	26.7693	2.5669	MND1: Diploid	PSMC3IP: Diploid	BRCA1: Diploid	BRCA2: Diploid	RAD51: Diploid	DMC1: Gain
TCGA-CW-6087-01	Renal Clear Cell Carcinoma	59.6895	92.0021	544.433	304.872	126.338	16.3276	MND1: Diploid	PSMC3IP: Diploid	BRCA1: Diploid	BRCA2: Diploid	RAD51: Shallow Deletion	DMC1: Diploid
TCGA-CW-6088-01	Renal Clear Cell Carcinoma	14.3845	43.5214	183.956	111.48	37.0678	17.1508	MND1: Diploid	PSMC3IP: Diploid	BRCA1: Diploid	BRCA2: Diploid	RAD51: Diploid	DMC1: Diploid
TCGA-CW-6090-01	Renal Clear Cell Carcinoma	13.665	94.548	100.561	56.0617	28.7316	14.0154	MND1: Shallow Deletion	PSMC3IP: Diploid	BRCA1: Diploid	BRCA2: Shallow Deletion	RAD51: Diploid	DMC1: Diploid
TCGA-CW-6093-01	Renal Clear Cell Carcinoma	9.3248	47.3312	216.72	145.338	34.4051	9.0032	MND1: Diploid	PSMC3IP: Diploid	BRCA1: Diploid	BRCA2: Diploid	RAD51: Diploid	DMC1: Diploid
TCGA-CW-6097-01	Renal Clear Cell Carcinoma	29.1679	59.115	288.083	162.222	111.477	8.7903	MND1: Shallow Deletion	PSMC3IP: Diploid	BRCA1: Diploid	BRCA2: Shallow Deletion	RAD51: Diploid	DMC1: Shallow Deletion
TCGA-CZ-4853-01	Renal Clear Cell Carcinoma	8.096	63.8582	141.541	77.0519	35.7342	13.4003	MND1: Diploid	PSMC3IP: Diploid	BRCA1: Diploid	BRCA2: Diploid	RAD51: Diploid	DMC1: Diploid
TCGA-CZ-4854-01	Renal Clear Cell Carcinoma	11.0304	50.0448	110.304	44.8568	20.2223	5.5152	MND1: Diploid	PSMC3IP: Diploid	BRCA1: Diploid	BRCA2: Shallow Deletion	RAD51: Diploid	DMC1: Diploid
TCGA-CZ-4856-01	Renal Clear Cell Carcinoma	7.8717	35.0437	100.583	48.688	42.8571	4.6647	MND1: Gain	PSMC3IP: Diploid	BRCA1: Diploid	BRCA2: Diploid	RAD51: Diploid	DMC1: Diploid
TCGA-CZ-4857-01	Renal Clear Cell Carcinoma	40.0955	58.4439	242.959	101.193	61.5752	31.0263	MND1: Shallow Deletion	PSMC3IP: Diploid	BRCA1: Diploid	BRCA2: Shallow Deletion	RAD51: Shallow Deletion	DMC1: Diploid
TCGA-CZ-4858-01	Renal Clear Cell Carcinoma	52.7733	121.75	334.405	266.479	428.979	15.1527	MND1: Shallow Deletion	PSMC3IP: Shallow Deletion	BRCA1: Shallow Deletion	BRCA2: Diploid	RAD51: Diploid	DMC1: Diploid
TCGA-CZ-4859-01	Renal Clear Cell Carcinoma	10	33.5462	122.051	67.6923	30.7692	9.2308	MND1: Diploid	PSMC3IP: Diploid	BRCA1: Diploid	BRCA2: Diploid	RAD51: Diploid	DMC1: Diploid
TCGA-CZ-4860-01	Renal Clear Cell Carcinoma	40.6504	178.25	382.888	135.888	107.627	4.2586	MND1: Shallow Deletion	PSMC3IP: Gain	BRCA1: Gain	BRCA2: Shallow Deletion	RAD51: Shallow Deletion	DMC1: Gain
TCGA-CZ-4861-01	Renal Clear Cell Carcinoma	18.3486	43.4862	171.254	142.202	87.156	6.1162	MND1: Diploid	PSMC3IP: Diploid	BRCA1: Diploid	BRCA2: Diploid	RAD51: Diploid	DMC1: Diploid
TCGA-CZ-4862-01	Renal Clear Cell Carcinoma	9.9819	49.1697	266.788	217.786	76.225	24.5009	MND1: Diploid	PSMC3IP: Diploid	BRCA1: Diploid	BRCA2: Diploid	RAD51: Diploid	DMC1: Diploid
TCGA-CZ-4863-01	Renal Clear Cell Carcinoma	15.7635	26.3039	180.068	105.798	83.9712	7.2755	MND1: Diploid	PSMC3IP: Diploid	BRCA1: Diploid	BRCA2: Shallow Deletion	RAD51: Diploid	DMC1: Diploid
TCGA-CZ-4864-01	Renal Clear Cell Carcinoma	9.4946	57.3555	132.644	142.977	49.986	5.0265	MND1: Diploid	PSMC3IP: Diploid	BRCA1: Diploid	BRCA2: Diploid	RAD51: Diploid	DMC1: Diploid
TCGA-CZ-4866-01	Renal Clear Cell Carcinoma	7.0898	58.9983	129.217	62.4357	50.0858	3.8879	MND1: Shallow Deletion	PSMC3IP: Gain	BRCA1: Gain	BRCA2: Shallow Deletion	RAD51: Gain	DMC1: Shallow Deletion
TCGA-CZ-5451-01	Renal Clear Cell Carcinoma	8.1554	55.4952	126.623	79.4077	30.0461	4.7215	MND1: Diploid	PSMC3IP: Diploid	BRCA1: Diploid	BRCA2: Diploid	RAD51: Diploid	DMC1: Diploid
TCGA-CZ-5452-01	Renal Clear Cell Carcinoma	11.2444	67.3653	69.3406	44.6029	32.234	3.7481	MND1: Diploid	PSMC3IP: Diploid	BRCA1: Diploid	BRCA2: Diploid	RAD51: Diploid	DMC1: Diploid
TCGA-CZ-5453-01	Renal Clear Cell Carcinoma	12.0052	52.6574	124.594	48.6697	33.0954	7.1382	MND1: Diploid	PSMC3IP: Diploid	BRCA1: Diploid	BRCA2: Diploid	RAD51: Diploid	DMC1: Diploid
TCGA-CZ-5454-01	Renal Clear Cell Carcinoma	4.6948	73.1397	123.826	144.66	26.4085	16.7254	MND1: Diploid	PSMC3IP: Diploid	BRCA1: Diploid	BRCA2: Diploid	RAD51: Diploid	DMC1: Diploid
TCGA-CZ-5455-01	Renal Clear Cell Carcinoma	22.129	45.9143	254.368	147.915	78.4999	13.0445	MND1: Diploid	PSMC3IP: Diploid	BRCA1: Diploid	BRCA2: Shallow Deletion	RAD51: Diploid	DMC1: Diploid
TCGA-CZ-5456-01	Renal Clear Cell Carcinoma	11.9332	44.7812	154.336	79.9523	77.9634	6.7621	MND1: Diploid	PSMC3IP: Diploid	BRCA1: Diploid	BRCA2: Diploid	RAD51: Gain	DMC1: Diploid
TCGA-CZ-5457-01	Renal Clear Cell Carcinoma	9.143	43.1283	134.49	45.7149	42.1757	4.1291	MND1: Shallow Deletion	PSMC3IP: Diploid	BRCA1: Diploid	BRCA2: Shallow Deletion	RAD51: Shallow Deletion	DMC1: Shallow Deletion
TCGA-CZ-5458-01	Renal Clear Cell Carcinoma	22.3982	54.7508	123.51	68.1545	58.2353	19.5184	MND1: Diploid	PSMC3IP: Diploid	BRCA1: Diploid	BRCA2: Diploid	RAD51: Diploid	DMC1: Diploid
TCGA-CZ-5459-01	Renal Clear Cell Carcinoma	75.1726	180.24	322.03	182.354	109.606	22.7943	MND1: Diploid	PSMC3IP: Diploid	BRCA1: Diploid	BRCA2: Diploid	RAD51: Diploid	DMC1: Diploid
TCGA-CZ-5460-01	Renal Clear Cell Carcinoma	7.6816	56.2884	101.606	59.0084	39.1061	13.2682	MND1: Diploid	PSMC3IP: Shallow Deletion	BRCA1: Shallow Deletion	BRCA2: Gain	RAD51: Gain	DMC1: Diploid
TCGA-CZ-5461-01	Renal Clear Cell Carcinoma	8.9965	65.2244	141.827	98.9611	22.4912	7.9381	MND1: Shallow Deletion	PSMC3IP: Diploid	BRCA1: Diploid	BRCA2: Gain	RAD51: Shallow Deletion	DMC1: Shallow Deletion
TCGA-CZ-5462-01	Renal Clear Cell Carcinoma	3.6641	27.3099	112.366	55.8779	16.1832	1.2214	MND1: Diploid	PSMC3IP: Diploid	BRCA1: Diploid	BRCA2: Diploid	RAD51: Diploid	DMC1: Diploid
TCGA-CZ-5463-01	Renal Clear Cell Carcinoma	19.1242	63.475	163.86	136.26	26.2958	3.9118	MND1: Diploid	PSMC3IP: Diploid	BRCA1: Diploid	BRCA2: Diploid	RAD51: Diploid	DMC1: Diploid
TCGA-CZ-5464-01	Renal Clear Cell Carcinoma	36.2091	74.9087	197.418	133.816	75.8816	20.7809	MND1: Diploid	PSMC3IP: Diploid	BRCA1: Diploid	BRCA2: Gain	RAD51: Diploid	DMC1: Diploid
TCGA-CZ-5465-01	Renal Clear Cell Carcinoma	10.1917	65.6271	108.032	76.1832	23.9506	24.9697	MND1: Shallow Deletion	PSMC3IP: Shallow Deletion	BRCA1: Shallow Deletion	BRCA2: Shallow Deletion	RAD51: Diploid	DMC1: Diploid
TCGA-CZ-5466-01	Renal Clear Cell Carcinoma	6.5491	46.398	120.403	62.9723	53.4005	2.5189	MND1: Diploid	PSMC3IP: Diploid	BRCA1: Diploid	BRCA2: Diploid	RAD51: Diploid	DMC1: Diploid
TCGA-CZ-5467-01	Renal Clear Cell Carcinoma	0.9984	27.0805	98.5107	38.6055	11.6482	1.9968	MND1: Diploid	PSMC3IP: Diploid	BRCA1: Diploid	BRCA2: Diploid	RAD51: Diploid	DMC1: Diploid
TCGA-CZ-5468-01	Renal Clear Cell Carcinoma	46.1669	58.7971	166.651	45.4162	71.6901	13.1369	MND1: Diploid	PSMC3IP: Diploid	BRCA1: Diploid	BRCA2: Shallow Deletion	RAD51: Diploid	DMC1: Shallow Deletion
TCGA-CZ-5469-01	Renal Clear Cell Carcinoma	56.1772	237.012	171.962	44.5987	82.336	12.4362	MND1: Shallow Deletion	PSMC3IP: Gain	BRCA1: Gain	BRCA2: Shallow Deletion	RAD51: Shallow Deletion	DMC1: Shallow Deletion
TCGA-CZ-5470-01	Renal Clear Cell Carcinoma	44.5023	106.88	143.181	85.1349	83.5225	8.707	MND1: Diploid	PSMC3IP: Diploid	BRCA1: Diploid	BRCA2: Diploid	RAD51: Diploid	DMC1: Diploid
TCGA-CZ-5982-01	Renal Clear Cell Carcinoma	4.1223	32.4115	97.561	71.1096	16.1457	3.4352	MND1: Diploid	PSMC3IP: Diploid	BRCA1: Diploid	BRCA2: Diploid	RAD51: Diploid	DMC1: Diploid
TCGA-CZ-5984-01	Renal Clear Cell Carcinoma	43.2522	62.4845	321.585	98.7206	44.2427	26.4135	MND1: Diploid	PSMC3IP: Diploid	BRCA1: Diploid	BRCA2: Shallow Deletion	RAD51: Shallow Deletion	DMC1: Gain
TCGA-CZ-5985-01	Renal Clear Cell Carcinoma	17.1801	80.6244	244.487	200.215	53.1924	5.6166	MND1: Diploid	PSMC3IP: Diploid	BRCA1: Diploid	BRCA2: Diploid	RAD51: Diploid	DMC1: Diploid
TCGA-CZ-5986-01	Renal Clear Cell Carcinoma	6.9444	42.0299	217.415	199.786	29.3803	2.6709	MND1: Diploid	PSMC3IP: Diploid	BRCA1: Diploid	BRCA2: Diploid	RAD51: Diploid	DMC1: Diploid
TCGA-CZ-5987-01	Renal Clear Cell Carcinoma	14.4132	59.3342	163.349	102.951	72.0659	10.9815	MND1: Diploid	PSMC3IP: Diploid	BRCA1: Diploid	BRCA2: Diploid	RAD51: Diploid	DMC1: Diploid
TCGA-CZ-5988-01	Renal Clear Cell Carcinoma	37.6965	75.6969	336.455	200.861	99.0237	24.1933	MND1: Diploid	PSMC3IP: Diploid	BRCA1: Diploid	BRCA2: Diploid	RAD51: Diploid	DMC1: Diploid
TCGA-CZ-5989-01	Renal Clear Cell Carcinoma	17.1858	28.9527	292.159	272.825	34.3716	18.2599	MND1: Diploid	PSMC3IP: Diploid	BRCA1: Diploid	BRCA2: Diploid	RAD51: Diploid	DMC1: Diploid
TCGA-DV-5565-01	Renal Clear Cell Carcinoma	3.307	82.0787	47.2422	27.4005	14.1727	7.5588	MND1: Diploid	PSMC3IP: Diploid	BRCA1: Diploid	BRCA2: Diploid	RAD51: Diploid	DMC1: Diploid
TCGA-DV-5566-01	Renal Clear Cell Carcinoma	28.0755	77.8509	149.056	63.2976	80.6534	11.7407	MND1: Diploid	PSMC3IP: Diploid	BRCA1: Diploid	BRCA2: Diploid	RAD51: Diploid	DMC1: Shallow Deletion
TCGA-DV-5567-01	Renal Clear Cell Carcinoma	12.488	92.6545	236.311	109.83	38.7448	14.7294	MND1: Diploid	PSMC3IP: Diploid	BRCA1: Diploid	BRCA2: Diploid	RAD51: Diploid	DMC1: Diploid
TCGA-DV-5569-01	Renal Clear Cell Carcinoma	16.1654	70.9398	164.662	102.256	63.5338	17.6692	MND1: Diploid	PSMC3IP: Diploid	BRCA1: Diploid	BRCA2: Diploid	RAD51: Diploid	DMC1: Diploid
TCGA-DV-5574-01	Renal Clear Cell Carcinoma	23.7467	42.9401	148.134	111.195	55.032	6.4078	MND1: Diploid	PSMC3IP: Diploid	BRCA1: Diploid	BRCA2: Gain	RAD51: Diploid	DMC1: Diploid
TCGA-DV-5575-01	Renal Clear Cell Carcinoma	27.7318	80.6374	242.964	125	84.851	17.798	MND1: Diploid	PSMC3IP: Diploid	BRCA1: Diploid	BRCA2: Diploid	RAD51: Diploid	DMC1: Diploid
TCGA-DV-5576-01	Renal Clear Cell Carcinoma	8.5225	65.1079	118.944	49.2821	28.1612	8.5225	MND1: Diploid	PSMC3IP: Diploid	BRCA1: Diploid	BRCA2: Diploid	RAD51: Diploid	DMC1: Diploid
TCGA-DV-A4VX-01	Renal Clear Cell Carcinoma	30.1224	156.141	119.862	24.4744	82.8365	16.3163	MND1: Diploid	PSMC3IP: Diploid	BRCA1: Diploid	BRCA2: Diploid	RAD51: Diploid	DMC1: Diploid
TCGA-DV-A4VZ-01	Renal Clear Cell Carcinoma	7.2576	92.9653	37.8434	11.4049	7.2576	10.8865	MND1: Diploid	PSMC3IP: Diploid	BRCA1: Diploid	BRCA2: Diploid	RAD51: Diploid	DMC1: Diploid
TCGA-DV-A4W0-01	Renal Clear Cell Carcinoma	29.2751	88.4247	153.346	103.16	46.9331	10.223	MND1: Diploid	PSMC3IP: Diploid	BRCA1: Diploid	BRCA2: Diploid	RAD51: Diploid	DMC1: Diploid
TCGA-EU-5904-01	Renal Clear Cell Carcinoma	6.4678	52.0733	104.923	48.8681	18.3255	3.9526	MND1: Diploid	PSMC3IP: Diploid	BRCA1: Diploid	BRCA2: Diploid	RAD51: Diploid	DMC1: Diploid
TCGA-EU-5905-01	Renal Clear Cell Carcinoma	23.0709	51.5542	147.779	68.5892	34.2946	16.212	MND1: Diploid	PSMC3IP: Gain	BRCA1: Gain	BRCA2: Diploid	RAD51: Diploid	DMC1: Diploid
TCGA-EU-5906-01	Renal Clear Cell Carcinoma	13.2694	36.7372	212.784	162.076	39.0972	9.2412	MND1: Diploid	PSMC3IP: Diploid	BRCA1: Diploid	BRCA2: Diploid	RAD51: Diploid	DMC1: Diploid
TCGA-EU-5907-01	Renal Clear Cell Carcinoma	1.0256	59.1385	145.128	139.487	23.0769	13.3333	MND1: Shallow Deletion	PSMC3IP: Diploid	BRCA1: Diploid	BRCA2: Diploid	RAD51: Diploid	DMC1: Diploid
TCGA-G6-A5PC-01	Renal Clear Cell Carcinoma	2.9396	523.528	55.8516	2.2047	21.3118	2.2047	MND1: Diploid	PSMC3IP: Diploid	BRCA1: Diploid	BRCA2: Diploid	RAD51: Diploid	DMC1: Diploid
TCGA-G6-A8L6-01	Renal Clear Cell Carcinoma	6.1686	133.393	65.1131	22.6182	19.1912	10.281	MND1: Diploid	PSMC3IP: Diploid	BRCA1: Diploid	BRCA2: Diploid	RAD51: Diploid	DMC1: Diploid
TCGA-G6-A8L7-01	Renal Clear Cell Carcinoma	73.3198	477.016	330.957	18.3299	96.7413	56.0081	MND1: Diploid	PSMC3IP: Gain	BRCA1: Gain	BRCA2: Shallow Deletion	RAD51: Shallow Deletion	DMC1: Diploid
TCGA-G6-A8L8-01	Renal Clear Cell Carcinoma	9.2591	100.327	93.9798	21.7589	10.185	2.3148	MND1: Diploid	PSMC3IP: Diploid	BRCA1: Diploid	BRCA2: Diploid	RAD51: Shallow Deletion	DMC1: Diploid
TCGA-GK-A6C7-01	Renal Clear Cell Carcinoma	9.9327	41.9865	182.634	114.386	36.8472	0.3204	MND1: Diploid	PSMC3IP: Diploid	BRCA1: Diploid	BRCA2: Diploid	RAD51: Diploid	DMC1: Diploid
TCGA-MM-A563-01	Renal Clear Cell Carcinoma	21.608	109.045	177.387	63.3166	54.2714	25.1256	MND1: Diploid	PSMC3IP: Diploid	BRCA1: Diploid	BRCA2: Diploid	RAD51: Diploid	DMC1: Diploid
TCGA-MM-A564-01	Renal Clear Cell Carcinoma	10.0566	91.8416	67.2533	21.9987	17.599	10.0566	MND1: Diploid	PSMC3IP: Diploid	BRCA1: Diploid	BRCA2: Diploid	RAD51: Diploid	DMC1: Diploid
TCGA-MM-A84U-01	Renal Clear Cell Carcinoma	16.338	118.039	75.493	14.6479	41.6901	6.1972	MND1: Diploid	PSMC3IP: Diploid	BRCA1: Diploid	BRCA2: Diploid	RAD51: Diploid	DMC1: Diploid
TCGA-MW-A4EC-01	Renal Clear Cell Carcinoma	19.6822	51.7232	64.3772	46.7453	27.063	3.2804	MND1: Diploid	PSMC3IP: Diploid	BRCA1: Diploid	BRCA2: Diploid	RAD51: Diploid	DMC1: Diploid
TCGA-T7-A92I-01	Renal Clear Cell Carcinoma	5.3844	75.3305	323.362	55.9378	27.5202	7.7774	MND1: Diploid	PSMC3IP: Gain	BRCA1: Gain	BRCA2: Diploid	RAD51: Diploid	DMC1: Diploid
Sample Id	Cancer Type Detailed	MND1: mRNA expression (RNA Seq V2 RSEM) (log2(value + 1))	PSMC3IP: mRNA expression (RNA Seq V2 RSEM) (log2(value + 1))	BRCA1: mRNA expression (RNA Seq V2 RSEM) (log2(value + 1))	BRCA2: mRNA expression (RNA Seq V2 RSEM) (log2(value + 1))	RAD51: mRNA expression (RNA Seq V2 RSEM) (log2(value + 1))	DMC1: mRNA expression (RNA Seq V2 RSEM) (log2(value + 1))	Copy Number Alterations	Copy Number Alterations	Copy Number Alterations	Copy Number Alterations	Copy Number Alterations	Copy Number Alterations
TCGA-2G-AAEW-01	Seminoma	536.56	480.606	2351.94	242.257	1528.2	202.914	MND1: Shallow Deletion	PSMC3IP: Diploid	BRCA1: Diploid	BRCA2: Shallow Deletion	RAD51: Diploid	DMC1: Diploid
TCGA-2G-AAEX-01	Seminoma	397.066	336.068	683.13	300.733	2964.79	183.374	MND1: Shallow Deletion	PSMC3IP: Diploid	BRCA1: Diploid	BRCA2: Shallow Deletion	RAD51: Gain	DMC1: Shallow Deletion
TCGA-2G-AAF1-01	Seminoma	439.306	314.152	1877.62	346.422	1245.37	100.857	MND1: Diploid	PSMC3IP: Diploid	BRCA1: Diploid	BRCA2: Shallow Deletion	RAD51: Gain	DMC1: Diploid
TCGA-2G-AAF4-01	Seminoma	206.637	293.927	1392.16	501.76	2021.12	349.422	MND1: Shallow Deletion	PSMC3IP: Shallow Deletion	BRCA1: Shallow Deletion	BRCA2: Shallow Deletion	RAD51: Diploid	DMC1: Gain
TCGA-2G-AAF6-01	Seminoma	308.231	212.176	1363.16	234.994	2114.95	256.329	MND1: Shallow Deletion	PSMC3IP: Diploid	BRCA1: Diploid	BRCA2: Shallow Deletion	RAD51: Diploid	DMC1: Gain
TCGA-2G-AAF8-01	Seminoma	331.789	374.682	2155.73	370.049	1759.98	133.313	MND1: Shallow Deletion	PSMC3IP: Gain	BRCA1: Gain	BRCA2: Shallow Deletion	RAD51: Diploid	DMC1: Diploid
TCGA-2G-AAFG-01	Seminoma	201.039	331.372	1833.09	268.917	1438.43	127.225	MND1: Shallow Deletion	PSMC3IP: Diploid	BRCA1: Diploid	BRCA2: Shallow Deletion	RAD51: Diploid	DMC1: Gain
TCGA-2G-AAFH-01	Seminoma	247.126	263.438	1022.47	273.772	2101.88	278.997	MND1: Shallow Deletion	PSMC3IP: Diploid	BRCA1: Diploid	BRCA2: Shallow Deletion	RAD51: Gain	DMC1: Gain
TCGA-2G-AAG9-01	Seminoma	348.993	264.205	953.752	191.336	1310.07	100.549	MND1: Shallow Deletion	PSMC3IP: Diploid	BRCA1: Diploid	BRCA2: Shallow Deletion	RAD51: Diploid	DMC1: Diploid
TCGA-2G-AAH8-01	Seminoma	330.89	516.58	1646.01	144.348	2141.68	67.9547	MND1: Shallow Deletion	PSMC3IP: Gain	BRCA1: Gain	BRCA2: Shallow Deletion	RAD51: Gain	DMC1: Shallow Deletion
TCGA-2G-AAHA-01	Seminoma	506.753	293.582	1383.53	194.096	1232.46	122.386	MND1: Diploid	PSMC3IP: Diploid	BRCA1: Diploid	BRCA2: Shallow Deletion	RAD51: Gain	DMC1: Gain
TCGA-2G-AAHC-01	Seminoma	207.199	280.132	705.443	320.018	1920.11	200.615	MND1: Shallow Deletion	PSMC3IP: Diploid	BRCA1: Diploid	BRCA2: Shallow Deletion	RAD51: Gain	DMC1: Gain
TCGA-2G-AAHG-01	Seminoma	260.958	330.85	1593.92	485.961	2197.02	131.22	MND1: Shallow Deletion	PSMC3IP: Diploid	BRCA1: Diploid	BRCA2: Shallow Deletion	RAD51: Diploid	DMC1: Diploid
TCGA-2G-AAHL-01	Seminoma	819.374	556.958	1112.51	67.1039	2364.78	164.48	MND1: Shallow Deletion	PSMC3IP: Diploid	BRCA1: Diploid	BRCA2: Shallow Deletion	RAD51: Diploid	DMC1: Diploid
TCGA-2G-AAHN-01	Seminoma	805.228	395.369	1255.86	79.5568	1648.53	132.405	MND1: Gain	PSMC3IP: Diploid	BRCA1: Diploid	BRCA2: Shallow Deletion	RAD51: Gain	DMC1: Gain
TCGA-2G-AAHP-01	Seminoma	528.495	361.866	632.796	164.516	1720.97	212.366	MND1: Shallow Deletion	PSMC3IP: Shallow Deletion	BRCA1: Shallow Deletion	BRCA2: Shallow Deletion	RAD51: Diploid	DMC1: Diploid
TCGA-2G-AAHT-01	Seminoma	367.329	414.684	2020.31	177.798	1766.7	196.751	MND1: Shallow Deletion	PSMC3IP: Gain	BRCA1: Gain	BRCA2: Shallow Deletion	RAD51: Gain	DMC1: Diploid
TCGA-2X-A9D5-01	Seminoma	158.632	397.487	1525.34	307.375	1892.05	217.553	MND1: Shallow Deletion	PSMC3IP: Diploid	BRCA1: Diploid	BRCA2: Shallow Deletion	RAD51: Diploid	DMC1: Diploid
TCGA-2X-A9D6-01	Seminoma	262.888	345.452	1549.93	423.435	1038.62	153.7	MND1: Diploid	PSMC3IP: Diploid	BRCA1: Diploid	BRCA2: Diploid	RAD51: Gain	DMC1: Gain
TCGA-4K-AA1G-01	Seminoma	374.339	400.893	2229.5	281.085	1814.81	256.614	MND1: Shallow Deletion	PSMC3IP: Gain	BRCA1: Gain	BRCA2: Diploid	RAD51: Gain	DMC1: Gain
TCGA-4K-AA1H-01	Seminoma	216.341	159.507	740.493	239.466	723.535	107.4	MND1: Diploid	PSMC3IP: Diploid	BRCA1: Diploid	BRCA2: Diploid	RAD51: Gain	DMC1: Diploid
TCGA-4K-AA1I-01	Seminoma	459.39	346.164	1105.9	319.458	2896.27	68.339	MND1: Diploid	PSMC3IP: Diploid	BRCA1: Diploid	BRCA2: Shallow Deletion	RAD51: Gain	DMC1: Diploid
TCGA-4K-AAAL-01	Seminoma	372.029	214.141	799.817	120.658	1368.37	96.8921	MND1: Shallow Deletion	PSMC3IP: Diploid	BRCA1: Diploid	BRCA2: Shallow Deletion	RAD51: Diploid	DMC1: Shallow Deletion
TCGA-S6-A8JW-01	Seminoma	287.579	367.19	1719.98	619.119	1402.63	191.414	MND1: Shallow Deletion	PSMC3IP: Diploid	BRCA1: Diploid	BRCA2: Diploid	RAD51: Gain	DMC1: Gain
TCGA-S6-A8JX-01	Seminoma	288.545	240.997	433.263	635.868	1595.9	264.5	MND1: Shallow Deletion	PSMC3IP: Shallow Deletion	BRCA1: Shallow Deletion	BRCA2: Shallow Deletion	RAD51: Gain	DMC1: Gain
TCGA-S6-A8JY-01	Seminoma	203.982	330.386	1876.1	396.714	2390.94	161.942	MND1: Shallow Deletion	PSMC3IP: Diploid	BRCA1: Diploid	BRCA2: Shallow Deletion	RAD51: Gain	DMC1: Gain
TCGA-SB-A6J6-01	Seminoma	226.713	284.712	717.572	323.825	2133.29	336.538	MND1: Shallow Deletion	PSMC3IP: Shallow Deletion	BRCA1: Shallow Deletion	BRCA2: Shallow Deletion	RAD51: Gain	DMC1: Gain
TCGA-SB-A76C-01	Seminoma	326.901	240.078	1371.58	282.737	2299.04	196.884	MND1: Shallow Deletion	PSMC3IP: Diploid	BRCA1: Diploid	BRCA2: Shallow Deletion	RAD51: Gain	DMC1: Gain
TCGA-SO-A8JP-01	Seminoma	186.776	190.654	1338.11	195.637	1633.61	161.554	MND1: Shallow Deletion	PSMC3IP: Diploid	BRCA1: Diploid	BRCA2: Shallow Deletion	RAD51: Diploid	DMC1: Gain
TCGA-VF-A8A9-01	Seminoma	288.034	426.68	914.957	155.556	2868.8	193.59	MND1: Shallow Deletion	PSMC3IP: Diploid	BRCA1: Diploid	BRCA2: Shallow Deletion	RAD51: Gain	DMC1: Gain
TCGA-VF-A8AA-01	Seminoma	405.744	293.837	729.142	296.14	964.827	95.3761	MND1: Diploid	PSMC3IP: Diploid	BRCA1: Diploid	BRCA2: Diploid	RAD51: Gain	DMC1: Diploid
TCGA-VF-A8AB-01	Seminoma	179.991	250.188	1095.77	176.999	1032.07	114.579	MND1: Shallow Deletion	PSMC3IP: Gain	BRCA1: Gain	BRCA2: Shallow Deletion	RAD51: Diploid	DMC1: Diploid
TCGA-VF-A8AC-01	Seminoma	459.069	601.057	1355.8	156.211	1367.64	136.172	MND1: Shallow Deletion	PSMC3IP: Diploid	BRCA1: Diploid	BRCA2: Shallow Deletion	RAD51: Diploid	DMC1: Diploid
TCGA-VF-A8AE-01	Seminoma	365.489	273.913	357.758	49.9034	2514.15	121.596	MND1: Shallow Deletion	PSMC3IP: Shallow Deletion	BRCA1: Shallow Deletion	BRCA2: Shallow Deletion	RAD51: Gain	DMC1: Diploid
TCGA-WZ-A7V3-01	Seminoma	273.986	232.01	1217.36	368.283	780.679	97.1296	MND1: Shallow Deletion	PSMC3IP: Diploid	BRCA1: Diploid	BRCA2: Shallow Deletion	RAD51: Shallow Deletion	DMC1: Diploid
TCGA-WZ-A7V4-01	Seminoma	226.674	355.076	1441.75	325.25	1587.77	127.043	MND1: Shallow Deletion	PSMC3IP: Diploid	BRCA1: Diploid	BRCA2: Shallow Deletion	RAD51: Diploid	DMC1: Diploid
TCGA-WZ-A7V5-01	Seminoma	260.495	284.619	1624.03	255.078	1589.07	97.9934	MND1: Shallow Deletion	PSMC3IP: Gain	BRCA1: Gain	BRCA2: Shallow Deletion	RAD51: Gain	DMC1: Shallow Deletion
TCGA-WZ-A8D5-01	Seminoma	441.648	376.211	997.712	174.828	1865.9	130.892	MND1: Diploid	PSMC3IP: Shallow Deletion	BRCA1: Shallow Deletion	BRCA2: Shallow Deletion	RAD51: Gain	DMC1: Gain
TCGA-XE-A8H4-01	Seminoma	301.929	302.405	1162.4	371.018	1241.36	292.508	MND1: Shallow Deletion	PSMC3IP: Diploid	BRCA1: Diploid	BRCA2: Shallow Deletion	RAD51: Diploid	DMC1: Gain
TCGA-XE-A8H5-01	Seminoma	508.585	279.191	909.164	539.399	2291.33	350.705	MND1: Shallow Deletion	PSMC3IP: Shallow Deletion	BRCA1: Shallow Deletion	BRCA2: Shallow Deletion	RAD51: Diploid	DMC1: Gain
TCGA-XE-A9SE-01	Seminoma	233.618	199.516	461.538	180.627	1616.52	241.026	MND1: Shallow Deletion	PSMC3IP: Shallow Deletion	BRCA1: Shallow Deletion	BRCA2: Shallow Deletion	RAD51: Gain	DMC1: Gain
TCGA-XE-AANJ-01	Seminoma	311.948	255.597	800.655	213.093	1387.89	147.954	MND1: Shallow Deletion	PSMC3IP: Shallow Deletion	BRCA1: Shallow Deletion	BRCA2: Shallow Deletion	RAD51: Diploid	DMC1: Gain
TCGA-XE-AANR-01	Seminoma	327.837	414.704	1170.71	153.249	1236.66	103.783	MND1: Shallow Deletion	PSMC3IP: Diploid	BRCA1: Diploid	BRCA2: Shallow Deletion	RAD51: Diploid	DMC1: Shallow Deletion
TCGA-XE-AANV-01	Seminoma	233.713	220.488	1022.6	423.769	1255.43	231.508	MND1: Shallow Deletion	PSMC3IP: Diploid	BRCA1: Diploid	BRCA2: Diploid	RAD51: Gain	DMC1: Gain
TCGA-XE-AAO3-01	Seminoma	319.414	322.107	2040.2	261.339	1897.79	161.895	MND1: Shallow Deletion	PSMC3IP: Diploid	BRCA1: Diploid	BRCA2: Shallow Deletion	RAD51: Diploid	DMC1: Shallow Deletion
TCGA-XE-AAO4-01	Seminoma	662.414	797.363	1350.84	156.598	2069.79	247.655	MND1: Shallow Deletion	PSMC3IP: Diploid	BRCA1: Diploid	BRCA2: Shallow Deletion	RAD51: Gain	DMC1: Diploid
TCGA-XE-AAO6-01	Seminoma	341.511	657.17	907.554	47.124	1193.07	122.522	MND1: Shallow Deletion	PSMC3IP: Gain	BRCA1: Gain	BRCA2: Shallow Deletion	RAD51: Gain	DMC1: Gain
TCGA-XE-AAOF-01	Seminoma	567.726	651.112	1050.17	192.308	1435.62	165.552	MND1: Diploid	PSMC3IP: Diploid	BRCA1: Diploid	BRCA2: Shallow Deletion	RAD51: Diploid	DMC1: Diploid
TCGA-XE-AAOL-01	Seminoma	1533.45	695.299	656.69	102.113	1177.82	220.07	MND1: Gain	PSMC3IP: Shallow Deletion	BRCA1: Shallow Deletion	BRCA2: Shallow Deletion	RAD51: Gain	DMC1: Gain
TCGA-XY-A89B-01	Seminoma	291.422	376.489	1255.46	215.931	1369.72	78.8914	MND1: Shallow Deletion	PSMC3IP: Diploid	BRCA1: Diploid	BRCA2: Shallow Deletion	RAD51: Gain	DMC1: Diploid
TCGA-XY-A9T9-01	Seminoma	233.236	242.248	1224.89	357.495	1614.56	149.593	MND1: Shallow Deletion	PSMC3IP: Diploid	BRCA1: Diploid	BRCA2: Shallow Deletion	RAD51: Diploid	DMC1: Gain
TCGA-YU-A90Q-01	Seminoma	582.418	375.7	1958.79	513.049	1551.51	241.071	MND1: Diploid	PSMC3IP: Diploid	BRCA1: Diploid	BRCA2: Shallow Deletion	RAD51: Gain	DMC1: Diploid
TCGA-YU-A90S-01	Seminoma	161.12	215.163	627.411	156.341	498.379	72.3673	MND1: Diploid	PSMC3IP: Diploid	BRCA1: Diploid	BRCA2: Diploid	RAD51: Diploid	DMC1: Diploid
TCGA-YU-A90W-01	Seminoma	279.025	360.801	880.262	377.047	2788.31	254.762	MND1: Diploid	PSMC3IP: Shallow Deletion	BRCA1: Shallow Deletion	BRCA2: Shallow Deletion	RAD51: Gain	DMC1: Gain
TCGA-YU-A912-01	Seminoma	624.596	406.052	1345.49	330.858	1524.64	112.438	MND1: Diploid	PSMC3IP: Diploid	BRCA1: Diploid	BRCA2: Shallow Deletion	RAD51: Diploid	DMC1: Diploid
TCGA-ZM-AA05-01	Seminoma	182.879	255.253	385.214	33.7224	334.63	57.0687	MND1: Diploid	PSMC3IP: Diploid	BRCA1: Diploid	BRCA2: Shallow Deletion	RAD51: Gain	DMC1: Diploid
TCGA-ZM-AA06-01	Seminoma	350.733	1176.1	536.63	64.1026	494.505	145.604	MND1: Shallow Deletion	PSMC3IP: Gain	BRCA1: Gain	BRCA2: Shallow Deletion	RAD51: Gain	DMC1: Gain
TCGA-ZM-AA0B-01	Seminoma	407.709	1029.24	864.197	54.8028	1077.99	266.185	MND1: Shallow Deletion	PSMC3IP: Gain	BRCA1: Gain	BRCA2: Shallow Deletion	RAD51: Diploid	DMC1: Diploid
TCGA-ZM-AA0D-01	Seminoma	386.74	709.79	598.895	92.8177	700.553	104.42	MND1: Shallow Deletion	PSMC3IP: Diploid	BRCA1: Diploid	BRCA2: Shallow Deletion	RAD51: Gain	DMC1: Diploid
TCGA-ZM-AA0E-01	Seminoma	212.121	536.808	511.111	47.4747	661.616	100	MND1: Shallow Deletion	PSMC3IP: Diploid	BRCA1: Diploid	BRCA2: Shallow Deletion	RAD51: Gain	DMC1: Diploid
TCGA-ZM-AA0F-01	Seminoma	241.245	754.212	749.027	71.0117	539.883	123.541	MND1: Shallow Deletion	PSMC3IP: Diploid	BRCA1: Diploid	BRCA2: Diploid	RAD51: Gain	DMC1: Diploid
TCGA-ZM-AA0H-01	Seminoma	366.667	455.508	409.849	57.5758	725.758	71.9697	MND1: Diploid	PSMC3IP: Diploid	BRCA1: Diploid	BRCA2: Diploid	RAD51: Gain	DMC1: Diploid
TCGA-ZM-AA0N-01	Seminoma	147.614	584.861	603.774	69.9223	1459.49	198.668	MND1: Shallow Deletion	PSMC3IP: Diploid	BRCA1: Diploid	BRCA2: Shallow Deletion	RAD51: Gain	DMC1: Gain
Sample Id	Cancer Type Detailed	MND1: mRNA expression (RNA Seq V2 RSEM) (log2(value + 1))	PSMC3IP: mRNA expression (RNA Seq V2 RSEM) (log2(value + 1))	BRCA1: mRNA expression (RNA Seq V2 RSEM) (log2(value + 1))	BRCA2: mRNA expression (RNA Seq V2 RSEM) (log2(value + 1))	RAD51: mRNA expression (RNA Seq V2 RSEM) (log2(value + 1))	DMC1: mRNA expression (RNA Seq V2 RSEM) (log2(value + 1))	Copy Number Alterations	Copy Number Alterations	Copy Number Alterations	Copy Number Alterations	Copy Number Alterations	Copy Number Alterations
TCGA-04-1348-01	Serous Ovarian Cancer	146.917	73.2009	287.181	253.84	946.863	13.0632	MND1: Shallow Deletion	PSMC3IP: Shallow Deletion	BRCA1: Shallow Deletion	BRCA2: Diploid	RAD51: Diploid	DMC1: Shallow Deletion
TCGA-04-1357-01	Serous Ovarian Cancer	36.4286	68.5434	63.554	68.4047	182.928	6.84692	MND1: Shallow Deletion	PSMC3IP: Diploid	BRCA1: Diploid	BRCA2: Shallow Deletion	RAD51: Diploid	DMC1: Shallow Deletion
TCGA-04-1362-01	Serous Ovarian Cancer	98.4558	139.992	10.8228	204.325	246.483	2.037	MND1: Shallow Deletion	PSMC3IP: Gain	BRCA1: Gain	BRCA2: Diploid	RAD51: Shallow Deletion	DMC1: Shallow Deletion
TCGA-04-1364-01	Serous Ovarian Cancer	437.635	215.494	353.308	155.974	464.828	66.5983	MND1: Shallow Deletion	PSMC3IP: Shallow Deletion	BRCA1: Shallow Deletion	BRCA2: Diploid	RAD51: Shallow Deletion	DMC1: Gain
TCGA-04-1365-01	Serous Ovarian Cancer	278.753	137.451	279.946	345.978	551.92	67.0203	MND1: Diploid	PSMC3IP: Shallow Deletion	BRCA1: Shallow Deletion	BRCA2: Gain	RAD51: Diploid	DMC1: Shallow Deletion
TCGA-04-1514-01	Serous Ovarian Cancer	141.27	158.738	364.774	150.713	226.474	8.37629	MND1: Shallow Deletion	PSMC3IP: Shallow Deletion	BRCA1: Shallow Deletion	BRCA2: Shallow Deletion	RAD51: Shallow Deletion	DMC1: Shallow Deletion
TCGA-04-1519-01	Serous Ovarian Cancer	81.7339	34.6614	103.113	67.3759	68.6328	2.18045	MND1: Diploid	PSMC3IP: Shallow Deletion	BRCA1: Shallow Deletion	BRCA2: Diploid	RAD51: Shallow Deletion	DMC1: Shallow Deletion
TCGA-09-0364-01	Serous Ovarian Cancer	201.003	107.582	304.227	232.477	456.159	3.24434	MND1: Shallow Deletion	PSMC3IP: Shallow Deletion	BRCA1: Shallow Deletion	BRCA2: Gain	RAD51: Diploid	DMC1: Shallow Deletion
TCGA-09-0366-01	Serous Ovarian Cancer	74.3471	86.304	117.042	57.1746	155.612	1.70502	MND1: Shallow Deletion	PSMC3IP: Shallow Deletion	BRCA1: Shallow Deletion	BRCA2: Shallow Deletion	RAD51: Diploid	DMC1: Shallow Deletion
TCGA-09-0367-01	Serous Ovarian Cancer	25.9328	21.6226	5.51128	33.5562	229.894	2.56689	MND1: Deep Deletion	PSMC3IP: Shallow Deletion	BRCA1: Shallow Deletion	BRCA2: Shallow Deletion	RAD51: Shallow Deletion	DMC1: Shallow Deletion
TCGA-09-0369-01	Serous Ovarian Cancer	276.806	228.239	179.903	94.0722	392.78	21.6409	MND1: Shallow Deletion	PSMC3IP: Shallow Deletion	BRCA1: Shallow Deletion	BRCA2: Shallow Deletion	RAD51: Gain	DMC1: Shallow Deletion
TCGA-09-1659-01	Serous Ovarian Cancer	312.859	81.1444	181.373	67.2832	407.168	12.5186	MND1: Shallow Deletion	PSMC3IP: Shallow Deletion	BRCA1: Shallow Deletion	BRCA2: Shallow Deletion	RAD51: Shallow Deletion	DMC1: Shallow Deletion
TCGA-09-1662-01	Serous Ovarian Cancer	118.252	79.813	165.949	190.143	549.724	16.4732	MND1: Shallow Deletion	PSMC3IP: Shallow Deletion	BRCA1: Shallow Deletion	BRCA2: Gain	RAD51: Diploid	DMC1: Shallow Deletion
TCGA-09-1666-01	Serous Ovarian Cancer	84.1133	75.9758	51.7027	125.019	295.374	29.9302	MND1: Shallow Deletion	PSMC3IP: Shallow Deletion	BRCA1: Shallow Deletion	BRCA2: Diploid	RAD51: Diploid	DMC1: Shallow Deletion
TCGA-09-1667-01	Serous Ovarian Cancer	224.767	98.9221	267.332	90.5067	493.893	8.41713	MND1: Diploid	PSMC3IP: Shallow Deletion	BRCA1: Shallow Deletion	BRCA2: Shallow Deletion	RAD51: Shallow Deletion	DMC1: Shallow Deletion
TCGA-09-1668-01	Serous Ovarian Cancer	210.545	48.4314	102.258	114.842	253.337	46.269	MND1: Gain	PSMC3IP: Shallow Deletion	BRCA1: Shallow Deletion	BRCA2: Shallow Deletion	RAD51: Shallow Deletion	DMC1: Shallow Deletion
TCGA-09-1669-01	Serous Ovarian Cancer	177.805	97.0484	109.832	146.823	225.837	76.2382	MND1: Shallow Deletion	PSMC3IP: Shallow Deletion	BRCA1: Shallow Deletion	BRCA2: Diploid	RAD51: Shallow Deletion	DMC1: Shallow Deletion
TCGA-09-1670-01	Serous Ovarian Cancer	73.4824	81.3178	222.817	80.8111	286.036	5.39156	MND1: Shallow Deletion	PSMC3IP: Shallow Deletion	BRCA1: Shallow Deletion	BRCA2: Shallow Deletion	RAD51: Shallow Deletion	DMC1: Shallow Deletion
TCGA-09-1673-01	Serous Ovarian Cancer	65.6414	111.337	279.184	142.03	762.093	3.6286	MND1: Shallow Deletion	PSMC3IP: Shallow Deletion	BRCA1: Shallow Deletion	BRCA2: Shallow Deletion	RAD51: Diploid	DMC1: Shallow Deletion
TCGA-09-1674-01	Serous Ovarian Cancer	145.93	181.872	924.639	202.764	421.737	93.952	MND1: Shallow Deletion	PSMC3IP: Diploid	BRCA1: Diploid	BRCA2: Shallow Deletion	RAD51: Shallow Deletion	DMC1: Shallow Deletion
TCGA-09-2044-01	Serous Ovarian Cancer	123.846	185.753	18.5552	87.8817	379.455	5.89514	MND1: Diploid	PSMC3IP: Diploid	BRCA1: Diploid	BRCA2: Diploid	RAD51: Shallow Deletion	DMC1: Shallow Deletion
TCGA-09-2045-01	Serous Ovarian Cancer	16.2818	34.305	17.8213	64.9435	123.094	0.143966	Not Profiled	Not Profiled	Not Profiled	Not Profiled	Not Profiled	Not Profiled
TCGA-09-2051-01	Serous Ovarian Cancer	219.029	123.855	453.215	213.71	470.351	10.2882	MND1: Shallow Deletion	PSMC3IP: Shallow Deletion	BRCA1: Shallow Deletion	BRCA2: Shallow Deletion	RAD51: Shallow Deletion	DMC1: Shallow Deletion
TCGA-09-2054-01	Serous Ovarian Cancer	138.186	187.193	246.009	164.777	551.463	6.55269	MND1: Shallow Deletion	PSMC3IP: Shallow Deletion	BRCA1: Shallow Deletion	BRCA2: Shallow Deletion	RAD51: Diploid	DMC1: Shallow Deletion
TCGA-10-0928-01	Serous Ovarian Cancer	393.212	151.486	8.60818	63.5987	257.18	15.6243	MND1: Diploid	PSMC3IP: Shallow Deletion	BRCA1: Shallow Deletion	BRCA2: Shallow Deletion	RAD51: Shallow Deletion	DMC1: Shallow Deletion
TCGA-10-0936-01	Serous Ovarian Cancer	171.398	236.314	321.404	39.9507	276.628	12.2494	MND1: Gain	PSMC3IP: Gain	BRCA1: Gain	BRCA2: Shallow Deletion	RAD51: Shallow Deletion	DMC1: Diploid
TCGA-13-0730-01	Serous Ovarian Cancer	76.5916	151.173	213.331	91.3054	387.142	2.01321	MND1: Shallow Deletion	PSMC3IP: Shallow Deletion	BRCA1: Shallow Deletion	BRCA2: Shallow Deletion	RAD51: Shallow Deletion	DMC1: Shallow Deletion
TCGA-13-0799-01	Serous Ovarian Cancer	405.763	81.4549	220.217	66.6227	408.017	73.4646	MND1: Diploid	PSMC3IP: Shallow Deletion	BRCA1: Shallow Deletion	BRCA2: Shallow Deletion	RAD51: Diploid	DMC1: Shallow Deletion
TCGA-13-0800-01	Serous Ovarian Cancer	178.079	220.352	315.829	85.9633	192.315	1.2289	MND1: Diploid	PSMC3IP: Gain	BRCA1: Gain	BRCA2: Shallow Deletion	RAD51: Shallow Deletion	DMC1: Shallow Deletion
TCGA-13-0801-01	Serous Ovarian Cancer	83.7707	82.5357	38.7492	108.679	421.784	0.742145	MND1: Shallow Deletion	PSMC3IP: Shallow Deletion	BRCA1: Shallow Deletion	BRCA2: Diploid	RAD51: Shallow Deletion	DMC1: Shallow Deletion
TCGA-13-0890-01	Serous Ovarian Cancer	90.7915	109.281	300.118	35.8655	373.867	19.6598	MND1: Shallow Deletion	PSMC3IP: Gain	BRCA1: Gain	BRCA2: Shallow Deletion	RAD51: Shallow Deletion	DMC1: Shallow Deletion
TCGA-13-0893-01	Serous Ovarian Cancer	349.101	160.594	148.753	228.99	397.777	60.3057	MND1: Diploid	PSMC3IP: Shallow Deletion	BRCA1: Shallow Deletion	BRCA2: Diploid	RAD51: Shallow Deletion	DMC1: Diploid
TCGA-13-0897-01	Serous Ovarian Cancer	129.284	79.7198	6.07744	60.2044	246.118	18.8274	MND1: Shallow Deletion	PSMC3IP: Shallow Deletion	BRCA1: Shallow Deletion	BRCA2: Shallow Deletion	RAD51: Shallow Deletion	DMC1: Shallow Deletion
TCGA-13-0899-01	Serous Ovarian Cancer	193.449	144.584	251.476	52.9669	410.027	0.143966	MND1: Shallow Deletion	PSMC3IP: Diploid	BRCA1: Diploid	BRCA2: Diploid	RAD51: Shallow Deletion	DMC1: Shallow Deletion
TCGA-13-0913-01	Serous Ovarian Cancer	107.112	239.092	298.177	28.3889	389.4	6.52432	MND1: Shallow Deletion	PSMC3IP: Diploid	BRCA1: Diploid	BRCA2: Shallow Deletion	RAD51: Diploid	DMC1: Shallow Deletion
TCGA-13-0916-01	Serous Ovarian Cancer	125.447	199.586	10.8194	237.536	331.045	77.5572	MND1: Shallow Deletion	PSMC3IP: Shallow Deletion	BRCA1: Shallow Deletion	BRCA2: Amplification	RAD51: Shallow Deletion	DMC1: Shallow Deletion
TCGA-13-0920-01	Serous Ovarian Cancer	184.194	177.841	105.937	155.462	485.764	9.20154	MND1: Shallow Deletion	PSMC3IP: Shallow Deletion	BRCA1: Shallow Deletion	BRCA2: Diploid	RAD51: Diploid	DMC1: Shallow Deletion
TCGA-13-0924-01	Serous Ovarian Cancer	278.348	50.6885	260.922	25.8492	512.227	18.8363	MND1: Diploid	PSMC3IP: Shallow Deletion	BRCA1: Shallow Deletion	BRCA2: Shallow Deletion	RAD51: Diploid	DMC1: Shallow Deletion
TCGA-13-1403-01	Serous Ovarian Cancer	109.577	44.889	151.656	41.6537	316.744	7.21894	MND1: Shallow Deletion	PSMC3IP: Shallow Deletion	BRCA1: Shallow Deletion	BRCA2: Shallow Deletion	RAD51: Diploid	DMC1: Gain
TCGA-13-1405-01	Serous Ovarian Cancer	244.518	91.4923	312.108	180.805	307.484	5.2234	MND1: Diploid	PSMC3IP: Shallow Deletion	BRCA1: Shallow Deletion	BRCA2: Diploid	RAD51: Shallow Deletion	DMC1: Gain
TCGA-13-1410-01	Serous Ovarian Cancer	235.076	106.49	321.849	100.902	406.438	3.21631	MND1: Diploid	PSMC3IP: Shallow Deletion	BRCA1: Shallow Deletion	BRCA2: Diploid	RAD51: Shallow Deletion	DMC1: Shallow Deletion
TCGA-13-1411-01	Serous Ovarian Cancer	97.3467	64.8148	199.342	143.54	252.785	10.3091	MND1: Diploid	PSMC3IP: Shallow Deletion	BRCA1: Shallow Deletion	BRCA2: Diploid	RAD51: Shallow Deletion	DMC1: Shallow Deletion
TCGA-13-1481-01	Serous Ovarian Cancer	127.362	253.402	232.019	37.709	224.847	11.1821	MND1: Deep Deletion	PSMC3IP: Shallow Deletion	BRCA1: Shallow Deletion	BRCA2: Shallow Deletion	RAD51: Shallow Deletion	DMC1: Shallow Deletion
TCGA-13-1497-01	Serous Ovarian Cancer	90.2833	90.3965	41.7606	323.202	299.038	8.15928	MND1: Shallow Deletion	PSMC3IP: Shallow Deletion	BRCA1: Shallow Deletion	BRCA2: Gain	RAD51: Shallow Deletion	DMC1: Shallow Deletion
TCGA-13-1498-01	Serous Ovarian Cancer	207.902	74.754	166.118	97.5854	417.353	10.8948	MND1: Diploid	PSMC3IP: Shallow Deletion	BRCA1: Shallow Deletion	BRCA2: Diploid	RAD51: Diploid	DMC1: Shallow Deletion
TCGA-13-1505-01	Serous Ovarian Cancer	82.852	97.7959	186.581	54.0844	279.943	14.4504	MND1: Shallow Deletion	PSMC3IP: Shallow Deletion	BRCA1: Shallow Deletion	BRCA2: Shallow Deletion	RAD51: Shallow Deletion	DMC1: Shallow Deletion
TCGA-13-1506-01	Serous Ovarian Cancer	334.762	78.339	401.34	255.259	724.485	36.0083	MND1: Diploid	PSMC3IP: Shallow Deletion	BRCA1: Shallow Deletion	BRCA2: Gain	RAD51: Shallow Deletion	DMC1: Shallow Deletion
TCGA-13-1507-01	Serous Ovarian Cancer	296.739	83.3455	118.931	84.2996	220.007	3.16232	MND1: Diploid	PSMC3IP: Shallow Deletion	BRCA1: Shallow Deletion	BRCA2: Diploid	RAD51: Deep Deletion	DMC1: Shallow Deletion
TCGA-13-1511-01	Serous Ovarian Cancer	36.3461	37.2967	110.035	36.7026	211.117	1.23382	MND1: Shallow Deletion	PSMC3IP: Shallow Deletion	BRCA1: Shallow Deletion	BRCA2: Shallow Deletion	RAD51: Diploid	DMC1: Diploid
TCGA-13-1512-01	Serous Ovarian Cancer	346.954	134.439	68.1815	337.567	771.858	16.762	MND1: Shallow Deletion	PSMC3IP: Shallow Deletion	BRCA1: Shallow Deletion	BRCA2: Diploid	RAD51: Diploid	DMC1: Shallow Deletion
TCGA-13-2060-01	Serous Ovarian Cancer	448.094	227.028	235.062	126.261	441.211	3.94422	MND1: Gain	PSMC3IP: Shallow Deletion	BRCA1: Shallow Deletion	BRCA2: Shallow Deletion	RAD51: Diploid	DMC1: Shallow Deletion
TCGA-13-A5FT-01	Serous Ovarian Cancer	114.643	87.7904	626.738	83.2114	388.018	24.6326	MND1: Shallow Deletion	PSMC3IP: Shallow Deletion	BRCA1: Diploid	BRCA2: Shallow Deletion	RAD51: Diploid	DMC1: Shallow Deletion
TCGA-20-1682-01	Serous Ovarian Cancer	264.096	78.1615	60.9485	65.4358	244.581	68.3497	MND1: Gain	PSMC3IP: Shallow Deletion	BRCA1: Shallow Deletion	BRCA2: Shallow Deletion	RAD51: Shallow Deletion	DMC1: Shallow Deletion
TCGA-20-1683-01	Serous Ovarian Cancer	87.5137	224.232	766.893	263.031	172.932	2.35754	MND1: Shallow Deletion	PSMC3IP: Diploid	BRCA1: Diploid	BRCA2: Diploid	RAD51: Deep Deletion	DMC1: Shallow Deletion
TCGA-20-1684-01	Serous Ovarian Cancer	144.49	153.732	281.368	227.342	435.35	5.4157	MND1: Shallow Deletion	PSMC3IP: Shallow Deletion	BRCA1: Shallow Deletion	BRCA2: Shallow Deletion	RAD51: Shallow Deletion	DMC1: Shallow Deletion
TCGA-20-1685-01	Serous Ovarian Cancer	127.617	108.926	271.873	72.5545	718.41	14.1714	MND1: Shallow Deletion	PSMC3IP: Shallow Deletion	BRCA1: Shallow Deletion	BRCA2: Shallow Deletion	RAD51: Gain	DMC1: Shallow Deletion
TCGA-20-1687-01	Serous Ovarian Cancer	22.2133	37.0911	28.9213	39.3681	140.536	2.0688	MND1: Shallow Deletion	PSMC3IP: Shallow Deletion	BRCA1: Shallow Deletion	BRCA2: Diploid	RAD51: Gain	DMC1: Shallow Deletion
TCGA-23-1023-01	Serous Ovarian Cancer	135.139	141.727	50.1254	48.2207	311.163	24.5862	MND1: Diploid	PSMC3IP: Diploid	BRCA1: Gain	BRCA2: Shallow Deletion	RAD51: Diploid	DMC1: Diploid
TCGA-23-1026-01	Serous Ovarian Cancer	146.621	93.0282	59.8983	77.0377	459.617	8.85092	MND1: Diploid	PSMC3IP: Shallow Deletion	BRCA1: Shallow Deletion	BRCA2: Diploid	RAD51: Diploid	DMC1: Diploid
TCGA-23-1027-01	Serous Ovarian Cancer	111.903	114.312	233.5	47.1046	406.66	4.1109	MND1: Shallow Deletion	PSMC3IP: Diploid	BRCA1: Diploid	BRCA2: Shallow Deletion	RAD51: Diploid	DMC1: Shallow Deletion
TCGA-23-1029-01	Serous Ovarian Cancer	100.98	63.2286	291.348	127.765	615.07	33.467	MND1: Shallow Deletion	PSMC3IP: Shallow Deletion	BRCA1: Shallow Deletion	BRCA2: Shallow Deletion	RAD51: Diploid	DMC1: Shallow Deletion
TCGA-23-1109-01	Serous Ovarian Cancer	242.872	158.458	254.346	187.4	600.266	0.684032	MND1: Diploid	PSMC3IP: Shallow Deletion	BRCA1: Shallow Deletion	BRCA2: Gain	RAD51: Shallow Deletion	DMC1: Shallow Deletion
TCGA-23-1111-01	Serous Ovarian Cancer	90.1741	86.2723	218.28	93.2984	275.228	0.143966	MND1: Shallow Deletion	PSMC3IP: Shallow Deletion	BRCA1: Shallow Deletion	BRCA2: Diploid	RAD51: Diploid	DMC1: Deep Deletion
TCGA-23-1114-01	Serous Ovarian Cancer	88.9727	96.7982	244.972	52.1421	225.141	3.13486	MND1: Shallow Deletion	PSMC3IP: Shallow Deletion	BRCA1: Shallow Deletion	BRCA2: Deep Deletion	RAD51: Shallow Deletion	DMC1: Shallow Deletion
TCGA-23-1120-01	Serous Ovarian Cancer	288.825	247.121	492.656	121.389	375.877	22.4213	MND1: Gain	PSMC3IP: Gain	BRCA1: Gain	BRCA2: Shallow Deletion	RAD51: Diploid	DMC1: Gain
TCGA-23-1122-01	Serous Ovarian Cancer	145.455	258.454	1005.92	205.111	294.443	9.96171	MND1: Deep Deletion	PSMC3IP: Shallow Deletion	BRCA1: Gain	BRCA2: Shallow Deletion	RAD51: Deep Deletion	DMC1: Shallow Deletion
TCGA-23-1123-01	Serous Ovarian Cancer	162.919	128.956	246.791	94.0722	301.988	28.2168	MND1: Shallow Deletion	PSMC3IP: Shallow Deletion	BRCA1: Shallow Deletion	BRCA2: Shallow Deletion	RAD51: Shallow Deletion	DMC1: Shallow Deletion
TCGA-23-1809-01	Serous Ovarian Cancer	124.196	118.291	505.213	329.735	349.283	38.724	MND1: Shallow Deletion	PSMC3IP: Shallow Deletion	BRCA1: Shallow Deletion	BRCA2: Shallow Deletion	RAD51: Shallow Deletion	DMC1: Diploid
TCGA-23-2077-01	Serous Ovarian Cancer	35.4207	122.723	180.053	93.2187	126.823	10.3011	MND1: Deep Deletion	PSMC3IP: Shallow Deletion	BRCA1: Shallow Deletion	BRCA2: Shallow Deletion	RAD51: Shallow Deletion	DMC1: Gain
TCGA-23-2078-01	Serous Ovarian Cancer	314.626	103.12	266.582	184.384	374.158	9.33241	MND1: Amplification	PSMC3IP: Shallow Deletion	BRCA1: Shallow Deletion	BRCA2: Diploid	RAD51: Diploid	DMC1: Shallow Deletion
TCGA-23-2081-01	Serous Ovarian Cancer	94.9577	75.2259	214.791	85.8115	311.65	30.7174	MND1: Shallow Deletion	PSMC3IP: Shallow Deletion	BRCA1: Shallow Deletion	BRCA2: Shallow Deletion	RAD51: Diploid	DMC1: Shallow Deletion
TCGA-23-2084-01	Serous Ovarian Cancer	205.79	114.789	425.772	118.702	600.692	12.5784	MND1: Shallow Deletion	PSMC3IP: Shallow Deletion	BRCA1: Shallow Deletion	BRCA2: Shallow Deletion	RAD51: Shallow Deletion	DMC1: Shallow Deletion
TCGA-24-0975-01	Serous Ovarian Cancer	235.837	146.857	213.434	15.5347	278.78	4.3708	MND1: Diploid	PSMC3IP: Diploid	BRCA1: Diploid	BRCA2: Shallow Deletion	RAD51: Diploid	DMC1: Shallow Deletion
TCGA-24-1103-01	Serous Ovarian Cancer	129.021	117.902	190.306	92.1737	209.918	24.2266	MND1: Shallow Deletion	PSMC3IP: Diploid	BRCA1: Diploid	BRCA2: Shallow Deletion	RAD51: Shallow Deletion	DMC1: Shallow Deletion
TCGA-24-1413-01	Serous Ovarian Cancer	68.7092	68.1481	173.123	78.1957	88.7601	6.05049	MND1: Shallow Deletion	PSMC3IP: Shallow Deletion	BRCA1: Shallow Deletion	BRCA2: Shallow Deletion	RAD51: Shallow Deletion	DMC1: Shallow Deletion
TCGA-24-1416-01	Serous Ovarian Cancer	84.5885	110.556	424.549	156.18	204.725	0.143966	MND1: Shallow Deletion	PSMC3IP: Shallow Deletion	BRCA1: Shallow Deletion	BRCA2: Diploid	RAD51: Shallow Deletion	DMC1: Shallow Deletion
TCGA-24-1417-01	Serous Ovarian Cancer	180.426	145.547	412.934	96.6383	376.297	24.8429	MND1: Diploid	PSMC3IP: Diploid	BRCA1: Diploid	BRCA2: Shallow Deletion	RAD51: Shallow Deletion	DMC1: Shallow Deletion
TCGA-24-1418-01	Serous Ovarian Cancer	119.1	133.56	377.572	208.01	258.668	28.2139	MND1: Shallow Deletion	PSMC3IP: Diploid	BRCA1: Diploid	BRCA2: Gain	RAD51: Shallow Deletion	DMC1: Shallow Deletion
TCGA-24-1419-01	Serous Ovarian Cancer	77.081	78.0126	166.41	60.1057	166.559	2.39964	MND1: Shallow Deletion	PSMC3IP: Shallow Deletion	BRCA1: Shallow Deletion	BRCA2: Shallow Deletion	RAD51: Shallow Deletion	DMC1: Shallow Deletion
TCGA-24-1423-01	Serous Ovarian Cancer	26.036	28.9993	5.49897	92.5826	130.602	10.636	MND1: Shallow Deletion	PSMC3IP: Shallow Deletion	BRCA1: Shallow Deletion	BRCA2: Diploid	RAD51: Shallow Deletion	DMC1: Shallow Deletion
TCGA-24-1424-01	Serous Ovarian Cancer	345.312	106.169	295.055	168.399	515.942	22.1565	MND1: Diploid	PSMC3IP: Shallow Deletion	BRCA1: Shallow Deletion	BRCA2: Shallow Deletion	RAD51: Shallow Deletion	DMC1: Shallow Deletion
TCGA-24-1425-01	Serous Ovarian Cancer	61.1265	76.0325	37.6839	255.861	180.115	16.5917	MND1: Shallow Deletion	PSMC3IP: Shallow Deletion	BRCA1: Shallow Deletion	BRCA2: Gain	RAD51: Shallow Deletion	DMC1: Shallow Deletion
TCGA-24-1427-01	Serous Ovarian Cancer	109.988	71.2662	197.861	103.057	362.601	13.2365	MND1: Gain	PSMC3IP: Shallow Deletion	BRCA1: Shallow Deletion	BRCA2: Diploid	RAD51: Gain	DMC1: Shallow Deletion
TCGA-24-1428-01	Serous Ovarian Cancer	169.882	156.66	35.8993	146.563	399.646	65.3732	MND1: Shallow Deletion	PSMC3IP: Shallow Deletion	BRCA1: Shallow Deletion	BRCA2: Shallow Deletion	RAD51: Shallow Deletion	DMC1: Gain
TCGA-24-1430-01	Serous Ovarian Cancer	102.199	83.9061	5.86595	154.336	205.272	29.0077	MND1: Shallow Deletion	PSMC3IP: Shallow Deletion	BRCA1: Shallow Deletion	BRCA2: Shallow Deletion	RAD51: Shallow Deletion	DMC1: Shallow Deletion
TCGA-24-1434-01	Serous Ovarian Cancer	104.645	95.5392	280.771	82.2151	264.016	5.34066	MND1: Shallow Deletion	PSMC3IP: Shallow Deletion	BRCA1: Shallow Deletion	BRCA2: Shallow Deletion	RAD51: Shallow Deletion	DMC1: Shallow Deletion
TCGA-24-1435-01	Serous Ovarian Cancer	302.646	99.7458	21.6462	76.4762	293.575	23.4902	MND1: Gain	PSMC3IP: Shallow Deletion	BRCA1: Shallow Deletion	BRCA2: Shallow Deletion	RAD51: Shallow Deletion	DMC1: Shallow Deletion
TCGA-24-1436-01	Serous Ovarian Cancer	68.4673	108.155	366.481	138.847	215.657	2.81638	MND1: Deep Deletion	PSMC3IP: Shallow Deletion	BRCA1: Shallow Deletion	BRCA2: Diploid	RAD51: Deep Deletion	DMC1: Shallow Deletion
TCGA-24-1463-01	Serous Ovarian Cancer	200.946	150.738	413.321	106.303	278.22	223.904	MND1: Diploid	PSMC3IP: Shallow Deletion	BRCA1: Shallow Deletion	BRCA2: Diploid	RAD51: Shallow Deletion	DMC1: Gain
TCGA-24-1467-01	Serous Ovarian Cancer	54.5805	103.883	140.87	240.929	96.2218	7.45997	MND1: Diploid	PSMC3IP: Shallow Deletion	BRCA1: Shallow Deletion	BRCA2: Gain	RAD51: Shallow Deletion	DMC1: Shallow Deletion
TCGA-24-1469-01	Serous Ovarian Cancer	316.723	263.052	632.055	182.823	571.435	99.302	MND1: Diploid	PSMC3IP: Shallow Deletion	BRCA1: Shallow Deletion	BRCA2: Shallow Deletion	RAD51: Shallow Deletion	DMC1: Diploid
TCGA-24-1474-01	Serous Ovarian Cancer	131.938	241.495	668.488	99.4059	266.234	2.5718	MND1: Shallow Deletion	PSMC3IP: Diploid	BRCA1: Diploid	BRCA2: Shallow Deletion	RAD51: Diploid	DMC1: Shallow Deletion
TCGA-24-1544-01	Serous Ovarian Cancer	176.636	160.829	226.141	44.8191	302.144	0.143966	MND1: Shallow Deletion	PSMC3IP: Shallow Deletion	BRCA1: Shallow Deletion	BRCA2: Shallow Deletion	RAD51: Shallow Deletion	DMC1: Shallow Deletion
TCGA-24-1545-01	Serous Ovarian Cancer	49.1018	75.9498	139.567	63.0735	218.968	10.0133	MND1: Shallow Deletion	PSMC3IP: Shallow Deletion	BRCA1: Shallow Deletion	BRCA2: Shallow Deletion	RAD51: Diploid	DMC1: Shallow Deletion
TCGA-24-1546-01	Serous Ovarian Cancer	26.9512	39.5846	52.8297	49.1186	177.999	4.70667	MND1: Shallow Deletion	PSMC3IP: Shallow Deletion	BRCA1: Shallow Deletion	BRCA2: Shallow Deletion	RAD51: Diploid	DMC1: Diploid
TCGA-24-1548-01	Serous Ovarian Cancer	303.372	138.714	490.627	184.624	497.746	2.11982	MND1: Shallow Deletion	PSMC3IP: Shallow Deletion	BRCA1: Shallow Deletion	BRCA2: Shallow Deletion	RAD51: Shallow Deletion	DMC1: Shallow Deletion
TCGA-24-1549-01	Serous Ovarian Cancer	184.295	76.6055	271.376	121.541	492.073	71.501	MND1: Diploid	PSMC3IP: Shallow Deletion	BRCA1: Shallow Deletion	BRCA2: Shallow Deletion	RAD51: Shallow Deletion	DMC1: Shallow Deletion
TCGA-24-1550-01	Serous Ovarian Cancer	95.1216	69.1249	212.23	86.2669	282.963	7.76873	MND1: Shallow Deletion	PSMC3IP: Shallow Deletion	BRCA1: Shallow Deletion	BRCA2: Shallow Deletion	RAD51: Shallow Deletion	DMC1: Shallow Deletion
TCGA-24-1551-01	Serous Ovarian Cancer	88.6328	79.0162	235.515	45.5031	372.044	96.1123	MND1: Shallow Deletion	PSMC3IP: Shallow Deletion	BRCA1: Shallow Deletion	BRCA2: Shallow Deletion	RAD51: Diploid	DMC1: Gain
TCGA-24-1552-01	Serous Ovarian Cancer	127.642	184.121	436.766	181.257	696.807	42.532	MND1: Shallow Deletion	PSMC3IP: Diploid	BRCA1: Shallow Deletion	BRCA2: Shallow Deletion	RAD51: Shallow Deletion	DMC1: Shallow Deletion
TCGA-24-1553-01	Serous Ovarian Cancer	91.6334	44.864	64.5857	62.5142	186.739	7.89285	MND1: Diploid	PSMC3IP: Shallow Deletion	BRCA1: Shallow Deletion	BRCA2: Diploid	RAD51: Diploid	DMC1: Diploid
TCGA-24-1555-01	Serous Ovarian Cancer	75.2226	44.4327	227.344	25.7818	350.664	19.7248	MND1: Shallow Deletion	PSMC3IP: Shallow Deletion	BRCA1: Shallow Deletion	BRCA2: Shallow Deletion	RAD51: Diploid	DMC1: Shallow Deletion
TCGA-24-1556-01	Serous Ovarian Cancer	165.472	235.007	538.794	202.115	296.639	121.855	MND1: Diploid	PSMC3IP: Diploid	BRCA1: Diploid	BRCA2: Diploid	RAD51: Shallow Deletion	DMC1: Gain
TCGA-24-1557-01	Serous Ovarian Cancer	149.747	99.8928	18.9456	136.026	401.353	24.6468	MND1: Shallow Deletion	PSMC3IP: Shallow Deletion	BRCA1: Shallow Deletion	BRCA2: Diploid	RAD51: Shallow Deletion	DMC1: Shallow Deletion
TCGA-24-1558-01	Serous Ovarian Cancer	164.314	95.5768	308.166	54.5254	609.029	63.7582	MND1: Diploid	PSMC3IP: Shallow Deletion	BRCA1: Shallow Deletion	BRCA2: Shallow Deletion	RAD51: Gain	DMC1: Diploid
TCGA-24-1560-01	Serous Ovarian Cancer	92.2612	53.057	172.759	74.6411	313.271	1.35794	MND1: Shallow Deletion	PSMC3IP: Shallow Deletion	BRCA1: Shallow Deletion	BRCA2: Shallow Deletion	RAD51: Diploid	DMC1: Shallow Deletion
TCGA-24-1562-01	Serous Ovarian Cancer	82.1538	47.8116	136.125	86.5621	340.154	4.68688	MND1: Shallow Deletion	PSMC3IP: Shallow Deletion	BRCA1: Shallow Deletion	BRCA2: Diploid	RAD51: Diploid	DMC1: Shallow Deletion
TCGA-24-1563-01	Serous Ovarian Cancer	73.7294	42.4608	55.5006	70.4569	368.438	45.0637	MND1: Shallow Deletion	PSMC3IP: Shallow Deletion	BRCA1: Shallow Deletion	BRCA2: Shallow Deletion	RAD51: Diploid	DMC1: Diploid
TCGA-24-1564-01	Serous Ovarian Cancer	65.4222	68.8246	234.93	69.2751	169.799	8.81431	MND1: Diploid	PSMC3IP: Shallow Deletion	BRCA1: Shallow Deletion	BRCA2: Shallow Deletion	RAD51: Shallow Deletion	DMC1: Shallow Deletion
TCGA-24-1567-01	Serous Ovarian Cancer	93.4144	80.8574	6.66972	175.093	266.723	42.3461	MND1: Shallow Deletion	PSMC3IP: Shallow Deletion	BRCA1: Shallow Deletion	BRCA2: Diploid	RAD51: Shallow Deletion	DMC1: Shallow Deletion
TCGA-24-1603-01	Serous Ovarian Cancer	93.5669	88.2238	348.468	75.7285	240.321	76.7606	MND1: Shallow Deletion	PSMC3IP: Shallow Deletion	BRCA1: Shallow Deletion	BRCA2: Shallow Deletion	RAD51: Shallow Deletion	DMC1: Shallow Deletion
TCGA-24-1604-01	Serous Ovarian Cancer	38.538	39.8153	151.167	38.4528	128.032	7.65227	MND1: Shallow Deletion	PSMC3IP: Shallow Deletion	BRCA1: Shallow Deletion	BRCA2: Shallow Deletion	RAD51: Diploid	DMC1: Shallow Deletion
TCGA-24-1616-01	Serous Ovarian Cancer	119.988	61.943	210.37	82.1016	351.139	9.06518	MND1: Shallow Deletion	PSMC3IP: Shallow Deletion	BRCA1: Shallow Deletion	BRCA2: Shallow Deletion	RAD51: Shallow Deletion	DMC1: Shallow Deletion
TCGA-24-1842-01	Serous Ovarian Cancer	74.7101	51.2273	256.571	97.923	316.058	8.28523	MND1: Shallow Deletion	PSMC3IP: Shallow Deletion	BRCA1: Shallow Deletion	BRCA2: Shallow Deletion	RAD51: Shallow Deletion	DMC1: Shallow Deletion
TCGA-24-1843-01	Serous Ovarian Cancer	268.12	95.5113	319.538	112.891	491.422	35.6527	MND1: Shallow Deletion	PSMC3IP: Shallow Deletion	BRCA1: Shallow Deletion	BRCA2: Shallow Deletion	RAD51: Shallow Deletion	DMC1: Gain
TCGA-24-1844-01	Serous Ovarian Cancer	48.6703	103.097	237.176	42.2296	120.425	17.9258	MND1: Shallow Deletion	PSMC3IP: Gain	BRCA1: Gain	BRCA2: Shallow Deletion	RAD51: Shallow Deletion	DMC1: Shallow Deletion
TCGA-24-1846-01	Serous Ovarian Cancer	123.247	173.453	102.944	105.067	223.873	28.5169	MND1: Shallow Deletion	PSMC3IP: Shallow Deletion	BRCA1: Shallow Deletion	BRCA2: Shallow Deletion	RAD51: Shallow Deletion	DMC1: Shallow Deletion
TCGA-24-1847-01	Serous Ovarian Cancer	186.801	71.5879	127.662	181.164	348.111	20.1896	MND1: Gain	PSMC3IP: Shallow Deletion	BRCA1: Shallow Deletion	BRCA2: Gain	RAD51: Shallow Deletion	DMC1: Diploid
TCGA-24-1849-01	Serous Ovarian Cancer	53.2772	59.9663	170.362	83.2239	236.35	55.0425	MND1: Shallow Deletion	PSMC3IP: Shallow Deletion	BRCA1: Shallow Deletion	BRCA2: Diploid	RAD51: Diploid	DMC1: Diploid
TCGA-24-1850-01	Serous Ovarian Cancer	99.3022	121.498	326.435	98.3336	265.528	6.85344	MND1: Shallow Deletion	PSMC3IP: Gain	BRCA1: Gain	BRCA2: Shallow Deletion	RAD51: Shallow Deletion	DMC1: Shallow Deletion
TCGA-24-1924-01	Serous Ovarian Cancer	169.672	121.98	276.025	108.321	540.815	26.7279	MND1: Shallow Deletion	PSMC3IP: Shallow Deletion	BRCA1: Shallow Deletion	BRCA2: Shallow Deletion	RAD51: Shallow Deletion	DMC1: Shallow Deletion
TCGA-24-1928-01	Serous Ovarian Cancer	66.5132	88.7232	241.126	83.4105	296.643	3.5547	MND1: Shallow Deletion	PSMC3IP: Shallow Deletion	BRCA1: Shallow Deletion	BRCA2: Shallow Deletion	RAD51: Shallow Deletion	DMC1: Shallow Deletion
TCGA-24-1930-01	Serous Ovarian Cancer	51.9185	75.8292	226.785	98.1104	87.4933	2.79328	MND1: Shallow Deletion	PSMC3IP: Gain	BRCA1: Gain	BRCA2: Gain	RAD51: Deep Deletion	DMC1: Shallow Deletion
TCGA-24-2019-01	Serous Ovarian Cancer	493.239	245.407	650.512	209.545	590.43	9.04425	MND1: Gain	PSMC3IP: Shallow Deletion	BRCA1: Shallow Deletion	BRCA2: Shallow Deletion	RAD51: Shallow Deletion	DMC1: Shallow Deletion
TCGA-24-2020-01	Serous Ovarian Cancer	174.173	164.357	357.4	113.801	221.385	53.9331	MND1: Diploid	PSMC3IP: Shallow Deletion	BRCA1: Shallow Deletion	BRCA2: Shallow Deletion	RAD51: Shallow Deletion	DMC1: Shallow Deletion
TCGA-24-2023-01	Serous Ovarian Cancer	80.7947	55.5865	160.166	72.1948	327.54	1.27821	MND1: Shallow Deletion	PSMC3IP: Shallow Deletion	BRCA1: Shallow Deletion	BRCA2: Shallow Deletion	RAD51: Shallow Deletion	DMC1: Shallow Deletion
TCGA-24-2024-01	Serous Ovarian Cancer	160.142	56.2095	115.841	35.322	218.689	17.4613	MND1: Diploid	PSMC3IP: Shallow Deletion	BRCA1: Shallow Deletion	BRCA2: Shallow Deletion	RAD51: Diploid	DMC1: Diploid
TCGA-24-2026-01	Serous Ovarian Cancer	140.197	147.432	395.173	136.96	381.532	2.65474	MND1: Gain	PSMC3IP: Shallow Deletion	BRCA1: Shallow Deletion	BRCA2: Shallow Deletion	RAD51: Shallow Deletion	DMC1: Shallow Deletion
TCGA-24-2027-01	Serous Ovarian Cancer	125.705	197.719	739.761	104.099	1870.88	133.137	MND1: Shallow Deletion	PSMC3IP: Diploid	BRCA1: Diploid	BRCA2: Shallow Deletion	RAD51: Gain	DMC1: Shallow Deletion
TCGA-24-2033-01	Serous Ovarian Cancer	356.59	93.2736	278.262	118.727	469.476	24.4871	MND1: Diploid	PSMC3IP: Shallow Deletion	BRCA1: Shallow Deletion	BRCA2: Diploid	RAD51: Diploid	DMC1: Diploid
TCGA-24-2035-01	Serous Ovarian Cancer	162.967	80.6445	80.8538	176.087	177.247	26.3687	MND1: Diploid	PSMC3IP: Shallow Deletion	BRCA1: Shallow Deletion	BRCA2: Diploid	RAD51: Shallow Deletion	DMC1: Diploid
TCGA-24-2038-01	Serous Ovarian Cancer	7.2179	63.8973	47.3196	15.6456	18.0232	4.99175	MND1: Diploid	PSMC3IP: Diploid	BRCA1: Diploid	BRCA2: Diploid	RAD51: Diploid	DMC1: Diploid
TCGA-24-2254-01	Serous Ovarian Cancer	54.1268	103.542	141.212	77.9346	181.253	34.0701	MND1: Shallow Deletion	PSMC3IP: Shallow Deletion	BRCA1: Shallow Deletion	BRCA2: Shallow Deletion	RAD51: Shallow Deletion	DMC1: Shallow Deletion
TCGA-24-2261-01	Serous Ovarian Cancer	207.149	157.892	762.206	170.465	369.74	45.9735	MND1: Gain	PSMC3IP: Diploid	BRCA1: Diploid	BRCA2: Shallow Deletion	RAD51: Shallow Deletion	DMC1: Shallow Deletion
TCGA-24-2262-01	Serous Ovarian Cancer	208.26	179.387	180.522	77.2576	430.768	37.0516	MND1: Diploid	PSMC3IP: Diploid	BRCA1: Shallow Deletion	BRCA2: Shallow Deletion	RAD51: Diploid	DMC1: Shallow Deletion
TCGA-24-2267-01	Serous Ovarian Cancer	37.1785	97.2184	280.153	109.444	170.281	11.5167	MND1: Shallow Deletion	PSMC3IP: Diploid	BRCA1: Diploid	BRCA2: Shallow Deletion	RAD51: Shallow Deletion	DMC1: Shallow Deletion
TCGA-24-2271-01	Serous Ovarian Cancer	30.0536	80.0952	100.85	113.878	263.678	6.65965	MND1: Shallow Deletion	PSMC3IP: Shallow Deletion	BRCA1: Shallow Deletion	BRCA2: Diploid	RAD51: Diploid	DMC1: Shallow Deletion
TCGA-24-2281-01	Serous Ovarian Cancer	148.667	97.4178	245.815	179.967	411.106	31.6861	MND1: Shallow Deletion	PSMC3IP: Shallow Deletion	BRCA1: Shallow Deletion	BRCA2: Diploid	RAD51: Diploid	DMC1: Gain
TCGA-24-2288-01	Serous Ovarian Cancer	84.88	165.568	366.26	82.4852	302.141	13.4781	MND1: Shallow Deletion	PSMC3IP: Gain	BRCA1: Gain	BRCA2: Shallow Deletion	RAD51: Shallow Deletion	DMC1: Shallow Deletion
TCGA-24-2289-01	Serous Ovarian Cancer	48.7299	100.675	48.7375	97.2205	160.811	27.2685	MND1: Gain	PSMC3IP: Diploid	BRCA1: Diploid	BRCA2: Diploid	RAD51: Diploid	DMC1: Gain
TCGA-24-2290-01	Serous Ovarian Cancer	186.811	88.9666	75.7369	87.8311	276.912	7.16597	MND1: Shallow Deletion	PSMC3IP: Shallow Deletion	BRCA1: Shallow Deletion	BRCA2: Shallow Deletion	RAD51: Shallow Deletion	DMC1: Gain
TCGA-24-2293-01	Serous Ovarian Cancer	72.7109	57.9007	234.494	92.3172	204.55	8.60336	MND1: Shallow Deletion	PSMC3IP: Shallow Deletion	BRCA1: Shallow Deletion	BRCA2: Diploid	RAD51: Shallow Deletion	DMC1: Shallow Deletion
TCGA-24-2297-01	Serous Ovarian Cancer	89.4024	103.74	122.783	226.742	203.605	10.614	MND1: Shallow Deletion	PSMC3IP: Shallow Deletion	BRCA1: Shallow Deletion	BRCA2: Diploid	RAD51: Shallow Deletion	DMC1: Shallow Deletion
TCGA-24-2298-01	Serous Ovarian Cancer	49.3221	151.877	103.327	124.75	301.933	0.143966	MND1: Shallow Deletion	PSMC3IP: Diploid	BRCA1: Diploid	BRCA2: Diploid	RAD51: Shallow Deletion	DMC1: Shallow Deletion
TCGA-25-1312-01	Serous Ovarian Cancer	100.475	71.837	207.395	185.755	256.769	0.694328	MND1: Shallow Deletion	PSMC3IP: Shallow Deletion	BRCA1: Shallow Deletion	BRCA2: Gain	RAD51: Shallow Deletion	DMC1: Shallow Deletion
TCGA-25-1313-01	Serous Ovarian Cancer	43.3369	47.9272	20.204	100.982	112.286	12.2565	MND1: Shallow Deletion	PSMC3IP: Shallow Deletion	BRCA1: Shallow Deletion	BRCA2: Shallow Deletion	RAD51: Shallow Deletion	DMC1: Diploid
TCGA-25-1314-01	Serous Ovarian Cancer	135.257	100.284	245.872	132.609	200.544	5.15694	MND1: Shallow Deletion	PSMC3IP: Shallow Deletion	BRCA1: Shallow Deletion	BRCA2: Diploid	RAD51: Shallow Deletion	DMC1: Shallow Deletion
TCGA-25-1315-01	Serous Ovarian Cancer	138.672	63.7829	90.065	125.818	256.413	8.14898	MND1: Shallow Deletion	PSMC3IP: Shallow Deletion	BRCA1: Shallow Deletion	BRCA2: Shallow Deletion	RAD51: Shallow Deletion	DMC1: Shallow Deletion
TCGA-25-1316-01	Serous Ovarian Cancer	166.309	98.6413	292.493	123.65	231.315	10.3097	MND1: Shallow Deletion	PSMC3IP: Shallow Deletion	BRCA1: Shallow Deletion	BRCA2: Diploid	RAD51: Shallow Deletion	DMC1: Shallow Deletion
TCGA-25-1317-01	Serous Ovarian Cancer	79.0408	104.926	205.511	93.1184	175.896	8.59696	MND1: Shallow Deletion	PSMC3IP: Shallow Deletion	BRCA1: Shallow Deletion	BRCA2: Gain	RAD51: Diploid	DMC1: Shallow Deletion
TCGA-25-1318-01	Serous Ovarian Cancer	22.0912	57.5792	291.459	20.3702	125.442	4.95503	MND1: Shallow Deletion	PSMC3IP: Shallow Deletion	BRCA1: Shallow Deletion	BRCA2: Shallow Deletion	RAD51: Shallow Deletion	DMC1: Shallow Deletion
TCGA-25-1319-01	Serous Ovarian Cancer	155.615	154.668	347.872	81.1491	228.886	13.1032	MND1: Diploid	PSMC3IP: Gain	BRCA1: Gain	BRCA2: Shallow Deletion	RAD51: Shallow Deletion	DMC1: Shallow Deletion
TCGA-25-1320-01	Serous Ovarian Cancer	129.637	100.301	371.613	274.562	346.459	11.8275	MND1: Gain	PSMC3IP: Shallow Deletion	BRCA1: Shallow Deletion	BRCA2: Gain	RAD51: Shallow Deletion	DMC1: Shallow Deletion
TCGA-25-1321-01	Serous Ovarian Cancer	88.9198	92.1439	304.489	121.473	306.083	4.21145	MND1: Shallow Deletion	PSMC3IP: Shallow Deletion	BRCA1: Shallow Deletion	BRCA2: Shallow Deletion	RAD51: Shallow Deletion	DMC1: Shallow Deletion
TCGA-25-1322-01	Serous Ovarian Cancer	86.4237	80.668	241.236	469.967	318.534	6.83571	MND1: Shallow Deletion	PSMC3IP: Shallow Deletion	BRCA1: Shallow Deletion	BRCA2: Amplification	RAD51: Shallow Deletion	DMC1: Shallow Deletion
TCGA-25-1323-01	Serous Ovarian Cancer	112.376	137.229	157.011	141.252	246.382	2.52856	MND1: Shallow Deletion	PSMC3IP: Shallow Deletion	BRCA1: Shallow Deletion	BRCA2: Gain	RAD51: Shallow Deletion	DMC1: Shallow Deletion
TCGA-25-1324-01	Serous Ovarian Cancer	130.885	228.875	436.538	216.753	452.792	23.4697	Not Profiled	Not Profiled	Not Profiled	Not Profiled	Not Profiled	Not Profiled
TCGA-25-1326-01	Serous Ovarian Cancer	91.2639	120.421	28.0972	140.472	286.345	17.5031	Not Profiled	Not Profiled	Not Profiled	Not Profiled	Not Profiled	Not Profiled
TCGA-25-1328-01	Serous Ovarian Cancer	36.5226	64.5093	116.34	47.0025	59.608	6.58609	Not Profiled	Not Profiled	Not Profiled	Not Profiled	Not Profiled	Not Profiled
TCGA-25-1329-01	Serous Ovarian Cancer	78.5614	85.194	362.094	121.155	206.458	1.09838	MND1: Shallow Deletion	PSMC3IP: Diploid	BRCA1: Diploid	BRCA2: Shallow Deletion	RAD51: Shallow Deletion	DMC1: Shallow Deletion
TCGA-25-1623-01	Serous Ovarian Cancer	92.6066	118.444	262.821	130.785	242.482	1.47211	MND1: Shallow Deletion	PSMC3IP: Diploid	BRCA1: Diploid	BRCA2: Diploid	RAD51: Shallow Deletion	DMC1: Shallow Deletion
TCGA-25-1625-01	Serous Ovarian Cancer	42.2594	27.0348	54.7692	47.9887	143.998	9.49028	MND1: Shallow Deletion	PSMC3IP: Shallow Deletion	BRCA1: Shallow Deletion	BRCA2: Diploid	RAD51: Diploid	DMC1: Diploid
TCGA-25-1626-01	Serous Ovarian Cancer	54.58	50.5935	195.311	153.201	158.376	3.59783	MND1: Shallow Deletion	PSMC3IP: Diploid	BRCA1: Diploid	BRCA2: Gain	RAD51: Diploid	DMC1: Shallow Deletion
TCGA-25-1627-01	Serous Ovarian Cancer	75.675	120.003	291.259	247.531	249.062	20.1058	MND1: Shallow Deletion	PSMC3IP: Shallow Deletion	BRCA1: Shallow Deletion	BRCA2: Shallow Deletion	RAD51: Shallow Deletion	DMC1: Gain
TCGA-25-1628-01	Serous Ovarian Cancer	131.511	144.191	400.162	186.045	371.988	7.8845	MND1: Shallow Deletion	PSMC3IP: Shallow Deletion	BRCA1: Shallow Deletion	BRCA2: Shallow Deletion	RAD51: Shallow Deletion	DMC1: Shallow Deletion
TCGA-25-1630-01	Serous Ovarian Cancer	108.057	56.6374	98.838	143.395	394.489	16.1996	MND1: Shallow Deletion	PSMC3IP: Shallow Deletion	BRCA1: Shallow Deletion	BRCA2: Diploid	RAD51: Diploid	DMC1: Diploid
TCGA-25-1631-01	Serous Ovarian Cancer	83.0017	76.6945	227.691	64.4105	229.287	4.57763	MND1: Shallow Deletion	PSMC3IP: Shallow Deletion	BRCA1: Shallow Deletion	BRCA2: Shallow Deletion	RAD51: Shallow Deletion	DMC1: Shallow Deletion
TCGA-25-1632-01	Serous Ovarian Cancer	41.4678	63.3793	35.2932	54.9222	101.173	1.90098	MND1: Shallow Deletion	PSMC3IP: Shallow Deletion	BRCA1: Shallow Deletion	BRCA2: Shallow Deletion	RAD51: Shallow Deletion	DMC1: Shallow Deletion
TCGA-25-1633-01	Serous Ovarian Cancer	43.3557	34.9095	93.0915	24.7682	99.8297	4.79236	MND1: Shallow Deletion	PSMC3IP: Shallow Deletion	BRCA1: Shallow Deletion	BRCA2: Shallow Deletion	RAD51: Shallow Deletion	DMC1: Shallow Deletion
TCGA-25-1634-01	Serous Ovarian Cancer	76.4429	153.691	225.366	43.5693	117.285	6.12267	MND1: Shallow Deletion	PSMC3IP: Diploid	BRCA1: Diploid	BRCA2: Shallow Deletion	RAD51: Shallow Deletion	DMC1: Shallow Deletion
TCGA-25-1635-01	Serous Ovarian Cancer	132.782	94.2115	410.622	165.891	320.171	27.2843	MND1: Shallow Deletion	PSMC3IP: Shallow Deletion	BRCA1: Shallow Deletion	BRCA2: Shallow Deletion	RAD51: Shallow Deletion	DMC1: Shallow Deletion
TCGA-25-1870-01	Serous Ovarian Cancer	25.07	91.3737	114.363	51.4354	56.0988	1.74952	MND1: Gain	PSMC3IP: Shallow Deletion	BRCA1: Shallow Deletion	BRCA2: Gain	RAD51: Diploid	DMC1: Shallow Deletion
TCGA-25-1871-01	Serous Ovarian Cancer	54.7526	255.163	523.52	173.631	295.94	65.6643	MND1: Shallow Deletion	PSMC3IP: Shallow Deletion	BRCA1: Shallow Deletion	BRCA2: Gain	RAD51: Shallow Deletion	DMC1: Gain
TCGA-25-2042-01	Serous Ovarian Cancer	17.3157	44.775	47.2008	171.732	211.955	7.07068	MND1: Shallow Deletion	PSMC3IP: Shallow Deletion	BRCA1: Shallow Deletion	BRCA2: Gain	RAD51: Diploid	DMC1: Shallow Deletion
TCGA-25-2391-01	Serous Ovarian Cancer	58.6263	100.235	232.481	116.518	337.084	71.4212	MND1: Shallow Deletion	PSMC3IP: Shallow Deletion	BRCA1: Shallow Deletion	BRCA2: Shallow Deletion	RAD51: Diploid	DMC1: Shallow Deletion
TCGA-25-2392-01	Serous Ovarian Cancer	56.1116	137.623	134.053	52.074	343.511	23.2196	MND1: Shallow Deletion	PSMC3IP: Gain	BRCA1: Gain	BRCA2: Shallow Deletion	RAD51: Shallow Deletion	DMC1: Shallow Deletion
TCGA-25-2393-01	Serous Ovarian Cancer	305.281	228.027	252.07	92.7866	377.596	3.94296	MND1: Diploid	PSMC3IP: Shallow Deletion	BRCA1: Shallow Deletion	BRCA2: Shallow Deletion	RAD51: Shallow Deletion	DMC1: Shallow Deletion
TCGA-25-2396-01	Serous Ovarian Cancer	375.989	147.809	443.919	104.916	492.565	24.3877	MND1: Gain	PSMC3IP: Diploid	BRCA1: Diploid	BRCA2: Shallow Deletion	RAD51: Shallow Deletion	DMC1: Diploid
TCGA-25-2397-01	Serous Ovarian Cancer	59.5472	48.0819	6.53189	32.9554	148.275	4.4661	MND1: Shallow Deletion	PSMC3IP: Shallow Deletion	BRCA1: Shallow Deletion	BRCA2: Shallow Deletion	RAD51: Shallow Deletion	DMC1: Shallow Deletion
TCGA-25-2398-01	Serous Ovarian Cancer	70.1269	131.956	235.569	101.726	256.784	9.43628	MND1: Shallow Deletion	PSMC3IP: Shallow Deletion	BRCA1: Shallow Deletion	BRCA2: Gain	RAD51: Diploid	DMC1: Amplification
TCGA-25-2399-01	Serous Ovarian Cancer	214.907	79.3839	250.392	89.066	340	7.63946	MND1: Diploid	PSMC3IP: Shallow Deletion	BRCA1: Shallow Deletion	BRCA2: Shallow Deletion	RAD51: Diploid	DMC1: Shallow Deletion
TCGA-25-2400-01	Serous Ovarian Cancer	79.5863	93.9076	263.72	109.515	310.957	4.66755	MND1: Shallow Deletion	PSMC3IP: Shallow Deletion	BRCA1: Shallow Deletion	BRCA2: Shallow Deletion	RAD51: Diploid	DMC1: Shallow Deletion
TCGA-25-2401-01	Serous Ovarian Cancer	228.99	86.1538	211.023	46.5193	598.647	13.0239	MND1: Diploid	PSMC3IP: Shallow Deletion	BRCA1: Shallow Deletion	BRCA2: Deep Deletion	RAD51: Diploid	DMC1: Shallow Deletion
TCGA-25-2404-01	Serous Ovarian Cancer	152.26	126.059	344.593	22.3392	392.088	5.31858	MND1: Shallow Deletion	PSMC3IP: Gain	BRCA1: Gain	BRCA2: Shallow Deletion	RAD51: Diploid	DMC1: Shallow Deletion
TCGA-25-2409-01	Serous Ovarian Cancer	113.818	45.2118	117.542	73.0825	221.438	3.85179	Not Profiled	Not Profiled	Not Profiled	Not Profiled	Not Profiled	Not Profiled
TCGA-29-1688-01	Serous Ovarian Cancer	190.971	151.976	119.607	239.041	617.658	27.2379	MND1: Shallow Deletion	PSMC3IP: Shallow Deletion	BRCA1: Shallow Deletion	BRCA2: Diploid	RAD51: Diploid	DMC1: Diploid
TCGA-29-1690-01	Serous Ovarian Cancer	55.0936	56.9293	125.783	44.9384	101.264	9.43034	MND1: Diploid	PSMC3IP: Diploid	BRCA1: Diploid	BRCA2: Diploid	RAD51: Diploid	DMC1: Diploid
TCGA-29-1691-01	Serous Ovarian Cancer	156.52	485.863	825.282	156.26	273.981	172.981	MND1: Shallow Deletion	PSMC3IP: Gain	BRCA1: Gain	BRCA2: Shallow Deletion	RAD51: Deep Deletion	DMC1: Diploid
TCGA-29-1693-01	Serous Ovarian Cancer	193.192	44.0277	145.507	60.8522	325.846	5.80911	MND1: Diploid	PSMC3IP: Shallow Deletion	BRCA1: Shallow Deletion	BRCA2: Shallow Deletion	RAD51: Diploid	DMC1: Shallow Deletion
TCGA-29-1694-01	Serous Ovarian Cancer	46.0038	41.8544	23.3818	81.4708	189.456	7.57299	MND1: Shallow Deletion	PSMC3IP: Shallow Deletion	BRCA1: Shallow Deletion	BRCA2: Shallow Deletion	RAD51: Diploid	DMC1: Shallow Deletion
TCGA-29-1695-01	Serous Ovarian Cancer	116.464	111.007	344.445	197.173	365.459	5.56076	MND1: Shallow Deletion	PSMC3IP: Shallow Deletion	BRCA1: Shallow Deletion	BRCA2: Gain	RAD51: Shallow Deletion	DMC1: Shallow Deletion
TCGA-29-1696-01	Serous Ovarian Cancer	65.2169	46.1921	58.9171	130.255	169.101	16.4308	MND1: Shallow Deletion	PSMC3IP: Shallow Deletion	BRCA1: Diploid	BRCA2: Gain	RAD51: Diploid	DMC1: Shallow Deletion
TCGA-29-1697-01	Serous Ovarian Cancer	168.579	179.3	462.212	128.051	280.694	138.382	MND1: Shallow Deletion	PSMC3IP: Shallow Deletion	BRCA1: Shallow Deletion	BRCA2: Shallow Deletion	RAD51: Shallow Deletion	DMC1: Shallow Deletion
TCGA-29-1698-01	Serous Ovarian Cancer	85.3478	161.544	389.949	68.2945	363.8	4.47868	MND1: Shallow Deletion	PSMC3IP: Shallow Deletion	BRCA1: Shallow Deletion	BRCA2: Shallow Deletion	RAD51: Shallow Deletion	DMC1: Shallow Deletion
TCGA-29-1699-01	Serous Ovarian Cancer	174.391	83.8051	292.856	122.804	176.908	36.5405	MND1: Shallow Deletion	PSMC3IP: Shallow Deletion	BRCA1: Shallow Deletion	BRCA2: Shallow Deletion	RAD51: Deep Deletion	DMC1: Gain
TCGA-29-1701-01	Serous Ovarian Cancer	690.488	92.9914	247.18	107.264	683.314	25.2303	MND1: Gain	PSMC3IP: Gain	BRCA1: Gain	BRCA2: Shallow Deletion	RAD51: Shallow Deletion	DMC1: Shallow Deletion
TCGA-29-1702-01	Serous Ovarian Cancer	146.988	101.202	264.967	106.491	664.195	12.5112	MND1: Gain	PSMC3IP: Diploid	BRCA1: Diploid	BRCA2: Gain	RAD51: Gain	DMC1: Amplification
TCGA-29-1703-01	Serous Ovarian Cancer	273.045	92.886	258.684	63.2952	442.881	6.22952	MND1: Diploid	PSMC3IP: Shallow Deletion	BRCA1: Shallow Deletion	BRCA2: Shallow Deletion	RAD51: Shallow Deletion	DMC1: Shallow Deletion
TCGA-29-1705-01	Serous Ovarian Cancer	127.28	112.008	22.5719	124.109	265.607	15.138	MND1: Shallow Deletion	PSMC3IP: Shallow Deletion	BRCA1: Shallow Deletion	BRCA2: Diploid	RAD51: Shallow Deletion	DMC1: Shallow Deletion
TCGA-29-1710-01	Serous Ovarian Cancer	22.0966	80.3987	242.046	66.765	138.027	5.57483	MND1: Diploid	PSMC3IP: Diploid	BRCA1: Diploid	BRCA2: Gain	RAD51: Shallow Deletion	DMC1: Diploid
TCGA-29-1711-01	Serous Ovarian Cancer	116.674	51.0312	16.4619	43.979	210.247	1.77515	MND1: Diploid	PSMC3IP: Shallow Deletion	BRCA1: Shallow Deletion	BRCA2: Shallow Deletion	RAD51: Shallow Deletion	DMC1: Shallow Deletion
TCGA-29-1761-01	Serous Ovarian Cancer	152.017	52.4086	243.604	66.5398	199.332	8.41484	MND1: Shallow Deletion	PSMC3IP: Shallow Deletion	BRCA1: Shallow Deletion	BRCA2: Diploid	RAD51: Shallow Deletion	DMC1: Shallow Deletion
TCGA-29-1762-01	Serous Ovarian Cancer	128.308	114.605	249.579	34.8607	327.3	12.5045	MND1: Shallow Deletion	PSMC3IP: Shallow Deletion	BRCA1: Shallow Deletion	BRCA2: Shallow Deletion	RAD51: Shallow Deletion	DMC1: Shallow Deletion
TCGA-29-1763-01	Serous Ovarian Cancer	233.62	131.812	106.25	129.543	177.386	2.85482	MND1: Amplification	PSMC3IP: Shallow Deletion	BRCA1: Shallow Deletion	BRCA2: Shallow Deletion	RAD51: Shallow Deletion	DMC1: Shallow Deletion
TCGA-29-1770-01	Serous Ovarian Cancer	237.279	120.62	102.625	231.378	406.61	71.1634	MND1: Gain	PSMC3IP: Shallow Deletion	BRCA1: Shallow Deletion	BRCA2: Gain	RAD51: Shallow Deletion	DMC1: Gain
TCGA-29-1776-01	Serous Ovarian Cancer	39.9217	50.4317	28.0475	42.4242	254.735	13.8335	MND1: Shallow Deletion	PSMC3IP: Shallow Deletion	BRCA1: Shallow Deletion	BRCA2: Shallow Deletion	RAD51: Diploid	DMC1: Shallow Deletion
TCGA-29-1778-01	Serous Ovarian Cancer	132.747	121.362	159.312	114.313	193.652	7.02824	MND1: Gain	PSMC3IP: Shallow Deletion	BRCA1: Shallow Deletion	BRCA2: Gain	RAD51: Shallow Deletion	DMC1: Shallow Deletion
TCGA-29-1781-01	Serous Ovarian Cancer	167.338	90.3331	137.858	176.092	931.504	47.2639	MND1: Shallow Deletion	PSMC3IP: Shallow Deletion	BRCA1: Shallow Deletion	BRCA2: Diploid	RAD51: Diploid	DMC1: Shallow Deletion
TCGA-29-1783-01	Serous Ovarian Cancer	59.3209	55.7863	86.3233	65.9178	160.816	1.62014	MND1: Shallow Deletion	PSMC3IP: Shallow Deletion	BRCA1: Shallow Deletion	BRCA2: Gain	RAD51: Shallow Deletion	DMC1: Shallow Deletion
TCGA-29-1784-01	Serous Ovarian Cancer	127.862	102.916	178.125	52.5947	482.826	35.6122	MND1: Shallow Deletion	PSMC3IP: Shallow Deletion	BRCA1: Shallow Deletion	BRCA2: Shallow Deletion	RAD51: Shallow Deletion	DMC1: Diploid
TCGA-29-1785-01	Serous Ovarian Cancer	212.364	63.6544	137.621	128.563	498.11	9.02205	MND1: Diploid	PSMC3IP: Shallow Deletion	BRCA1: Shallow Deletion	BRCA2: Diploid	RAD51: Diploid	DMC1: Shallow Deletion
TCGA-29-2425-01	Serous Ovarian Cancer	59.6023	102.631	77.3231	85.2177	358.85	16.0182	MND1: Shallow Deletion	PSMC3IP: Shallow Deletion	BRCA1: Shallow Deletion	BRCA2: Shallow Deletion	RAD51: Gain	DMC1: Gain
TCGA-29-2427-01	Serous Ovarian Cancer	230.691	33.8727	41.1281	68.0962	479.583	55.4119	MND1: Diploid	PSMC3IP: Shallow Deletion	BRCA1: Shallow Deletion	BRCA2: Shallow Deletion	RAD51: Diploid	DMC1: Gain
TCGA-29-2428-01	Serous Ovarian Cancer	97.6637	103.747	163.489	107.441	281.479	2.1498	MND1: Shallow Deletion	PSMC3IP: Shallow Deletion	BRCA1: Shallow Deletion	BRCA2: Gain	RAD51: Shallow Deletion	DMC1: Shallow Deletion
TCGA-29-A5NZ-01	Serous Ovarian Cancer	137.413	83.3354	400.285	349.408	198.516	21.27	MND1: Gain	PSMC3IP: Shallow Deletion	BRCA1: Shallow Deletion	BRCA2: Diploid	RAD51: Diploid	DMC1: Shallow Deletion
TCGA-30-1718-01	Serous Ovarian Cancer	137.734	110.339	78.4583	273.343	475.721	13.6316	MND1: Shallow Deletion	PSMC3IP: Shallow Deletion	BRCA1: Shallow Deletion	BRCA2: Gain	RAD51: Shallow Deletion	DMC1: Shallow Deletion
TCGA-30-1855-01	Serous Ovarian Cancer	123.119	158.418	262.628	275.197	214.869	25.485	MND1: Shallow Deletion	PSMC3IP: Shallow Deletion	BRCA1: Shallow Deletion	BRCA2: Gain	RAD51: Deep Deletion	DMC1: Shallow Deletion
TCGA-30-1857-01	Serous Ovarian Cancer	129.054	144.466	66.7531	60.0298	221.3	33.2455	MND1: Shallow Deletion	PSMC3IP: Shallow Deletion	BRCA1: Shallow Deletion	BRCA2: Diploid	RAD51: Shallow Deletion	DMC1: Diploid
TCGA-30-1860-01	Serous Ovarian Cancer	233.678	96.3889	21.2486	73.9324	424.316	112.575	MND1: Amplification	PSMC3IP: Shallow Deletion	BRCA1: Shallow Deletion	BRCA2: Shallow Deletion	RAD51: Shallow Deletion	DMC1: Shallow Deletion
TCGA-30-1861-01	Serous Ovarian Cancer	178.287	105.403	19.1576	50.363	259.395	9.10556	MND1: Gain	PSMC3IP: Shallow Deletion	BRCA1: Shallow Deletion	BRCA2: Shallow Deletion	RAD51: Shallow Deletion	DMC1: Gain
TCGA-30-1862-01	Serous Ovarian Cancer	26.3616	73.1639	167.052	39.4775	77.3605	1.12926	MND1: Diploid	PSMC3IP: Diploid	BRCA1: Diploid	BRCA2: Diploid	RAD51: Diploid	DMC1: Shallow Deletion
TCGA-30-1891-01	Serous Ovarian Cancer	101.774	44.9417	20.2194	23.5497	190.717	10.0209	MND1: Shallow Deletion	PSMC3IP: Shallow Deletion	BRCA1: Shallow Deletion	BRCA2: Shallow Deletion	RAD51: Shallow Deletion	DMC1: Shallow Deletion
TCGA-31-1944-01	Serous Ovarian Cancer	187.567	153.599	168.748	107.973	351.539	17.7615	MND1: Diploid	PSMC3IP: Diploid	BRCA1: Diploid	BRCA2: Diploid	RAD51: Shallow Deletion	DMC1: Shallow Deletion
TCGA-31-1946-01	Serous Ovarian Cancer	73.596	72.9444	29.807	151.84	559.297	4.63357	MND1: Shallow Deletion	PSMC3IP: Shallow Deletion	BRCA1: Shallow Deletion	BRCA2: Diploid	RAD51: Gain	DMC1: Gain
TCGA-31-1950-01	Serous Ovarian Cancer	93.0113	180.724	526.767	136.698	429.638	24.9091	MND1: Shallow Deletion	PSMC3IP: Shallow Deletion	BRCA1: Shallow Deletion	BRCA2: Shallow Deletion	RAD51: Shallow Deletion	DMC1: Gain
TCGA-31-1951-01	Serous Ovarian Cancer	132.295	37.2702	218.795	178.309	165.146	7.48605	MND1: Diploid	PSMC3IP: Shallow Deletion	BRCA1: Shallow Deletion	BRCA2: Diploid	RAD51: Shallow Deletion	DMC1: Shallow Deletion
TCGA-31-1953-01	Serous Ovarian Cancer	174.478	97.8067	305.969	93.6475	397.347	11.4471	MND1: Gain	PSMC3IP: Shallow Deletion	BRCA1: Shallow Deletion	BRCA2: Shallow Deletion	RAD51: Shallow Deletion	DMC1: Shallow Deletion
TCGA-31-1956-01	Serous Ovarian Cancer	148.391	87.5293	92.3406	102.862	366.801	86.3327	MND1: Diploid	PSMC3IP: Shallow Deletion	BRCA1: Shallow Deletion	BRCA2: Diploid	RAD51: Diploid	DMC1: Diploid
TCGA-31-1959-01	Serous Ovarian Cancer	61.8947	80.6556	13.3747	89.8017	185.565	5.22077	MND1: Shallow Deletion	PSMC3IP: Shallow Deletion	BRCA1: Deep Deletion	BRCA2: Shallow Deletion	RAD51: Shallow Deletion	DMC1: Shallow Deletion
TCGA-36-1568-01	Serous Ovarian Cancer	96.5331	69.0907	22.4867	70.7765	199.284	8.55703	MND1: Diploid	PSMC3IP: Shallow Deletion	BRCA1: Shallow Deletion	BRCA2: Diploid	RAD51: Diploid	DMC1: Shallow Deletion
TCGA-36-1569-01	Serous Ovarian Cancer	33.7188	80.3204	191.89	28.6611	105.535	2.75164	MND1: Diploid	PSMC3IP: Gain	BRCA1: Gain	BRCA2: Shallow Deletion	RAD51: Diploid	DMC1: Shallow Deletion
TCGA-36-1570-01	Serous Ovarian Cancer	112.436	71.3466	183.243	151.513	454.939	29.134	MND1: Shallow Deletion	PSMC3IP: Shallow Deletion	BRCA1: Shallow Deletion	BRCA2: Diploid	RAD51: Diploid	DMC1: Diploid
TCGA-36-1571-01	Serous Ovarian Cancer	92.2115	144.07	380.213	160.22	567.218	37.015	MND1: Shallow Deletion	PSMC3IP: Shallow Deletion	BRCA1: Shallow Deletion	BRCA2: Shallow Deletion	RAD51: Gain	DMC1: Shallow Deletion
TCGA-36-1574-01	Serous Ovarian Cancer	280.625	72.551	641.226	105.35	698.065	74.6352	MND1: Diploid	PSMC3IP: Shallow Deletion	BRCA1: Gain	BRCA2: Shallow Deletion	RAD51: Diploid	DMC1: Diploid
TCGA-36-1575-01	Serous Ovarian Cancer	114.649	138.384	259.936	205.453	170.613	6.62179	MND1: Shallow Deletion	PSMC3IP: Shallow Deletion	BRCA1: Shallow Deletion	BRCA2: Shallow Deletion	RAD51: Shallow Deletion	DMC1: Shallow Deletion
TCGA-36-1576-01	Serous Ovarian Cancer	77.3789	136.965	270.811	139.65	631.476	8.99471	MND1: Shallow Deletion	PSMC3IP: Shallow Deletion	BRCA1: Shallow Deletion	BRCA2: Gain	RAD51: Diploid	DMC1: Shallow Deletion
TCGA-36-1577-01	Serous Ovarian Cancer	166.976	152.232	96.228	309.002	423.116	25.9108	MND1: Shallow Deletion	PSMC3IP: Shallow Deletion	BRCA1: Shallow Deletion	BRCA2: Gain	RAD51: Shallow Deletion	DMC1: Shallow Deletion
TCGA-36-1578-01	Serous Ovarian Cancer	29.2897	84.0079	181.493	46.8201	176.093	26.1322	MND1: Shallow Deletion	PSMC3IP: Shallow Deletion	BRCA1: Shallow Deletion	BRCA2: Shallow Deletion	RAD51: Diploid	DMC1: Shallow Deletion
TCGA-36-1580-01	Serous Ovarian Cancer	40.7434	105.685	107.538	80.5464	180.808	1.43848	MND1: Shallow Deletion	PSMC3IP: Shallow Deletion	BRCA1: Shallow Deletion	BRCA2: Diploid	RAD51: Diploid	DMC1: Shallow Deletion
TCGA-36-1581-01	Serous Ovarian Cancer	225.473	125.758	748.958	283.661	370.726	19.3672	MND1: Shallow Deletion	PSMC3IP: Gain	BRCA1: Gain	BRCA2: Shallow Deletion	RAD51: Shallow Deletion	DMC1: Shallow Deletion
TCGA-3P-A9WA-01	Serous Ovarian Cancer	128.516	201.44	750.847	268.522	617.347	79.815	MND1: Shallow Deletion	PSMC3IP: Shallow Deletion	BRCA1: Shallow Deletion	BRCA2: Shallow Deletion	RAD51: Gain	DMC1: Shallow Deletion
TCGA-57-1582-01	Serous Ovarian Cancer	293.837	234.228	174.255	294.028	686.652	34.2712	MND1: Shallow Deletion	PSMC3IP: Diploid	BRCA1: Diploid	BRCA2: Gain	RAD51: Shallow Deletion	DMC1: Shallow Deletion
TCGA-57-1583-01	Serous Ovarian Cancer	208.213	94.0963	245.408	160.933	269.94	1.01029	MND1: Diploid	PSMC3IP: Shallow Deletion	BRCA1: Shallow Deletion	BRCA2: Diploid	RAD51: Shallow Deletion	DMC1: Diploid
TCGA-57-1584-01	Serous Ovarian Cancer	23.3095	38.914	117.137	14.9695	236.431	4.12165	MND1: Shallow Deletion	PSMC3IP: Shallow Deletion	BRCA1: Shallow Deletion	BRCA2: Shallow Deletion	RAD51: Diploid	DMC1: Shallow Deletion
TCGA-57-1585-01	Serous Ovarian Cancer	62.474	116.605	105.158	102.109	261.199	6.47421	MND1: Shallow Deletion	PSMC3IP: Diploid	BRCA1: Diploid	BRCA2: Gain	RAD51: Shallow Deletion	DMC1: Gain
TCGA-57-1993-01	Serous Ovarian Cancer	99.278	99.9394	486.755	206.66	317.42	6.69637	MND1: Shallow Deletion	PSMC3IP: Diploid	BRCA1: Diploid	BRCA2: Gain	RAD51: Shallow Deletion	DMC1: Shallow Deletion
TCGA-57-1994-01	Serous Ovarian Cancer	72.8702	146.481	413.041	222.419	164.412	23.0069	MND1: Shallow Deletion	PSMC3IP: Diploid	BRCA1: Diploid	BRCA2: Diploid	RAD51: Deep Deletion	DMC1: Shallow Deletion
TCGA-59-2348-01	Serous Ovarian Cancer	114.143	42.7104	65.8882	172.303	337.143	3.52095	MND1: Shallow Deletion	PSMC3IP: Shallow Deletion	BRCA1: Shallow Deletion	BRCA2: Diploid	RAD51: Shallow Deletion	DMC1: Shallow Deletion
TCGA-59-2350-01	Serous Ovarian Cancer	121.861	99.2042	288.596	183.741	449.548	12.1014	MND1: Shallow Deletion	PSMC3IP: Shallow Deletion	BRCA1: Shallow Deletion	BRCA2: Shallow Deletion	RAD51: Shallow Deletion	DMC1: Shallow Deletion
TCGA-59-2351-01	Serous Ovarian Cancer	111.149	75.5842	288.126	118.524	360.241	1.67402	MND1: Shallow Deletion	PSMC3IP: Shallow Deletion	BRCA1: Shallow Deletion	BRCA2: Shallow Deletion	RAD51: Shallow Deletion	DMC1: Shallow Deletion
TCGA-59-2352-01	Serous Ovarian Cancer	25.4393	61.101	156.224	48.237	143.524	2.92598	MND1: Shallow Deletion	PSMC3IP: Shallow Deletion	BRCA1: Shallow Deletion	BRCA2: Shallow Deletion	RAD51: Shallow Deletion	DMC1: Shallow Deletion
TCGA-59-2354-01	Serous Ovarian Cancer	54.3602	53.129	113.651	79.4264	237.265	10.7501	MND1: Shallow Deletion	PSMC3IP: Shallow Deletion	BRCA1: Shallow Deletion	BRCA2: Shallow Deletion	RAD51: Diploid	DMC1: Shallow Deletion
TCGA-59-2355-01	Serous Ovarian Cancer	55.1959	38.6477	81.6993	62.4709	213.403	3.90052	MND1: Shallow Deletion	PSMC3IP: Shallow Deletion	BRCA1: Shallow Deletion	BRCA2: Gain	RAD51: Diploid	DMC1: Shallow Deletion
TCGA-59-2363-01	Serous Ovarian Cancer	200.082	242.35	9.57365	218.36	282.134	7.79424	MND1: Shallow Deletion	PSMC3IP: Diploid	BRCA1: Diploid	BRCA2: Diploid	RAD51: Shallow Deletion	DMC1: Shallow Deletion
TCGA-59-A5PD-01	Serous Ovarian Cancer	413.829	194.805	588.139	398.933	833.525	45.2087	MND1: Gain	PSMC3IP: Shallow Deletion	BRCA1: Shallow Deletion	BRCA2: Diploid	RAD51: Diploid	DMC1: Diploid
TCGA-5X-AA5U-01	Serous Ovarian Cancer	102.903	201.49	722.636	541.134	401.56	2.74546	MND1: Shallow Deletion	PSMC3IP: Diploid	BRCA1: Diploid	BRCA2: Gain	RAD51: Diploid	DMC1: Shallow Deletion
TCGA-61-1721-01	Serous Ovarian Cancer	7.16993	38.8577	69.0483	19.9967	21.8784	8.48897	MND1: Diploid	PSMC3IP: Diploid	BRCA1: Diploid	BRCA2: Diploid	RAD51: Diploid	DMC1: Diploid
TCGA-61-1724-01	Serous Ovarian Cancer	55.8351	70.6855	9.74229	93.6658	289.606	53.4818	MND1: Shallow Deletion	PSMC3IP: Shallow Deletion	BRCA1: Shallow Deletion	BRCA2: Shallow Deletion	RAD51: Shallow Deletion	DMC1: Diploid
TCGA-61-1725-01	Serous Ovarian Cancer	175.618	88.5324	177.888	59.9077	474.416	41.1968	MND1: Shallow Deletion	PSMC3IP: Shallow Deletion	BRCA1: Shallow Deletion	BRCA2: Shallow Deletion	RAD51: Diploid	DMC1: Shallow Deletion
TCGA-61-1728-01	Serous Ovarian Cancer	105.127	68.9384	150.051	111.057	364.249	1.09094	MND1: Shallow Deletion	PSMC3IP: Shallow Deletion	BRCA1: Shallow Deletion	BRCA2: Diploid	RAD51: Shallow Deletion	DMC1: Shallow Deletion
TCGA-61-1733-01	Serous Ovarian Cancer	105.473	250.958	174.078	90.7911	158.352	5.62276	MND1: Shallow Deletion	PSMC3IP: Gain	BRCA1: Shallow Deletion	BRCA2: Shallow Deletion	RAD51: Shallow Deletion	DMC1: Shallow Deletion
TCGA-61-1736-01	Serous Ovarian Cancer	81.7849	97.7301	312.852	308.469	231.091	6.46152	MND1: Shallow Deletion	PSMC3IP: Shallow Deletion	BRCA1: Shallow Deletion	BRCA2: Gain	RAD51: Shallow Deletion	DMC1: Shallow Deletion
TCGA-61-1737-01	Serous Ovarian Cancer	114.057	305.462	662.182	38.6724	255.296	23.057	MND1: Shallow Deletion	PSMC3IP: Gain	BRCA1: Gain	BRCA2: Shallow Deletion	RAD51: Shallow Deletion	DMC1: Shallow Deletion
TCGA-61-1738-01	Serous Ovarian Cancer	171.88	51.5974	96.1942	112.984	202.657	3.00251	MND1: Diploid	PSMC3IP: Shallow Deletion	BRCA1: Shallow Deletion	BRCA2: Shallow Deletion	RAD51: Shallow Deletion	DMC1: Shallow Deletion
TCGA-61-1740-01	Serous Ovarian Cancer	163.883	173.873	163.147	200.713	346.368	122.698	MND1: Shallow Deletion	PSMC3IP: Shallow Deletion	BRCA1: Shallow Deletion	BRCA2: Gain	RAD51: Shallow Deletion	DMC1: Shallow Deletion
TCGA-61-1741-01	Serous Ovarian Cancer	128.948	197.924	517.233	212.617	264.044	25.5572	MND1: Shallow Deletion	PSMC3IP: Shallow Deletion	BRCA1: Shallow Deletion	BRCA2: Shallow Deletion	RAD51: Shallow Deletion	DMC1: Shallow Deletion
TCGA-61-1743-01	Serous Ovarian Cancer	279.778	128.876	205.361	130.171	419.681	11.9544	MND1: Gain	PSMC3IP: Shallow Deletion	BRCA1: Shallow Deletion	BRCA2: Shallow Deletion	RAD51: Shallow Deletion	DMC1: Diploid
TCGA-61-1900-01	Serous Ovarian Cancer	82.441	179.838	157.307	249.128	255.577	19.4618	MND1: Shallow Deletion	PSMC3IP: Gain	BRCA1: Gain	BRCA2: Gain	RAD51: Shallow Deletion	DMC1: Shallow Deletion
TCGA-61-1907-01	Serous Ovarian Cancer	29.452	96.5215	86.8274	52.6782	172.082	4.01446	MND1: Shallow Deletion	PSMC3IP: Shallow Deletion	BRCA1: Shallow Deletion	BRCA2: Deep Deletion	RAD51: Shallow Deletion	DMC1: Shallow Deletion
TCGA-61-1910-01	Serous Ovarian Cancer	61.3131	67.4826	11.7519	80.0405	202.853	10.1012	MND1: Shallow Deletion	PSMC3IP: Shallow Deletion	BRCA1: Shallow Deletion	BRCA2: Diploid	RAD51: Diploid	DMC1: Shallow Deletion
TCGA-61-1914-01	Serous Ovarian Cancer	159.24	76.9435	88.9702	39.4796	239.786	7.46844	MND1: Shallow Deletion	PSMC3IP: Gain	BRCA1: Gain	BRCA2: Shallow Deletion	RAD51: Shallow Deletion	DMC1: Shallow Deletion
TCGA-61-1917-01	Serous Ovarian Cancer	238.88	104.498	195.146	55.9421	257.388	18.1199	MND1: Diploid	PSMC3IP: Shallow Deletion	BRCA1: Shallow Deletion	BRCA2: Shallow Deletion	RAD51: Deep Deletion	DMC1: Shallow Deletion
TCGA-61-1918-01	Serous Ovarian Cancer	35.9594	36.5051	91.7904	31.6263	275.869	5.07789	MND1: Shallow Deletion	PSMC3IP: Shallow Deletion	BRCA1: Shallow Deletion	BRCA2: Shallow Deletion	RAD51: Gain	DMC1: Shallow Deletion
TCGA-61-1919-01	Serous Ovarian Cancer	422.957	105.06	298.469	105.506	381.991	24.5389	MND1: Gain	PSMC3IP: Shallow Deletion	BRCA1: Shallow Deletion	BRCA2: Shallow Deletion	RAD51: Shallow Deletion	DMC1: Shallow Deletion
TCGA-61-1995-01	Serous Ovarian Cancer	61.42	90.444	372.381	119.882	385.987	41.4589	MND1: Shallow Deletion	PSMC3IP: Shallow Deletion	BRCA1: Shallow Deletion	BRCA2: Shallow Deletion	RAD51: Diploid	DMC1: Shallow Deletion
TCGA-61-1998-01	Serous Ovarian Cancer	172.322	70.2845	142.209	137.316	275.471	7.43766	MND1: Diploid	PSMC3IP: Shallow Deletion	BRCA1: Shallow Deletion	BRCA2: Diploid	RAD51: Shallow Deletion	DMC1: Shallow Deletion
TCGA-61-2000-01	Serous Ovarian Cancer	270.483	125.755	387.519	171.083	897.729	1.15992	MND1: Diploid	PSMC3IP: Diploid	BRCA1: Diploid	BRCA2: Diploid	RAD51: Diploid	DMC1: Shallow Deletion
TCGA-61-2002-01	Serous Ovarian Cancer	113.427	142.697	227.291	87.2331	378.364	25.6965	MND1: Diploid	PSMC3IP: Diploid	BRCA1: Diploid	BRCA2: Shallow Deletion	RAD51: Diploid	DMC1: Diploid
TCGA-61-2003-01	Serous Ovarian Cancer	51.8217	63.5957	179.439	104.975	202.239	5.83131	MND1: Shallow Deletion	PSMC3IP: Shallow Deletion	BRCA1: Shallow Deletion	BRCA2: Gain	RAD51: Shallow Deletion	DMC1: Shallow Deletion
TCGA-61-2008-01	Serous Ovarian Cancer	20.4742	78.482	179.178	70.6428	84.9513	3.19618	MND1: Shallow Deletion	PSMC3IP: Shallow Deletion	BRCA1: Shallow Deletion	BRCA2: Gain	RAD51: Shallow Deletion	DMC1: Shallow Deletion
TCGA-61-2009-01	Serous Ovarian Cancer	47.0441	74.9297	145.211	60.5344	212.244	4.85379	MND1: Shallow Deletion	PSMC3IP: Diploid	BRCA1: Diploid	BRCA2: Gain	RAD51: Gain	DMC1: Shallow Deletion
TCGA-61-2012-01	Serous Ovarian Cancer	128.332	119.816	276.558	140.596	448.797	4.10643	MND1: Shallow Deletion	PSMC3IP: Shallow Deletion	BRCA1: Shallow Deletion	BRCA2: Shallow Deletion	RAD51: Shallow Deletion	DMC1: Shallow Deletion
TCGA-61-2016-01	Serous Ovarian Cancer	67.3145	79.4756	161.238	44.6969	216.652	22.1854	MND1: Shallow Deletion	PSMC3IP: Shallow Deletion	BRCA1: Shallow Deletion	BRCA2: Shallow Deletion	RAD51: Shallow Deletion	DMC1: Shallow Deletion
TCGA-61-2088-01	Serous Ovarian Cancer	88.7114	193.522	221.294	44.1607	180.783	6.67418	MND1: Diploid	PSMC3IP: Shallow Deletion	BRCA1: Shallow Deletion	BRCA2: Shallow Deletion	RAD51: Diploid	DMC1: Shallow Deletion
TCGA-61-2092-01	Serous Ovarian Cancer	89.4436	149.579	269.46	102.832	328.493	0.672135	MND1: Shallow Deletion	PSMC3IP: Amplification	BRCA1: Diploid	BRCA2: Diploid	RAD51: Diploid	DMC1: Diploid
TCGA-61-2094-01	Serous Ovarian Cancer	83.1391	79.0534	136.772	163.16	283.003	27.5061	MND1: Shallow Deletion	PSMC3IP: Shallow Deletion	BRCA1: Shallow Deletion	BRCA2: Shallow Deletion	RAD51: Shallow Deletion	DMC1: Diploid
TCGA-61-2095-01	Serous Ovarian Cancer	45.4738	91.687	312.118	122.662	138.603	3.36274	MND1: Diploid	PSMC3IP: Diploid	BRCA1: Diploid	BRCA2: Diploid	RAD51: Diploid	DMC1: Diploid
TCGA-61-2097-01	Serous Ovarian Cancer	42.9599	49.3206	99.9946	59.508	94.3589	0.967163	MND1: Shallow Deletion	PSMC3IP: Shallow Deletion	BRCA1: Shallow Deletion	BRCA2: Deep Deletion	RAD51: Shallow Deletion	DMC1: Shallow Deletion
TCGA-61-2098-01	Serous Ovarian Cancer	68.0202	212.232	576.132	234.675	187.636	18.6903	MND1: Shallow Deletion	PSMC3IP: Gain	BRCA1: Gain	BRCA2: Gain	RAD51: Shallow Deletion	DMC1: Gain
TCGA-61-2101-01	Serous Ovarian Cancer	68.6992	55.8288	131.853	80.9006	134.893	37.7565	MND1: Shallow Deletion	PSMC3IP: Shallow Deletion	BRCA1: Shallow Deletion	BRCA2: Diploid	RAD51: Shallow Deletion	DMC1: Amplification
TCGA-61-2102-01	Serous Ovarian Cancer	218.342	286.161	429.892	203.281	329.201	3.57449	MND1: Shallow Deletion	PSMC3IP: Diploid	BRCA1: Diploid	BRCA2: Shallow Deletion	RAD51: Shallow Deletion	DMC1: Shallow Deletion
TCGA-61-2104-01	Serous Ovarian Cancer	27.587	57.474	121.944	101.644	217.374	2.57924	MND1: Shallow Deletion	PSMC3IP: Shallow Deletion	BRCA1: Shallow Deletion	BRCA2: Shallow Deletion	RAD51: Shallow Deletion	DMC1: Shallow Deletion
TCGA-61-2109-01	Serous Ovarian Cancer	185.672	102.807	102.974	155.638	570.474	11.0529	MND1: Diploid	PSMC3IP: Shallow Deletion	BRCA1: Shallow Deletion	BRCA2: Diploid	RAD51: Diploid	DMC1: Shallow Deletion
TCGA-61-2110-01	Serous Ovarian Cancer	118.756	101.557	198.679	225.45	182.926	1.77904	MND1: Shallow Deletion	PSMC3IP: Shallow Deletion	BRCA1: Shallow Deletion	BRCA2: Shallow Deletion	RAD51: Shallow Deletion	DMC1: Shallow Deletion
TCGA-61-2111-01	Serous Ovarian Cancer	62.4223	61.2074	223.33	167.648	215.985	21.4366	MND1: Shallow Deletion	PSMC3IP: Shallow Deletion	BRCA1: Shallow Deletion	BRCA2: Shallow Deletion	RAD51: Shallow Deletion	DMC1: Gain
TCGA-61-2113-01	Serous Ovarian Cancer	104.82	167.261	488.134	122.712	287.289	14.9345	MND1: Shallow Deletion	PSMC3IP: Shallow Deletion	BRCA1: Shallow Deletion	BRCA2: Shallow Deletion	RAD51: Shallow Deletion	DMC1: Gain
TCGA-OY-A56P-01	Serous Ovarian Cancer	62.6632	138.071	621.691	227.172	128.815	3.50585	MND1: Shallow Deletion	PSMC3IP: Diploid	BRCA1: Diploid	BRCA2: Shallow Deletion	RAD51: Shallow Deletion	DMC1: Shallow Deletion
TCGA-OY-A56Q-01	Serous Ovarian Cancer	45.6983	66.5304	187.158	87.715	63.3014	12.3422	MND1: Shallow Deletion	PSMC3IP: Shallow Deletion	BRCA1: Shallow Deletion	BRCA2: Shallow Deletion	RAD51: Shallow Deletion	DMC1: Shallow Deletion
TCGA-VG-A8LO-01	Serous Ovarian Cancer	81.9978	66.4645	139.141	155.568	296.719	21.146	MND1: Shallow Deletion	PSMC3IP: Shallow Deletion	BRCA1: Shallow Deletion	BRCA2: Diploid	RAD51: Diploid	DMC1: Shallow Deletion
TCGA-WR-A838-01	Serous Ovarian Cancer	170.638	154.991	321.066	280.755	407.337	2.34301	MND1: Diploid	PSMC3IP: Shallow Deletion	BRCA1: Shallow Deletion	BRCA2: Shallow Deletion	RAD51: Gain	DMC1: Shallow Deletion
Sample Id	Cancer Type Detailed	MND1: mRNA expression (RNA Seq V2 RSEM) (log2(value + 1))	PSMC3IP: mRNA expression (RNA Seq V2 RSEM) (log2(value + 1))	BRCA1: mRNA expression (RNA Seq V2 RSEM) (log2(value + 1))	BRCA2: mRNA expression (RNA Seq V2 RSEM) (log2(value + 1))	RAD51: mRNA expression (RNA Seq V2 RSEM) (log2(value + 1))	DMC1: mRNA expression (RNA Seq V2 RSEM) (log2(value + 1))	Copy Number Alterations	Copy Number Alterations	Copy Number Alterations	Copy Number Alterations	Copy Number Alterations	Copy Number Alterations
TCGA-BR-A453-01	Signet Ring Cell Carcinoma of the Stomach	76.2855	126.693	189.75	52.0996	107.608	7.99603	MND1: Diploid	PSMC3IP: Diploid	BRCA1: Diploid	BRCA2: Diploid	RAD51: Diploid	DMC1: Diploid
TCGA-FP-A4BF-01	Signet Ring Cell Carcinoma of the Stomach	28.1807	106.942	581.283	491.957	273.721	21.2244	MND1: Shallow Deletion	PSMC3IP: Diploid	BRCA1: Diploid	BRCA2: Gain	RAD51: Shallow Deletion	DMC1: Shallow Deletion
TCGA-FP-A8CX-01	Signet Ring Cell Carcinoma of the Stomach	42.1363	36.1388	256.914	230.443	274.823	13.6574	MND1: Shallow Deletion	PSMC3IP: Shallow Deletion	BRCA1: Shallow Deletion	BRCA2: Diploid	RAD51: Shallow Deletion	DMC1: Diploid
TCGA-HJ-7597-01	Signet Ring Cell Carcinoma of the Stomach	94.6343	126.652	550.246	271.336	317.559	12.8607	MND1: Gain	PSMC3IP: Gain	BRCA1: Gain	BRCA2: Diploid	RAD51: Shallow Deletion	DMC1: Diploid
TCGA-KB-A93G-01	Signet Ring Cell Carcinoma of the Stomach	36.3008	57.8659	342.936	323.795	171.923	12.1744	MND1: Diploid	PSMC3IP: Diploid	BRCA1: Diploid	BRCA2: Diploid	RAD51: Diploid	DMC1: Shallow Deletion
TCGA-VQ-A8DZ-01	Signet Ring Cell Carcinoma of the Stomach	68.8031	110.525	582.132	462.344	383.613	17.783	MND1: Shallow Deletion	PSMC3IP: Gain	BRCA1: Gain	BRCA2: Gain	RAD51: Gain	DMC1: Shallow Deletion
TCGA-VQ-A8PC-01	Signet Ring Cell Carcinoma of the Stomach	28.2729	82.2482	742.987	554.284	249.618	3.50311	MND1: Shallow Deletion	PSMC3IP: Gain	BRCA1: Gain	BRCA2: Diploid	RAD51: Diploid	DMC1: Shallow Deletion
TCGA-VQ-A8PM-01	Signet Ring Cell Carcinoma of the Stomach	96.2166	59.443	587.101	249.227	185.376	5.81415	MND1: Gain	PSMC3IP: Gain	BRCA1: Gain	BRCA2: Shallow Deletion	RAD51: Diploid	DMC1: Shallow Deletion
TCGA-VQ-A8PO-01	Signet Ring Cell Carcinoma of the Stomach	211.996	135.122	672.755	299.518	563.159	37.3126	MND1: Diploid	PSMC3IP: Diploid	BRCA1: Diploid	BRCA2: Diploid	RAD51: Diploid	DMC1: Diploid
TCGA-VQ-A94P-01	Signet Ring Cell Carcinoma of the Stomach	21.7016	69.5648	188.271	71.1673	46.1973	3.52232	MND1: Diploid	PSMC3IP: Diploid	BRCA1: Diploid	BRCA2: Diploid	RAD51: Diploid	DMC1: Diploid
TCGA-VQ-A94U-01	Signet Ring Cell Carcinoma of the Stomach	48.6887	130.622	744.094	315.328	326.071	9.19113	MND1: Shallow Deletion	PSMC3IP: Gain	BRCA1: Gain	BRCA2: Diploid	RAD51: Diploid	DMC1: Shallow Deletion
TCGA-VQ-AA6K-01	Signet Ring Cell Carcinoma of the Stomach	64.5041	75.2474	767.84	480.168	248.342	35.716	MND1: Shallow Deletion	PSMC3IP: Diploid	BRCA1: Diploid	BRCA2: Gain	RAD51: Diploid	DMC1: Gain
Sample Id	Cancer Type Detailed	MND1: mRNA expression (RNA Seq V2 RSEM) (log2(value + 1))	PSMC3IP: mRNA expression (RNA Seq V2 RSEM) (log2(value + 1))	BRCA1: mRNA expression (RNA Seq V2 RSEM) (log2(value + 1))	BRCA2: mRNA expression (RNA Seq V2 RSEM) (log2(value + 1))	RAD51: mRNA expression (RNA Seq V2 RSEM) (log2(value + 1))	DMC1: mRNA expression (RNA Seq V2 RSEM) (log2(value + 1))	Copy Number Alterations	Copy Number Alterations	Copy Number Alterations	Copy Number Alterations	Copy Number Alterations	Copy Number Alterations
TCGA-3M-AB46-01	Stomach Adenocarcinoma	92.4237	463.205	1567.13	487.318	399.241	14.2425	MND1: Shallow Deletion	PSMC3IP: Gain	BRCA1: Gain	BRCA2: Gain	RAD51: Shallow Deletion	DMC1: Shallow Deletion
TCGA-3M-AB47-01	Stomach Adenocarcinoma	127.03	84.2767	341.241	116.281	199.248	9.01553	MND1: Diploid	PSMC3IP: Diploid	BRCA1: Diploid	BRCA2: Diploid	RAD51: Diploid	DMC1: Diploid
TCGA-B7-A5TN-01	Stomach Adenocarcinoma	41.4181	52.6602	169.254	120.727	208.749	2.25481	MND1: Shallow Deletion	PSMC3IP: Diploid	BRCA1: Diploid	BRCA2: Gain	RAD51: Diploid	DMC1: Shallow Deletion
TCGA-BR-4187-01	Stomach Adenocarcinoma	64.1943	57.3364	349.721	221.581	133.984	4.31475	MND1: Diploid	PSMC3IP: Diploid	BRCA1: Diploid	BRCA2: Gain	RAD51: Diploid	DMC1: Gain
TCGA-BR-4191-01	Stomach Adenocarcinoma	70.5901	117.414	338.201	125.065	353.553	12.8792	MND1: Diploid	PSMC3IP: Diploid	BRCA1: Diploid	BRCA2: Diploid	RAD51: Diploid	DMC1: Diploid
TCGA-BR-4201-01	Stomach Adenocarcinoma	143.914	130.97	393.138	256.249	368.666	11.7169	MND1: Diploid	PSMC3IP: Diploid	BRCA1: Diploid	BRCA2: Diploid	RAD51: Diploid	DMC1: Diploid
TCGA-BR-4253-01	Stomach Adenocarcinoma	258.271	156.421	937.477	719.71	494.117	33.5597	MND1: Diploid	PSMC3IP: Diploid	BRCA1: Diploid	BRCA2: Diploid	RAD51: Diploid	DMC1: Diploid
TCGA-BR-4255-01	Stomach Adenocarcinoma	62.0374	68.6504	296.874	86.1964	238.935	1.74589	MND1: Diploid	PSMC3IP: Diploid	BRCA1: Diploid	BRCA2: Shallow Deletion	RAD51: Diploid	DMC1: Shallow Deletion
TCGA-BR-4256-01	Stomach Adenocarcinoma	126.898	90.5677	516.635	349.725	409.941	5.71977	MND1: Diploid	PSMC3IP: Diploid	BRCA1: Diploid	BRCA2: Diploid	RAD51: Diploid	DMC1: Diploid
TCGA-BR-4257-01	Stomach Adenocarcinoma	139.022	70.0634	427.385	282.285	520.893	2.70988	MND1: Shallow Deletion	PSMC3IP: Shallow Deletion	BRCA1: Shallow Deletion	BRCA2: Gain	RAD51: Shallow Deletion	DMC1: Shallow Deletion
TCGA-BR-4267-01	Stomach Adenocarcinoma	51.7281	84.9256	343.057	153.496	93.461	0.155206	MND1: Diploid	PSMC3IP: Diploid	BRCA1: Diploid	BRCA2: Diploid	RAD51: Shallow Deletion	DMC1: Shallow Deletion
TCGA-BR-4279-01	Stomach Adenocarcinoma	54.3132	55.7097	275.601	116.716	244.463	7.38762	MND1: Diploid	PSMC3IP: Diploid	BRCA1: Diploid	BRCA2: Gain	RAD51: Diploid	DMC1: Diploid
TCGA-BR-4280-01	Stomach Adenocarcinoma	152.99	92.0433	609.437	429.267	347.5	2.04489	MND1: Diploid	PSMC3IP: Diploid	BRCA1: Diploid	BRCA2: Gain	RAD51: Diploid	DMC1: Diploid
TCGA-BR-4292-01	Stomach Adenocarcinoma	236.159	139.755	726.088	360.362	488.291	6.14189	MND1: Diploid	PSMC3IP: Diploid	BRCA1: Diploid	BRCA2: Diploid	RAD51: Diploid	DMC1: Diploid
TCGA-BR-4357-01	Stomach Adenocarcinoma	144.088	177.87	697.643	335.396	495.69	11.7763	MND1: Diploid	PSMC3IP: Gain	BRCA1: Gain	BRCA2: Gain	RAD51: Diploid	DMC1: Shallow Deletion
TCGA-BR-4361-01	Stomach Adenocarcinoma	276.116	167.52	581.708	462.321	638.298	20.788	MND1: Diploid	PSMC3IP: Diploid	BRCA1: Diploid	BRCA2: Diploid	RAD51: Diploid	DMC1: Diploid
TCGA-BR-4362-01	Stomach Adenocarcinoma	198.623	362.923	785.504	595.555	699.217	42.0035	MND1: Diploid	PSMC3IP: Diploid	BRCA1: Diploid	BRCA2: Gain	RAD51: Diploid	DMC1: Diploid
TCGA-BR-4363-01	Stomach Adenocarcinoma	161.085	130.387	780.056	427.421	398.729	25.8506	MND1: Diploid	PSMC3IP: Diploid	BRCA1: Diploid	BRCA2: Diploid	RAD51: Diploid	DMC1: Diploid
TCGA-BR-4366-01	Stomach Adenocarcinoma	139.621	74.3667	706.087	574.725	288.938	6.94174	MND1: Diploid	PSMC3IP: Diploid	BRCA1: Diploid	BRCA2: Gain	RAD51: Shallow Deletion	DMC1: Diploid
TCGA-BR-4367-01	Stomach Adenocarcinoma	49.6247	38.5343	339.654	172.835	312.822	2.94819	MND1: Shallow Deletion	PSMC3IP: Shallow Deletion	BRCA1: Shallow Deletion	BRCA2: Shallow Deletion	RAD51: Diploid	DMC1: Shallow Deletion
TCGA-BR-4368-01	Stomach Adenocarcinoma	98.266	91.6129	379.49	182.961	320.96	23.3415	MND1: Diploid	PSMC3IP: Diploid	BRCA1: Diploid	BRCA2: Diploid	RAD51: Diploid	DMC1: Diploid
TCGA-BR-4369-01	Stomach Adenocarcinoma	123.976	153.213	727.285	498.958	339.257	14.4134	MND1: Shallow Deletion	PSMC3IP: Diploid	BRCA1: Diploid	BRCA2: Gain	RAD51: Shallow Deletion	DMC1: Diploid
TCGA-BR-4370-01	Stomach Adenocarcinoma	86.8153	73.3421	318.083	170.49	274.523	9.01606	MND1: Diploid	PSMC3IP: Diploid	BRCA1: Diploid	BRCA2: Diploid	RAD51: Diploid	DMC1: Diploid
TCGA-BR-4371-01	Stomach Adenocarcinoma	131.986	68.4401	708.21	300.729	299.264	2.81988	MND1: Diploid	PSMC3IP: Diploid	BRCA1: Diploid	BRCA2: Gain	RAD51: Diploid	DMC1: Diploid
TCGA-BR-6452-01	Stomach Adenocarcinoma	144.902	121.877	502.63	271.742	483.786	14.7834	MND1: Diploid	PSMC3IP: Diploid	BRCA1: Diploid	BRCA2: Diploid	RAD51: Diploid	DMC1: Diploid
TCGA-BR-6453-01	Stomach Adenocarcinoma	83.2391	59.6057	258.586	133.532	270.257	9.36467	MND1: Diploid	PSMC3IP: Diploid	BRCA1: Diploid	BRCA2: Gain	RAD51: Diploid	DMC1: Diploid
TCGA-BR-6454-01	Stomach Adenocarcinoma	92.2394	231.708	702.556	269.367	317.47	23.5833	MND1: Diploid	PSMC3IP: Gain	BRCA1: Gain	BRCA2: Shallow Deletion	RAD51: Shallow Deletion	DMC1: Gain
TCGA-BR-6455-01	Stomach Adenocarcinoma	143.477	171.717	807.894	443.954	429.88	8.11832	MND1: Diploid	PSMC3IP: Diploid	BRCA1: Diploid	BRCA2: Diploid	RAD51: Diploid	DMC1: Diploid
TCGA-BR-6456-01	Stomach Adenocarcinoma	84.7438	78.852	501.433	226.702	432.096	5.10546	MND1: Shallow Deletion	PSMC3IP: Shallow Deletion	BRCA1: Shallow Deletion	BRCA2: Shallow Deletion	RAD51: Diploid	DMC1: Shallow Deletion
TCGA-BR-6457-01	Stomach Adenocarcinoma	34.8673	68.2435	155.548	60.7725	119.466	10.1509	MND1: Diploid	PSMC3IP: Diploid	BRCA1: Diploid	BRCA2: Diploid	RAD51: Diploid	DMC1: Diploid
TCGA-BR-6458-01	Stomach Adenocarcinoma	86.9654	68.6886	392.174	284.615	321.834	16.2216	MND1: Shallow Deletion	PSMC3IP: Shallow Deletion	BRCA1: Shallow Deletion	BRCA2: Diploid	RAD51: Diploid	DMC1: Shallow Deletion
TCGA-BR-6563-01	Stomach Adenocarcinoma	46.4393	34.0022	143.054	91.9042	107.338	7.52758	MND1: Diploid	PSMC3IP: Diploid	BRCA1: Diploid	BRCA2: Gain	RAD51: Diploid	DMC1: Diploid
TCGA-BR-6565-01	Stomach Adenocarcinoma	138.873	353.984	2592.32	340.287	254.929	10.3618	MND1: Shallow Deletion	PSMC3IP: Amplification	BRCA1: Amplification	BRCA2: Gain	RAD51: Shallow Deletion	DMC1: Shallow Deletion
TCGA-BR-6566-01	Stomach Adenocarcinoma	199.676	134.647	319.892	179.223	439.622	14.5299	MND1: Diploid	PSMC3IP: Diploid	BRCA1: Diploid	BRCA2: Gain	RAD51: Diploid	DMC1: Diploid
TCGA-BR-6705-01	Stomach Adenocarcinoma	51.3105	68.7882	280.783	253.135	176.261	6.75174	MND1: Shallow Deletion	PSMC3IP: Diploid	BRCA1: Diploid	BRCA2: Gain	RAD51: Diploid	DMC1: Diploid
TCGA-BR-6706-01	Stomach Adenocarcinoma	77.8946	101.961	269.374	180.522	225.707	16.5166	MND1: Diploid	PSMC3IP: Diploid	BRCA1: Diploid	BRCA2: Diploid	RAD51: Diploid	DMC1: Diploid
TCGA-BR-6707-01	Stomach Adenocarcinoma	254.124	237.835	356.863	339.094	609.211	1.02196	MND1: Diploid	PSMC3IP: Diploid	BRCA1: Diploid	BRCA2: Diploid	RAD51: Diploid	DMC1: Diploid
TCGA-BR-6709-01	Stomach Adenocarcinoma	125.431	112.855	463.285	138.647	154.265	26.1625	MND1: Diploid	PSMC3IP: Diploid	BRCA1: Diploid	BRCA2: Shallow Deletion	RAD51: Shallow Deletion	DMC1: Shallow Deletion
TCGA-BR-6801-01	Stomach Adenocarcinoma	67.8978	54.9311	213.064	181.668	157.7	2.41371	MND1: Diploid	PSMC3IP: Diploid	BRCA1: Diploid	BRCA2: Gain	RAD51: Diploid	DMC1: Diploid
TCGA-BR-6802-01	Stomach Adenocarcinoma	170.702	128.915	672.853	291.711	484.987	17.2379	MND1: Diploid	PSMC3IP: Diploid	BRCA1: Diploid	BRCA2: Diploid	RAD51: Diploid	DMC1: Diploid
TCGA-BR-6852-01	Stomach Adenocarcinoma	151.1	141.436	590.596	276.327	456.616	7.30588	MND1: Diploid	PSMC3IP: Diploid	BRCA1: Diploid	BRCA2: Diploid	RAD51: Diploid	DMC1: Diploid
TCGA-BR-7196-01	Stomach Adenocarcinoma	76.8981	119.676	610.787	181.706	339.69	3.35496	MND1: Diploid	PSMC3IP: Diploid	BRCA1: Diploid	BRCA2: Diploid	RAD51: Diploid	DMC1: Diploid
TCGA-BR-7197-01	Stomach Adenocarcinoma	101.11	106.63	722.534	350.624	520.602	35.097	MND1: Shallow Deletion	PSMC3IP: Diploid	BRCA1: Diploid	BRCA2: Gain	RAD51: Gain	DMC1: Diploid
TCGA-BR-7707-01	Stomach Adenocarcinoma	249.619	327.738	676.461	214.673	654.835	9.79469	MND1: Diploid	PSMC3IP: Diploid	BRCA1: Diploid	BRCA2: Diploid	RAD51: Diploid	DMC1: Diploid
TCGA-BR-7715-01	Stomach Adenocarcinoma	148.795	409.954	365.774	174.59	391.492	3.15706	MND1: Shallow Deletion	PSMC3IP: Gain	BRCA1: Shallow Deletion	BRCA2: Shallow Deletion	RAD51: Diploid	DMC1: Shallow Deletion
TCGA-BR-7716-01	Stomach Adenocarcinoma	67.8731	96.3118	334.788	146.421	383.734	3.7653	MND1: Diploid	PSMC3IP: Diploid	BRCA1: Diploid	BRCA2: Shallow Deletion	RAD51: Diploid	DMC1: Shallow Deletion
TCGA-BR-7717-01	Stomach Adenocarcinoma	268.738	121.58	282.21	149.064	286.154	3.26276	MND1: Gain	PSMC3IP: Diploid	BRCA1: Gain	BRCA2: Gain	RAD51: Diploid	DMC1: Diploid
TCGA-BR-7722-01	Stomach Adenocarcinoma	31.3994	64.4606	185.309	72.8814	161.289	6.86133	MND1: Diploid	PSMC3IP: Diploid	BRCA1: Diploid	BRCA2: Diploid	RAD51: Diploid	DMC1: Diploid
TCGA-BR-7723-01	Stomach Adenocarcinoma	58.0417	139.373	609.073	561.852	540.492	6.11409	MND1: Shallow Deletion	PSMC3IP: Diploid	BRCA1: Diploid	BRCA2: Gain	RAD51: Diploid	DMC1: Gain
TCGA-BR-7901-01	Stomach Adenocarcinoma	75.3137	60.5823	352.667	343.104	197.614	17.9631	MND1: Diploid	PSMC3IP: Diploid	BRCA1: Diploid	BRCA2: Gain	RAD51: Shallow Deletion	DMC1: Diploid
TCGA-BR-7958-01	Stomach Adenocarcinoma	113.244	112.01	468.475	331.6	385.759	9.76861	MND1: Diploid	PSMC3IP: Diploid	BRCA1: Diploid	BRCA2: Diploid	RAD51: Diploid	DMC1: Diploid
TCGA-BR-8058-01	Stomach Adenocarcinoma	52.8146	59.508	685.653	522.937	333.9	4.98637	MND1: Shallow Deletion	PSMC3IP: Diploid	BRCA1: Diploid	BRCA2: Diploid	RAD51: Diploid	DMC1: Shallow Deletion
TCGA-BR-8060-01	Stomach Adenocarcinoma	169.638	278.748	999.692	929.584	416.706	23.8247	MND1: Diploid	PSMC3IP: Gain	BRCA1: Gain	BRCA2: Gain	RAD51: Diploid	DMC1: Shallow Deletion
TCGA-BR-8078-01	Stomach Adenocarcinoma	157.946	103.406	556.404	611.902	512.277	13.5385	MND1: Diploid	PSMC3IP: Diploid	BRCA1: Diploid	BRCA2: Gain	RAD51: Diploid	DMC1: Diploid
TCGA-BR-8081-01	Stomach Adenocarcinoma	230.701	109.889	505.274	485.763	532.009	10.2017	MND1: Diploid	PSMC3IP: Diploid	BRCA1: Diploid	BRCA2: Diploid	RAD51: Diploid	DMC1: Diploid
TCGA-BR-8286-01	Stomach Adenocarcinoma	133.175	159.038	1007.7	564.687	337.91	13.3491	MND1: Diploid	PSMC3IP: Gain	BRCA1: Gain	BRCA2: Gain	RAD51: Shallow Deletion	DMC1: Diploid
TCGA-BR-8295-01	Stomach Adenocarcinoma	138.914	288.065	492.358	632.234	595.924	22.6148	MND1: Shallow Deletion	PSMC3IP: Gain	BRCA1: Diploid	BRCA2: Diploid	RAD51: Diploid	DMC1: Diploid
TCGA-BR-8361-01	Stomach Adenocarcinoma	91.5829	122.743	725.046	285.803	554.349	18.621	MND1: Shallow Deletion	PSMC3IP: Diploid	BRCA1: Diploid	BRCA2: Diploid	RAD51: Diploid	DMC1: Diploid
TCGA-BR-8362-01	Stomach Adenocarcinoma	55.8939	60.0104	509.08	602.512	250.527	8.10299	MND1: Diploid	PSMC3IP: Diploid	BRCA1: Diploid	BRCA2: Gain	RAD51: Diploid	DMC1: Diploid
TCGA-BR-8363-01	Stomach Adenocarcinoma	184.532	169.218	904.988	703.066	790.262	28.4299	MND1: Diploid	PSMC3IP: Diploid	BRCA1: Diploid	BRCA2: Diploid	RAD51: Diploid	DMC1: Diploid
TCGA-BR-8365-01	Stomach Adenocarcinoma	13.6896	55.1089	329.678	188.103	97.1078	15.2468	MND1: Shallow Deletion	PSMC3IP: Diploid	BRCA1: Diploid	BRCA2: Diploid	RAD51: Diploid	DMC1: Diploid
TCGA-BR-8366-01	Stomach Adenocarcinoma	81.9258	77.3541	376.872	231.201	240.572	10.131	MND1: Diploid	PSMC3IP: Diploid	BRCA1: Diploid	BRCA2: Diploid	RAD51: Diploid	DMC1: Diploid
TCGA-BR-8367-01	Stomach Adenocarcinoma	51.5636	49.6297	427.591	246.558	194.779	5.68785	MND1: Diploid	PSMC3IP: Diploid	BRCA1: Diploid	BRCA2: Diploid	RAD51: Diploid	DMC1: Diploid
TCGA-BR-8368-01	Stomach Adenocarcinoma	147.686	125.085	468.642	216.12	757.947	32.0548	MND1: Diploid	PSMC3IP: Diploid	BRCA1: Diploid	BRCA2: Diploid	RAD51: Diploid	DMC1: Diploid
TCGA-BR-8369-01	Stomach Adenocarcinoma	101.117	89.7047	649.481	464.645	230.175	19.2818	MND1: Gain	PSMC3IP: Gain	BRCA1: Gain	BRCA2: Diploid	RAD51: Diploid	DMC1: Shallow Deletion
TCGA-BR-8371-01	Stomach Adenocarcinoma	11.3488	75.6038	195.03	92.7924	47.4832	10.78	MND1: Diploid	PSMC3IP: Diploid	BRCA1: Diploid	BRCA2: Diploid	RAD51: Diploid	DMC1: Diploid
TCGA-BR-8372-01	Stomach Adenocarcinoma	305.931	116.48	605.115	454.077	724.641	8.07989	MND1: Diploid	PSMC3IP: Diploid	BRCA1: Diploid	BRCA2: Diploid	RAD51: Diploid	DMC1: Diploid
TCGA-BR-8380-01	Stomach Adenocarcinoma	49.6528	64.6267	354.591	181.127	174.965	11.9209	MND1: Diploid	PSMC3IP: Diploid	BRCA1: Diploid	BRCA2: Diploid	RAD51: Diploid	DMC1: Diploid
TCGA-BR-8381-01	Stomach Adenocarcinoma	176.067	84.1228	766.967	318.705	441.435	17.7652	MND1: Diploid	PSMC3IP: Diploid	BRCA1: Diploid	BRCA2: Diploid	RAD51: Diploid	DMC1: Diploid
TCGA-BR-8382-01	Stomach Adenocarcinoma	143.002	147.384	408.426	382.532	240.656	5.40152	MND1: Diploid	PSMC3IP: Diploid	BRCA1: Diploid	BRCA2: Gain	RAD51: Diploid	DMC1: Diploid
TCGA-BR-8384-01	Stomach Adenocarcinoma	6.28805	24.3081	258.329	81.9635	50.255	1.50883	MND1: Shallow Deletion	PSMC3IP: Diploid	BRCA1: Diploid	BRCA2: Diploid	RAD51: Diploid	DMC1: Diploid
TCGA-BR-8484-01	Stomach Adenocarcinoma	51.5573	74.2531	632.706	440.839	214.115	9.9823	MND1: Shallow Deletion	PSMC3IP: Diploid	BRCA1: Diploid	BRCA2: Diploid	RAD51: Diploid	DMC1: Shallow Deletion
TCGA-BR-8485-01	Stomach Adenocarcinoma	88.0961	36.362	549.791	664.481	321.189	4.39666	MND1: Shallow Deletion	PSMC3IP: Shallow Deletion	BRCA1: Shallow Deletion	BRCA2: Gain	RAD51: Gain	DMC1: Diploid
TCGA-BR-8486-01	Stomach Adenocarcinoma	77.046	95.2343	921.252	344.596	451.982	55.372	MND1: Shallow Deletion	PSMC3IP: Diploid	BRCA1: Diploid	BRCA2: Gain	RAD51: Diploid	DMC1: Gain
TCGA-BR-8487-01	Stomach Adenocarcinoma	158.992	144.28	372.815	209.818	518.817	8.09739	MND1: Diploid	PSMC3IP: Gain	BRCA1: Diploid	BRCA2: Diploid	RAD51: Diploid	DMC1: Diploid
TCGA-BR-8588-01	Stomach Adenocarcinoma	119.53	39.0442	610.933	450.449	363.368	13.8764	MND1: Diploid	PSMC3IP: Diploid	BRCA1: Diploid	BRCA2: Gain	RAD51: Diploid	DMC1: Diploid
TCGA-BR-8589-01	Stomach Adenocarcinoma	133.638	189.106	921.995	469.282	535.205	35.85	MND1: Diploid	PSMC3IP: Diploid	BRCA1: Diploid	BRCA2: Diploid	RAD51: Diploid	DMC1: Diploid
TCGA-BR-8590-01	Stomach Adenocarcinoma	23.3494	38.4553	321.463	223.858	205.886	1.93702	MND1: Diploid	PSMC3IP: Diploid	BRCA1: Diploid	BRCA2: Diploid	RAD51: Diploid	DMC1: Diploid
TCGA-BR-8591-01	Stomach Adenocarcinoma	133.179	117.375	558.895	397.952	320.15	1.8121	MND1: Diploid	PSMC3IP: Diploid	BRCA1: Diploid	BRCA2: Diploid	RAD51: Diploid	DMC1: Diploid
TCGA-BR-8677-01	Stomach Adenocarcinoma	104.719	65.7651	496.334	359.679	192.973	0.889259	MND1: Shallow Deletion	PSMC3IP: Diploid	BRCA1: Diploid	BRCA2: Diploid	RAD51: Diploid	DMC1: Shallow Deletion
TCGA-BR-8678-01	Stomach Adenocarcinoma	99.7201	273.164	1194.39	371.129	424.29	22.1239	MND1: Shallow Deletion	PSMC3IP: Diploid	BRCA1: Diploid	BRCA2: Diploid	RAD51: Diploid	DMC1: Shallow Deletion
TCGA-BR-8679-01	Stomach Adenocarcinoma	123.711	84.0594	702.356	574.202	245.972	2.78367	MND1: Shallow Deletion	PSMC3IP: Diploid	BRCA1: Diploid	BRCA2: Gain	RAD51: Diploid	DMC1: Shallow Deletion
TCGA-BR-8687-01	Stomach Adenocarcinoma	31.6742	30.7315	376.956	261.6	316.579	7.86939	MND1: Diploid	PSMC3IP: Diploid	BRCA1: Diploid	BRCA2: Gain	RAD51: Gain	DMC1: Shallow Deletion
TCGA-BR-8690-01	Stomach Adenocarcinoma	144.214	8.58634	372.242	235.467	220.953	17.25	MND1: Gain	PSMC3IP: Diploid	BRCA1: Diploid	BRCA2: Gain	RAD51: Shallow Deletion	DMC1: Shallow Deletion
TCGA-BR-A44U-01	Stomach Adenocarcinoma	195.728	213.814	555.898	254.356	424.143	40.4821	MND1: Diploid	PSMC3IP: Gain	BRCA1: Gain	BRCA2: Gain	RAD51: Diploid	DMC1: Diploid
TCGA-BR-A4CR-01	Stomach Adenocarcinoma	37.1195	148.053	955.524	851.83	188.023	55.5937	MND1: Shallow Deletion	PSMC3IP: Diploid	BRCA1: Diploid	BRCA2: Gain	RAD51: Shallow Deletion	DMC1: Diploid
TCGA-BR-A4CS-01	Stomach Adenocarcinoma	81.7499	167.135	447.992	146.866	261.517	7.81517	MND1: Shallow Deletion	PSMC3IP: Gain	BRCA1: Gain	BRCA2: Shallow Deletion	RAD51: Diploid	DMC1: Diploid
TCGA-BR-A4IY-01	Stomach Adenocarcinoma	100.477	112.15	555.439	255.247	361.09	9.19765	MND1: Diploid	PSMC3IP: Gain	BRCA1: Gain	BRCA2: Shallow Deletion	RAD51: Diploid	DMC1: Diploid
TCGA-BR-A4J1-01	Stomach Adenocarcinoma	381.059	358.139	1134.54	312.233	497.635	29.3844	MND1: Shallow Deletion	PSMC3IP: Gain	BRCA1: Gain	BRCA2: Gain	RAD51: Shallow Deletion	DMC1: Shallow Deletion
TCGA-BR-A4J4-01	Stomach Adenocarcinoma	53.3111	156.864	454.839	222.058	150.039	3.10192	MND1: Diploid	PSMC3IP: Gain	BRCA1: Gain	BRCA2: Diploid	RAD51: Diploid	DMC1: Diploid
TCGA-BR-A4J6-01	Stomach Adenocarcinoma	41.9669	65.2444	220.882	69.8744	91.49	1.31264	MND1: Shallow Deletion	PSMC3IP: Diploid	BRCA1: Diploid	BRCA2: Shallow Deletion	RAD51: Diploid	DMC1: Diploid
TCGA-BR-A4J8-01	Stomach Adenocarcinoma	57.2819	115.152	316.316	146.663	167.689	8.41038	MND1: Shallow Deletion	PSMC3IP: Shallow Deletion	BRCA1: Shallow Deletion	BRCA2: Gain	RAD51: Diploid	DMC1: Gain
TCGA-BR-A4J9-01	Stomach Adenocarcinoma	25.5156	65.7737	198.605	96.6574	74.3757	6.68161	MND1: Diploid	PSMC3IP: Diploid	BRCA1: Diploid	BRCA2: Gain	RAD51: Diploid	DMC1: Diploid
TCGA-BR-A4PD-01	Stomach Adenocarcinoma	121.245	90.8639	438.785	264.749	241.703	8.85744	MND1: Shallow Deletion	PSMC3IP: Shallow Deletion	BRCA1: Shallow Deletion	BRCA2: Gain	RAD51: Shallow Deletion	DMC1: Shallow Deletion
TCGA-BR-A4PE-01	Stomach Adenocarcinoma	190.159	217.467	1061.74	531.93	512.297	5.57494	MND1: Diploid	PSMC3IP: Gain	BRCA1: Gain	BRCA2: Gain	RAD51: Diploid	DMC1: Diploid
TCGA-BR-A4PF-01	Stomach Adenocarcinoma	136.608	80.5212	945.142	1022.43	594.477	15.8001	MND1: Shallow Deletion	PSMC3IP: Shallow Deletion	BRCA1: Shallow Deletion	BRCA2: Gain	RAD51: Gain	DMC1: Shallow Deletion
TCGA-BR-A4QI-01	Stomach Adenocarcinoma	52.6511	343.538	991.095	232.907	104.513	3.15786	MND1: Shallow Deletion	PSMC3IP: Amplification	BRCA1: Amplification	BRCA2: Amplification	RAD51: Shallow Deletion	DMC1: Shallow Deletion
TCGA-BR-A4QL-01	Stomach Adenocarcinoma	314.771	228.241	433.293	171.048	628.131	28.502	MND1: Diploid	PSMC3IP: Diploid	BRCA1: Diploid	BRCA2: Diploid	RAD51: Diploid	DMC1: Diploid
TCGA-BR-A4QM-01	Stomach Adenocarcinoma	134.273	64.4357	370.637	310.848	223.677	10.5291	MND1: Diploid	PSMC3IP: Diploid	BRCA1: Diploid	BRCA2: Gain	RAD51: Diploid	DMC1: Diploid
TCGA-CD-5801-01	Stomach Adenocarcinoma	127.523	162.893	343.864	148.88	197.269	4.69569	MND1: Diploid	PSMC3IP: Diploid	BRCA1: Diploid	BRCA2: Diploid	RAD51: Shallow Deletion	DMC1: Diploid
TCGA-CD-5803-01	Stomach Adenocarcinoma	34.3848	104.469	330.576	169.816	192.556	4.65279	MND1: Shallow Deletion	PSMC3IP: Diploid	BRCA1: Diploid	BRCA2: Diploid	RAD51: Diploid	DMC1: Diploid
TCGA-CD-5804-01	Stomach Adenocarcinoma	70.2948	94.3824	330.201	366.172	283.255	16.0079	MND1: Diploid	PSMC3IP: Diploid	BRCA1: Diploid	BRCA2: Amplification	RAD51: Diploid	DMC1: Diploid
TCGA-CD-8528-01	Stomach Adenocarcinoma	89.8295	68.6336	691.734	382.146	393.423	17.1904	MND1: Shallow Deletion	PSMC3IP: Shallow Deletion	BRCA1: Shallow Deletion	BRCA2: Shallow Deletion	RAD51: Gain	DMC1: Gain
TCGA-CD-8532-01	Stomach Adenocarcinoma	26.3292	79.0772	451.293	249.348	206.682	14.9058	MND1: Shallow Deletion	PSMC3IP: Diploid	BRCA1: Diploid	BRCA2: Diploid	RAD51: Diploid	DMC1: Diploid
TCGA-CD-8533-01	Stomach Adenocarcinoma	101.948	138.905	970.951	1164.05	581.543	47.3737	MND1: Shallow Deletion	PSMC3IP: Shallow Deletion	BRCA1: Shallow Deletion	BRCA2: Amplification	RAD51: Diploid	DMC1: Shallow Deletion
TCGA-CD-8535-01	Stomach Adenocarcinoma	106.76	270.66	898.641	682.615	350.962	21.1376	MND1: Shallow Deletion	PSMC3IP: Shallow Deletion	BRCA1: Shallow Deletion	BRCA2: Gain	RAD51: Shallow Deletion	DMC1: Diploid
TCGA-CD-8536-01	Stomach Adenocarcinoma	172.504	145.752	363.808	157.726	532.509	10.7581	MND1: Diploid	PSMC3IP: Diploid	BRCA1: Diploid	BRCA2: Diploid	RAD51: Diploid	DMC1: Diploid
TCGA-CD-A486-01	Stomach Adenocarcinoma	82.3845	141.202	301.407	382.964	377.078	7.36822	MND1: Shallow Deletion	PSMC3IP: Gain	BRCA1: Gain	BRCA2: Gain	RAD51: Gain	DMC1: Gain
TCGA-CD-A48A-01	Stomach Adenocarcinoma	97.2779	184.463	570.74	209.944	236.53	6.32481	MND1: Shallow Deletion	PSMC3IP: Diploid	BRCA1: Diploid	BRCA2: Gain	RAD51: Shallow Deletion	DMC1: Shallow Deletion
TCGA-CD-A48C-01	Stomach Adenocarcinoma	158.132	167.158	372.929	229.631	345.517	26.3297	MND1: Shallow Deletion	PSMC3IP: Shallow Deletion	BRCA1: Shallow Deletion	BRCA2: Diploid	RAD51: Shallow Deletion	DMC1: Shallow Deletion
TCGA-CD-A4MH-01	Stomach Adenocarcinoma	243.191	136.547	624.99	502.538	455.689	5.71657	MND1: Shallow Deletion	PSMC3IP: Diploid	BRCA1: Diploid	BRCA2: Gain	RAD51: Shallow Deletion	DMC1: Shallow Deletion
TCGA-CD-A4MI-01	Stomach Adenocarcinoma	85.4682	103.697	186.027	99.8522	121.336	8.87139	MND1: Diploid	PSMC3IP: Diploid	BRCA1: Diploid	BRCA2: Diploid	RAD51: Diploid	DMC1: Diploid
TCGA-CD-A4MJ-01	Stomach Adenocarcinoma	204.042	136.507	505.652	423.156	502.357	9.59209	MND1: Diploid	PSMC3IP: Diploid	BRCA1: Diploid	BRCA2: Diploid	RAD51: Diploid	DMC1: Diploid
TCGA-CG-4301-01	Stomach Adenocarcinoma	33.1082	68.3317	422.217	674.338	171.209	6.74431	MND1: Shallow Deletion	PSMC3IP: Diploid	BRCA1: Diploid	BRCA2: Amplification	RAD51: Diploid	DMC1: Diploid
TCGA-CG-4304-01	Stomach Adenocarcinoma	59.1198	100.981	501.62	179.362	172.232	11.0785	MND1: Diploid	PSMC3IP: Diploid	BRCA1: Diploid	BRCA2: Diploid	RAD51: Diploid	DMC1: Diploid
TCGA-CG-4305-01	Stomach Adenocarcinoma	132.811	91.2504	677.667	269.299	334.069	4.56202	MND1: Diploid	PSMC3IP: Diploid	BRCA1: Diploid	BRCA2: Gain	RAD51: Diploid	DMC1: Diploid
TCGA-CG-4306-01	Stomach Adenocarcinoma	171.803	126.595	608.962	306.165	515.914	1.29846	MND1: Diploid	PSMC3IP: Diploid	BRCA1: Diploid	BRCA2: Diploid	RAD51: Diploid	DMC1: Diploid
TCGA-CG-4472-01	Stomach Adenocarcinoma	23.7293	38.0503	231.269	176.633	116.217	4.49746	MND1: Diploid	PSMC3IP: Diploid	BRCA1: Diploid	BRCA2: Gain	RAD51: Diploid	DMC1: Diploid
TCGA-CG-4475-01	Stomach Adenocarcinoma	110.181	259.333	819.153	313.498	303.27	5.20357	MND1: Gain	PSMC3IP: Gain	BRCA1: Gain	BRCA2: Gain	RAD51: Diploid	DMC1: Gain
TCGA-CG-5717-01	Stomach Adenocarcinoma	25.1369	46.143	248.255	107.837	171.694	14.4367	MND1: Shallow Deletion	PSMC3IP: Diploid	BRCA1: Diploid	BRCA2: Diploid	RAD51: Diploid	DMC1: Diploid
TCGA-CG-5720-01	Stomach Adenocarcinoma	117.985	68.4113	325.943	117.885	455.438	8.16763	MND1: Gain	PSMC3IP: Diploid	BRCA1: Diploid	BRCA2: Diploid	RAD51: Diploid	DMC1: Diploid
TCGA-CG-5723-01	Stomach Adenocarcinoma	347.043	288.196	497.914	201.308	329.696	10.4073	MND1: Diploid	PSMC3IP: Diploid	BRCA1: Diploid	BRCA2: Diploid	RAD51: Diploid	DMC1: Diploid
TCGA-CG-5725-01	Stomach Adenocarcinoma	104.909	429.799	636.681	355.279	564.158	12.9724	MND1: Shallow Deletion	PSMC3IP: Diploid	BRCA1: Diploid	BRCA2: Diploid	RAD51: Diploid	DMC1: Shallow Deletion
TCGA-D7-8572-01	Stomach Adenocarcinoma	96.1158	138.591	796.814	581.537	331.649	22.4774	MND1: Diploid	PSMC3IP: Diploid	BRCA1: Diploid	BRCA2: Diploid	RAD51: Diploid	DMC1: Diploid
TCGA-D7-8574-01	Stomach Adenocarcinoma	16.5961	52.0872	346.583	318.548	75.6987	6.72165	MND1: Diploid	PSMC3IP: Diploid	BRCA1: Diploid	BRCA2: Gain	RAD51: Diploid	DMC1: Diploid
TCGA-D7-8578-01	Stomach Adenocarcinoma	37.603	65.0929	379.096	258.684	129.709	5.48617	MND1: Diploid	PSMC3IP: Diploid	BRCA1: Diploid	BRCA2: Gain	RAD51: Diploid	DMC1: Shallow Deletion
TCGA-D7-A4YX-01	Stomach Adenocarcinoma	262.42	134.343	797.91	537.947	485.191	28.0498	MND1: Diploid	PSMC3IP: Diploid	BRCA1: Diploid	BRCA2: Diploid	RAD51: Diploid	DMC1: Diploid
TCGA-D7-A4YY-01	Stomach Adenocarcinoma	57.3653	102.292	624.26	420.315	276.015	14.2824	MND1: Diploid	PSMC3IP: Diploid	BRCA1: Diploid	BRCA2: Diploid	RAD51: Diploid	DMC1: Diploid
TCGA-D7-A6EV-01	Stomach Adenocarcinoma	264.772	105.481	493.024	387.51	409.666	8.69133	MND1: Gain	PSMC3IP: Diploid	BRCA1: Diploid	BRCA2: Gain	RAD51: Diploid	DMC1: Diploid
TCGA-EQ-A4SO-01	Stomach Adenocarcinoma	81.9638	51.0975	327.496	122.62	144.873	3.14882	MND1: Diploid	PSMC3IP: Gain	BRCA1: Gain	BRCA2: Diploid	RAD51: Shallow Deletion	DMC1: Shallow Deletion
TCGA-F1-6177-01	Stomach Adenocarcinoma	160.462	168.262	662.8	399.577	563.059	14.4035	MND1: Diploid	PSMC3IP: Diploid	BRCA1: Diploid	BRCA2: Diploid	RAD51: Diploid	DMC1: Diploid
TCGA-F1-6875-01	Stomach Adenocarcinoma	99.7551	231.397	732.282	317.874	222.542	61.2495	MND1: Diploid	PSMC3IP: Gain	BRCA1: Gain	BRCA2: Gain	RAD51: Shallow Deletion	DMC1: Gain
TCGA-FP-7735-01	Stomach Adenocarcinoma	155.881	218.624	601.648	187.353	270.812	7.36411	MND1: Gain	PSMC3IP: Amplification	BRCA1: Amplification	BRCA2: Gain	RAD51: Diploid	DMC1: Diploid
TCGA-FP-8099-01	Stomach Adenocarcinoma	64.2878	83.8107	799.802	715.421	480.033	35.1106	MND1: Shallow Deletion	PSMC3IP: Diploid	BRCA1: Diploid	BRCA2: Gain	RAD51: Gain	DMC1: Shallow Deletion
TCGA-FP-8211-01	Stomach Adenocarcinoma	84.9037	129.059	26.6829	431.605	258.453	33.9916	MND1: Shallow Deletion	PSMC3IP: Diploid	BRCA1: Diploid	BRCA2: Diploid	RAD51: Shallow Deletion	DMC1: Diploid
TCGA-FP-A4BE-01	Stomach Adenocarcinoma	110.168	155.569	399.9	173.923	348.003	2.38808	Not Profiled	Not Profiled	Not Profiled	Not Profiled	Not Profiled	Not Profiled
TCGA-FP-A9TM-01	Stomach Adenocarcinoma	89.9532	107.631	898.664	413.77	330	16.7081	MND1: Diploid	PSMC3IP: Diploid	BRCA1: Diploid	BRCA2: Diploid	RAD51: Gain	DMC1: Shallow Deletion
TCGA-HF-7136-01	Stomach Adenocarcinoma	36.2122	74.1106	207.667	216.697	144.864	5.04071	MND1: Shallow Deletion	PSMC3IP: Shallow Deletion	BRCA1: Shallow Deletion	BRCA2: Diploid	RAD51: Shallow Deletion	DMC1: Shallow Deletion
TCGA-IN-8462-01	Stomach Adenocarcinoma	47.1108	99.8093	374.719	140.244	105.526	8.76638	MND1: Diploid	PSMC3IP: Gain	BRCA1: Gain	BRCA2: Shallow Deletion	RAD51: Shallow Deletion	DMC1: Diploid
TCGA-IN-8663-01	Stomach Adenocarcinoma	63.5671	60.5892	525.775	586.138	496.065	20.3411	MND1: Shallow Deletion	PSMC3IP: Shallow Deletion	BRCA1: Shallow Deletion	BRCA2: Diploid	RAD51: Gain	DMC1: Shallow Deletion
TCGA-IN-A6RI-01	Stomach Adenocarcinoma	265.705	91.2785	670.273	435.767	394.857	4.48543	MND1: Diploid	PSMC3IP: Gain	BRCA1: Gain	BRCA2: Gain	RAD51: Shallow Deletion	DMC1: Diploid
TCGA-IN-A6RJ-01	Stomach Adenocarcinoma	31.9919	58.0993	221.894	122.808	150.224	3.01898	MND1: Shallow Deletion	PSMC3IP: Diploid	BRCA1: Diploid	BRCA2: Shallow Deletion	RAD51: Shallow Deletion	DMC1: Shallow Deletion
TCGA-IN-A6RL-01	Stomach Adenocarcinoma	36.938	64.1752	315.048	76.4889	144.431	12.2281	MND1: Shallow Deletion	PSMC3IP: Gain	BRCA1: Gain	BRCA2: Shallow Deletion	RAD51: Shallow Deletion	DMC1: Diploid
TCGA-IN-A6RN-01	Stomach Adenocarcinoma	14.7087	102.162	64.4421	148.958	110.254	0.143966	MND1: Shallow Deletion	PSMC3IP: Amplification	BRCA1: Gain	BRCA2: Diploid	RAD51: Diploid	DMC1: Shallow Deletion
TCGA-IN-A6RO-01	Stomach Adenocarcinoma	215.308	76.9586	849.752	7295.38	469.525	29.2807	MND1: Shallow Deletion	PSMC3IP: Shallow Deletion	BRCA1: Deep Deletion	BRCA2: Amplification	RAD51: Shallow Deletion	DMC1: Gain
TCGA-IN-A6RR-01	Stomach Adenocarcinoma	44.8124	80.0304	146.312	96.4616	233.551	8.52191	MND1: Shallow Deletion	PSMC3IP: Diploid	BRCA1: Diploid	BRCA2: Shallow Deletion	RAD51: Diploid	DMC1: Shallow Deletion
TCGA-IN-A6RS-01	Stomach Adenocarcinoma	154.072	68.5204	436.324	422.59	234.948	22.8878	MND1: Diploid	PSMC3IP: Diploid	BRCA1: Diploid	BRCA2: Gain	RAD51: Diploid	DMC1: Diploid
TCGA-IN-A7NR-01	Stomach Adenocarcinoma	52.2489	34.9707	431.022	166.926	188.83	16.967	MND1: Diploid	PSMC3IP: Diploid	BRCA1: Diploid	BRCA2: Diploid	RAD51: Diploid	DMC1: Diploid
TCGA-IN-A7NT-01	Stomach Adenocarcinoma	87.9998	160.236	780.121	501.953	232.044	4.18628	MND1: Shallow Deletion	PSMC3IP: Gain	BRCA1: Gain	BRCA2: Diploid	RAD51: Shallow Deletion	DMC1: Diploid
TCGA-IN-A7NU-01	Stomach Adenocarcinoma	67.1746	69.8681	238.427	152.519	149	9.7169	MND1: Shallow Deletion	PSMC3IP: Gain	BRCA1: Gain	BRCA2: Gain	RAD51: Shallow Deletion	DMC1: Shallow Deletion
TCGA-IN-AB1V-01	Stomach Adenocarcinoma	41.7398	85.0599	311.989	117.458	138.107	5.64381	MND1: Diploid	PSMC3IP: Gain	BRCA1: Gain	BRCA2: Diploid	RAD51: Diploid	DMC1: Shallow Deletion
TCGA-IN-AB1X-01	Stomach Adenocarcinoma	80.1224	31.5244	489.459	454.334	264.773	3.91631	MND1: Diploid	PSMC3IP: Shallow Deletion	BRCA1: Shallow Deletion	BRCA2: Diploid	RAD51: Diploid	DMC1: Diploid
TCGA-IP-7968-01	Stomach Adenocarcinoma	270.425	107.316	953.147	833.16	328.747	60.9422	MND1: Gain	PSMC3IP: Diploid	BRCA1: Diploid	BRCA2: Diploid	RAD51: Shallow Deletion	DMC1: Shallow Deletion
TCGA-MX-A663-01	Stomach Adenocarcinoma	56.3157	56.8359	391.9	235.05	254.878	11.5278	MND1: Shallow Deletion	PSMC3IP: Shallow Deletion	BRCA1: Shallow Deletion	BRCA2: Gain	RAD51: Shallow Deletion	DMC1: Shallow Deletion
TCGA-MX-A666-01	Stomach Adenocarcinoma	116.944	91.0365	1425.19	784.3	364.627	9.64254	MND1: Shallow Deletion	PSMC3IP: Gain	BRCA1: Gain	BRCA2: Gain	RAD51: Diploid	DMC1: Shallow Deletion
TCGA-VQ-A8PD-01	Stomach Adenocarcinoma	33.3332	50.7664	442.606	360.125	163.948	2.08974	MND1: Diploid	PSMC3IP: Diploid	BRCA1: Diploid	BRCA2: Diploid	RAD51: Diploid	DMC1: Diploid
Sample Id	Cancer Type Detailed	MND1: mRNA expression (RNA Seq V2 RSEM) (log2(value + 1))	PSMC3IP: mRNA expression (RNA Seq V2 RSEM) (log2(value + 1))	BRCA1: mRNA expression (RNA Seq V2 RSEM) (log2(value + 1))	BRCA2: mRNA expression (RNA Seq V2 RSEM) (log2(value + 1))	RAD51: mRNA expression (RNA Seq V2 RSEM) (log2(value + 1))	DMC1: mRNA expression (RNA Seq V2 RSEM) (log2(value + 1))	Copy Number Alterations	Copy Number Alterations	Copy Number Alterations	Copy Number Alterations	Copy Number Alterations	Copy Number Alterations
TCGA-DX-A7EO-01	Synovial Sarcoma	240.614	323.766	218.43	39.818	247.44	14.7895	MND1: Diploid	PSMC3IP: Diploid	BRCA1: Diploid	BRCA2: Diploid	RAD51: Diploid	DMC1: Diploid
TCGA-DX-A7EQ-01	Synovial Sarcoma	50.1931	702.154	105.791	5.4054	96.5251	1.5444	MND1: Diploid	PSMC3IP: Diploid	BRCA1: Diploid	BRCA2: Diploid	RAD51: Diploid	DMC1: Diploid
TCGA-DX-A7ER-01	Synovial Sarcoma	106.097	210.482	86.4493	23.0157	134.726	1.1227	MND1: Diploid	PSMC3IP: Diploid	BRCA1: Diploid	BRCA2: Diploid	RAD51: Diploid	DMC1: Diploid
TCGA-DX-AB3B-01	Synovial Sarcoma	50.1381	102.364	150.874	105.336	68.0774	79.5769	MND1: Diploid	PSMC3IP: Diploid	BRCA1: Diploid	BRCA2: Shallow Deletion	RAD51: Diploid	DMC1: Diploid
TCGA-DX-AB3C-01	Synovial Sarcoma	99.3895	313.105	140.281	31.8046	131.762	1.1359	MND1: Diploid	PSMC3IP: Diploid	BRCA1: Diploid	BRCA2: Diploid	RAD51: Diploid	DMC1: Diploid
TCGA-FX-A8OO-01	Synovial Sarcoma	78.328	145.232	170.733	46.9246	83.0204	2.5267	MND1: Diploid	PSMC3IP: Diploid	BRCA1: Diploid	BRCA2: Diploid	RAD51: Diploid	DMC1: Diploid
TCGA-MJ-A850-01	Synovial Sarcoma	87.9277	197.247	132.548	36.0897	239.505	20.3415	MND1: Diploid	PSMC3IP: Diploid	BRCA1: Diploid	BRCA2: Diploid	RAD51: Diploid	DMC1: Diploid
TCGA-WK-A8XT-01	Synovial Sarcoma	78.0591	182.961	220.464	173.347	115.331	10.1969	MND1: Diploid	PSMC3IP: Diploid	BRCA1: Diploid	BRCA2: Diploid	RAD51: Diploid	DMC1: Diploid
TCGA-X6-A8C7-01	Synovial Sarcoma	30.7958	96.4498	153.287	70.2422	61.2457	25.6055	MND1: Diploid	PSMC3IP: Diploid	BRCA1: Diploid	BRCA2: Diploid	RAD51: Diploid	DMC1: Diploid
TCGA-Z4-AAPF-01	Synovial Sarcoma	87.6017	213.925	135.95	82.336	125.898	21.0627	MND1: Gain	PSMC3IP: Diploid	BRCA1: Diploid	BRCA2: Gain	RAD51: Diploid	DMC1: Diploid
Sample Id	Cancer Type Detailed	MND1: mRNA expression (RNA Seq V2 RSEM) (log2(value + 1))	PSMC3IP: mRNA expression (RNA Seq V2 RSEM) (log2(value + 1))	BRCA1: mRNA expression (RNA Seq V2 RSEM) (log2(value + 1))	BRCA2: mRNA expression (RNA Seq V2 RSEM) (log2(value + 1))	RAD51: mRNA expression (RNA Seq V2 RSEM) (log2(value + 1))	DMC1: mRNA expression (RNA Seq V2 RSEM) (log2(value + 1))	Copy Number Alterations	Copy Number Alterations	Copy Number Alterations	Copy Number Alterations	Copy Number Alterations	Copy Number Alterations
TCGA-2G-AAG5-01	Teratoma	61.7404	186.475	309.188	154.108	167.72	10.6952	MND1: Diploid	PSMC3IP: Gain	BRCA1: Gain	BRCA2: Diploid	RAD51: Diploid	DMC1: Diploid
TCGA-2G-AAGV-01	Teratoma	31.25	168.682	155.114	48.8636	111.932	16.4773	MND1: Shallow Deletion	PSMC3IP: Diploid	BRCA1: Diploid	BRCA2: Shallow Deletion	RAD51: Diploid	DMC1: Shallow Deletion
TCGA-YU-A94D-01	Teratoma	136.316	286.062	455.323	229.067	288.09	13.1163	MND1: Diploid	PSMC3IP: Diploid	BRCA1: Diploid	BRCA2: Diploid	RAD51: Diploid	DMC1: Diploid
Sample Id	Cancer Type Detailed	MND1: mRNA expression (RNA Seq V2 RSEM) (log2(value + 1))	PSMC3IP: mRNA expression (RNA Seq V2 RSEM) (log2(value + 1))	BRCA1: mRNA expression (RNA Seq V2 RSEM) (log2(value + 1))	BRCA2: mRNA expression (RNA Seq V2 RSEM) (log2(value + 1))	RAD51: mRNA expression (RNA Seq V2 RSEM) (log2(value + 1))	DMC1: mRNA expression (RNA Seq V2 RSEM) (log2(value + 1))	Copy Number Alterations	Copy Number Alterations	Copy Number Alterations	Copy Number Alterations	Copy Number Alterations	Copy Number Alterations
TCGA-3G-AB0O-01	Thymoma	566.882	264.799	748.508	239.682	795.624	93.9831	MND1: Diploid	PSMC3IP: Diploid	BRCA1: Diploid	BRCA2: Diploid	RAD51: Diploid	DMC1: Diploid
TCGA-3G-AB0Q-01	Thymoma	27.0465	155.549	90.5018	18.7245	42.6503	11.4428	MND1: Diploid	PSMC3IP: Diploid	BRCA1: Diploid	BRCA2: Diploid	RAD51: Diploid	DMC1: Diploid
TCGA-3G-AB0T-01	Thymoma	412.177	505.07	384.698	25.3233	487.069	60.8836	MND1: Diploid	PSMC3IP: Diploid	BRCA1: Diploid	BRCA2: Diploid	RAD51: Gain	DMC1: Diploid
TCGA-3G-AB14-01	Thymoma	226.709	196.843	322.625	59.2015	258.834	31.6659	MND1: Diploid	PSMC3IP: Diploid	BRCA1: Diploid	BRCA2: Diploid	RAD51: Diploid	DMC1: Diploid
TCGA-3G-AB19-01	Thymoma	11.9279	98.2191	171.151	67.129	31.068	3.0513	MND1: Diploid	PSMC3IP: Diploid	BRCA1: Diploid	BRCA2: Diploid	RAD51: Diploid	DMC1: Shallow Deletion
TCGA-3Q-A9WF-01	Thymoma	857.494	240.885	582.31	176.085	714.988	76.9861	MND1: Diploid	PSMC3IP: Diploid	BRCA1: Diploid	BRCA2: Diploid	RAD51: Diploid	DMC1: Diploid
TCGA-3S-A8YW-01	Thymoma	222.429	504.948	971.316	122.191	393.911	1.2426	MND1: Diploid	PSMC3IP: Gain	BRCA1: Gain	BRCA2: Shallow Deletion	RAD51: Diploid	DMC1: Shallow Deletion
TCGA-3S-AAYX-01	Thymoma	615.189	277.271	745.741	246.139	653.081	86.9288	MND1: Diploid	PSMC3IP: Diploid	BRCA1: Diploid	BRCA2: Diploid	RAD51: Diploid	DMC1: Diploid
TCGA-3T-AA9L-01	Thymoma	721.303	436.303	514.478	73.423	474.147	66.7011	MND1: Diploid	PSMC3IP: Diploid	BRCA1: Diploid	BRCA2: Diploid	RAD51: Diploid	DMC1: Diploid
TCGA-4V-A9QI-01	Thymoma	570.347	484.433	388.844	50.3817	272.578	81.3859	MND1: Diploid	PSMC3IP: Diploid	BRCA1: Diploid	BRCA2: Diploid	RAD51: Diploid	DMC1: Diploid
TCGA-4V-A9QJ-01	Thymoma	435.257	472.966	648.988	115.686	656.373	27.8958	MND1: Shallow Deletion	PSMC3IP: Gain	BRCA1: Gain	BRCA2: Shallow Deletion	RAD51: Diploid	DMC1: Shallow Deletion
TCGA-4V-A9QL-01	Thymoma	202.221	237.143	306.399	80.6363	313.096	35.2784	MND1: Diploid	PSMC3IP: Diploid	BRCA1: Diploid	BRCA2: Diploid	RAD51: Diploid	DMC1: Diploid
TCGA-4V-A9QM-01	Thymoma	132.572	173.123	369.248	90.9864	293.333	47.726	MND1: Diploid	PSMC3IP: Diploid	BRCA1: Diploid	BRCA2: Diploid	RAD51: Diploid	DMC1: Diploid
TCGA-4V-A9QN-01	Thymoma	40.7465	237.317	206.833	38.532	77.5068	5.7577	MND1: Diploid	PSMC3IP: Diploid	BRCA1: Diploid	BRCA2: Diploid	RAD51: Diploid	DMC1: Shallow Deletion
TCGA-4V-A9QR-01	Thymoma	165.207	363.806	431.991	26.8535	172.213	31.5236	MND1: Diploid	PSMC3IP: Diploid	BRCA1: Diploid	BRCA2: Diploid	RAD51: Gain	DMC1: Gain
TCGA-4V-A9QS-01	Thymoma	481.395	298.105	640.093	156.202	611.628	73.2558	MND1: Gain	PSMC3IP: Diploid	BRCA1: Diploid	BRCA2: Diploid	RAD51: Gain	DMC1: Diploid
TCGA-4V-A9QT-01	Thymoma	650.876	251.333	622.753	185.135	897.359	103.458	MND1: Diploid	PSMC3IP: Diploid	BRCA1: Diploid	BRCA2: Diploid	RAD51: Diploid	DMC1: Diploid
TCGA-4V-A9QU-01	Thymoma	539.999	495.063	458.308	103.315	477.53	115.328	MND1: Diploid	PSMC3IP: Diploid	BRCA1: Diploid	BRCA2: Diploid	RAD51: Diploid	DMC1: Diploid
TCGA-4V-A9QW-01	Thymoma	497.803	642.128	382.298	11.9272	681.733	50.8475	MND1: Diploid	PSMC3IP: Diploid	BRCA1: Diploid	BRCA2: Diploid	RAD51: Diploid	DMC1: Diploid
TCGA-4V-A9QX-01	Thymoma	587.219	372.093	524.698	107.772	517.789	45.5959	MND1: Diploid	PSMC3IP: Diploid	BRCA1: Diploid	BRCA2: Shallow Deletion	RAD51: Diploid	DMC1: Shallow Deletion
TCGA-4X-A9F9-01	Thymoma	746.561	445.496	419.261	26.7922	766.111	70.9631	MND1: Diploid	PSMC3IP: Diploid	BRCA1: Diploid	BRCA2: Diploid	RAD51: Diploid	DMC1: Diploid
TCGA-4X-A9FA-01	Thymoma	36.3287	270.858	88.471	14.1041	50.0053	18.8054	MND1: Diploid	PSMC3IP: Diploid	BRCA1: Diploid	BRCA2: Diploid	RAD51: Diploid	DMC1: Diploid
TCGA-4X-A9FB-01	Thymoma	453.158	205.364	648.369	250.868	693.962	78.7647	MND1: Diploid	PSMC3IP: Diploid	BRCA1: Diploid	BRCA2: Diploid	RAD51: Diploid	DMC1: Diploid
TCGA-4X-A9FC-01	Thymoma	676.172	355.255	672.066	216.722	765.142	116.802	MND1: Diploid	PSMC3IP: Diploid	BRCA1: Diploid	BRCA2: Diploid	RAD51: Diploid	DMC1: Diploid
TCGA-4X-A9FD-01	Thymoma	175.245	155.622	394.89	152.709	213.927	54.8271	MND1: Diploid	PSMC3IP: Shallow Deletion	BRCA1: Shallow Deletion	BRCA2: Shallow Deletion	RAD51: Shallow Deletion	DMC1: Gain
TCGA-5G-A9ZZ-01	Thymoma	39.6243	197.11	695.816	178.309	112.041	9.5645	MND1: Diploid	PSMC3IP: Gain	BRCA1: Gain	BRCA2: Diploid	RAD51: Diploid	DMC1: Diploid
TCGA-5K-AAAP-01	Thymoma	226.27	335.983	256.951	50.3356	321.668	28.2838	MND1: Diploid	PSMC3IP: Diploid	BRCA1: Diploid	BRCA2: Diploid	RAD51: Diploid	DMC1: Deep Deletion
TCGA-5U-AB0D-01	Thymoma	89.0239	1341.66	737.151	10.816	256.256	0	MND1: Diploid	PSMC3IP: Gain	BRCA1: Gain	BRCA2: Diploid	RAD51: Shallow Deletion	DMC1: Shallow Deletion
TCGA-5U-AB0E-01	Thymoma	239.114	267.485	252.039	12.9251	352.855	34.0361	MND1: Diploid	PSMC3IP: Shallow Deletion	BRCA1: Shallow Deletion	BRCA2: Shallow Deletion	RAD51: Gain	DMC1: Diploid
TCGA-5U-AB0F-01	Thymoma	442.918	702.661	260.944	5.1502	550.215	36.0515	MND1: Diploid	PSMC3IP: Diploid	BRCA1: Diploid	BRCA2: Diploid	RAD51: Diploid	DMC1: Shallow Deletion
TCGA-5V-A9RR-01	Thymoma	176.607	646.181	185.386	9.8115	167.829	36.6641	MND1: Diploid	PSMC3IP: Diploid	BRCA1: Diploid	BRCA2: Diploid	RAD51: Diploid	DMC1: Diploid
TCGA-X7-A8D6-01	Thymoma	515.937	200.48	1011.05	535.912	648.534	88.8228	MND1: Diploid	PSMC3IP: Diploid	BRCA1: Diploid	BRCA2: Diploid	RAD51: Diploid	DMC1: Diploid
TCGA-X7-A8D7-01	Thymoma	463.938	222.119	799.518	254.457	811.183	66.8558	MND1: Diploid	PSMC3IP: Diploid	BRCA1: Diploid	BRCA2: Diploid	RAD51: Diploid	DMC1: Diploid
TCGA-X7-A8D8-01	Thymoma	117.257	173.105	313.596	139.462	179.587	28.8274	MND1: Diploid	PSMC3IP: Diploid	BRCA1: Diploid	BRCA2: Diploid	RAD51: Diploid	DMC1: Diploid
TCGA-X7-A8D9-01	Thymoma	328.469	246.321	482.976	200.572	417.167	80.4006	MND1: Diploid	PSMC3IP: Diploid	BRCA1: Diploid	BRCA2: Shallow Deletion	RAD51: Diploid	DMC1: Diploid
TCGA-X7-A8DB-01	Thymoma	678.527	302.116	620.768	132.335	884.519	124.22	MND1: Diploid	PSMC3IP: Diploid	BRCA1: Diploid	BRCA2: Diploid	RAD51: Diploid	DMC1: Diploid
TCGA-X7-A8DD-01	Thymoma	804.102	647.214	574.965	22.6308	883.31	60.8204	MND1: Diploid	PSMC3IP: Diploid	BRCA1: Diploid	BRCA2: Diploid	RAD51: Diploid	DMC1: Diploid
TCGA-X7-A8DE-01	Thymoma	337.411	251.4	537.312	178.05	521.916	71.6955	MND1: Diploid	PSMC3IP: Diploid	BRCA1: Diploid	BRCA2: Diploid	RAD51: Diploid	DMC1: Diploid
TCGA-X7-A8DF-01	Thymoma	595.063	315.047	420.693	68.8025	638.655	69.8529	MND1: Diploid	PSMC3IP: Diploid	BRCA1: Diploid	BRCA2: Diploid	RAD51: Diploid	DMC1: Diploid
TCGA-X7-A8DG-01	Thymoma	357.106	208.698	362.701	86.9873	466.984	56.4654	MND1: Diploid	PSMC3IP: Diploid	BRCA1: Diploid	BRCA2: Diploid	RAD51: Diploid	DMC1: Diploid
TCGA-X7-A8DJ-01	Thymoma	355.118	194.835	621.212	240.216	556.662	65.8177	MND1: Diploid	PSMC3IP: Diploid	BRCA1: Diploid	BRCA2: Diploid	RAD51: Diploid	DMC1: Diploid
TCGA-X7-A8M0-01	Thymoma	33.0426	150.389	149.881	54.9828	63.9704	8.4589	MND1: Diploid	PSMC3IP: Diploid	BRCA1: Diploid	BRCA2: Diploid	RAD51: Diploid	DMC1: Diploid
TCGA-X7-A8M1-01	Thymoma	174.549	198.971	369.369	172.673	260.135	28.1532	MND1: Diploid	PSMC3IP: Diploid	BRCA1: Diploid	BRCA2: Diploid	RAD51: Diploid	DMC1: Diploid
TCGA-X7-A8M3-01	Thymoma	89.0847	83.4753	220.754	56.7792	41.6055	39.1581	MND1: Diploid	PSMC3IP: Diploid	BRCA1: Diploid	BRCA2: Diploid	RAD51: Diploid	DMC1: Gain
TCGA-X7-A8M4-01	Thymoma	697.727	314.123	679.091	140	842.727	110	MND1: Diploid	PSMC3IP: Diploid	BRCA1: Diploid	BRCA2: Diploid	RAD51: Diploid	DMC1: Diploid
TCGA-X7-A8M5-01	Thymoma	59.5494	486.041	99.2489	12.8755	85.8369	9.1202	MND1: Diploid	PSMC3IP: Diploid	BRCA1: Diploid	BRCA2: Diploid	RAD51: Diploid	DMC1: Diploid
TCGA-X7-A8M6-01	Thymoma	509.27	588.3	379.406	14.4293	702.792	44.9855	MND1: Diploid	PSMC3IP: Diploid	BRCA1: Diploid	BRCA2: Diploid	RAD51: Diploid	DMC1: Diploid
TCGA-X7-A8M7-01	Thymoma	559.576	528.191	473.08	13.2392	693.734	60.0177	MND1: Diploid	PSMC3IP: Diploid	BRCA1: Diploid	BRCA2: Diploid	RAD51: Diploid	DMC1: Diploid
TCGA-X7-A8M8-01	Thymoma	535.348	251.322	610.901	156.503	671.344	60.4425	MND1: Diploid	PSMC3IP: Diploid	BRCA1: Diploid	BRCA2: Diploid	RAD51: Diploid	DMC1: Diploid
TCGA-XH-A853-01	Thymoma	421.282	184.673	504.262	168.44	540.973	55.2979	MND1: Diploid	PSMC3IP: Diploid	BRCA1: Diploid	BRCA2: Diploid	RAD51: Diploid	DMC1: Diploid
TCGA-XM-A8R8-01	Thymoma	56.0617	77.3441	259.986	240.364	142.957	9.11	MND1: Diploid	PSMC3IP: Diploid	BRCA1: Diploid	BRCA2: Diploid	RAD51: Diploid	DMC1: Diploid
TCGA-XM-A8R9-01	Thymoma	186.824	220.11	262.768	108.601	149.611	23.5428	MND1: Diploid	PSMC3IP: Diploid	BRCA1: Diploid	BRCA2: Diploid	RAD51: Diploid	DMC1: Diploid
TCGA-XM-A8RB-01	Thymoma	461.036	241.291	659.88	278.815	554.255	54.835	MND1: Diploid	PSMC3IP: Diploid	BRCA1: Diploid	BRCA2: Diploid	RAD51: Diploid	DMC1: Diploid
TCGA-XM-A8RC-01	Thymoma	320.605	258.452	706.123	325.619	502.677	54.6216	MND1: Shallow Deletion	PSMC3IP: Gain	BRCA1: Gain	BRCA2: Shallow Deletion	RAD51: Gain	DMC1: Shallow Deletion
TCGA-XM-A8RD-01	Thymoma	304.375	166.196	404.385	110.88	435.547	42.0328	MND1: Diploid	PSMC3IP: Diploid	BRCA1: Diploid	BRCA2: Diploid	RAD51: Diploid	DMC1: Diploid
TCGA-XM-A8RE-01	Thymoma	505.655	322.092	544.577	159.015	810.712	77.5116	MND1: Diploid	PSMC3IP: Diploid	BRCA1: Diploid	BRCA2: Diploid	RAD51: Diploid	DMC1: Diploid
TCGA-XM-A8RF-01	Thymoma	92.5227	236.182	214.124	67.9758	132.93	13.5952	MND1: Diploid	PSMC3IP: Diploid	BRCA1: Diploid	BRCA2: Diploid	RAD51: Gain	DMC1: Deep Deletion
TCGA-XM-A8RG-01	Thymoma	15.0774	227.561	278.47	82.1564	48.3092	23.3853	MND1: Diploid	PSMC3IP: Gain	BRCA1: Gain	BRCA2: Diploid	RAD51: Diploid	DMC1: Diploid
TCGA-XM-A8RH-01	Thymoma	606.037	243.331	825.005	364.001	854.89	116.283	MND1: Diploid	PSMC3IP: Diploid	BRCA1: Diploid	BRCA2: Diploid	RAD51: Diploid	DMC1: Diploid
TCGA-XM-A8RI-01	Thymoma	103.866	79.9115	292.967	136.004	137.401	9.3153	MND1: Diploid	PSMC3IP: Diploid	BRCA1: Diploid	BRCA2: Diploid	RAD51: Diploid	DMC1: Diploid
TCGA-XM-A8RL-01	Thymoma	517.001	244.926	743.315	365.86	840.077	86.7667	MND1: Diploid	PSMC3IP: Diploid	BRCA1: Diploid	BRCA2: Diploid	RAD51: Diploid	DMC1: Diploid
TCGA-XM-AAZ1-01	Thymoma	596.698	253.167	561.081	106.053	809.605	72.8364	MND1: Diploid	PSMC3IP: Diploid	BRCA1: Diploid	BRCA2: Diploid	RAD51: Diploid	DMC1: Diploid
TCGA-XM-AAZ2-01	Thymoma	36.0841	173.586	102.604	33.8877	66.834	7.8444	MND1: Diploid	PSMC3IP: Diploid	BRCA1: Diploid	BRCA2: Diploid	RAD51: Diploid	DMC1: Diploid
TCGA-XM-AAZ3-01	Thymoma	21.8555	216.463	150.312	41.0348	64.2284	9.8127	MND1: Diploid	PSMC3IP: Diploid	BRCA1: Diploid	BRCA2: Diploid	RAD51: Diploid	DMC1: Diploid
TCGA-XU-A92O-01	Thymoma	206.302	301.24	227.915	41.2604	243.142	20.6302	MND1: Diploid	PSMC3IP: Diploid	BRCA1: Diploid	BRCA2: Diploid	RAD51: Diploid	DMC1: Diploid
TCGA-XU-A92Q-01	Thymoma	28.8462	160.49	97.5962	35.0962	54.8077	11.5385	MND1: Diploid	PSMC3IP: Diploid	BRCA1: Diploid	BRCA2: Diploid	RAD51: Diploid	DMC1: Diploid
TCGA-XU-A92T-01	Thymoma	13.0105	123.321	111.673	52.0419	39.0314	3.2526	MND1: Diploid	PSMC3IP: Diploid	BRCA1: Diploid	BRCA2: Diploid	RAD51: Diploid	DMC1: Diploid
TCGA-XU-A92U-01	Thymoma	413.866	238.388	452.094	187.982	508.814	76.9538	MND1: Diploid	PSMC3IP: Diploid	BRCA1: Diploid	BRCA2: Diploid	RAD51: Diploid	DMC1: Diploid
TCGA-XU-A92V-01	Thymoma	105.263	149.828	218.738	108.996	144.084	52.6316	MND1: Diploid	PSMC3IP: Diploid	BRCA1: Diploid	BRCA2: Diploid	RAD51: Diploid	DMC1: Diploid
TCGA-XU-A92W-01	Thymoma	497.725	289.162	586.989	208.437	627.181	73.8409	MND1: Diploid	PSMC3IP: Diploid	BRCA1: Diploid	BRCA2: Diploid	RAD51: Diploid	DMC1: Diploid
TCGA-XU-A92X-01	Thymoma	155.306	178.297	154.731	21.2827	202.473	33.3621	MND1: Diploid	PSMC3IP: Shallow Deletion	BRCA1: Shallow Deletion	BRCA2: Shallow Deletion	RAD51: Gain	DMC1: Gain
TCGA-XU-A92Y-01	Thymoma	365.215	185.087	519.349	232.906	512.529	65.4728	MND1: Diploid	PSMC3IP: Diploid	BRCA1: Diploid	BRCA2: Diploid	RAD51: Gain	DMC1: Diploid
TCGA-XU-A92Z-01	Thymoma	43.8298	138.894	264.681	154.894	103.404	2.1277	MND1: Diploid	PSMC3IP: Diploid	BRCA1: Diploid	BRCA2: Diploid	RAD51: Diploid	DMC1: Shallow Deletion
TCGA-XU-A930-01	Thymoma	139.543	276.196	732.261	119.898	308.213	12.8704	MND1: Shallow Deletion	PSMC3IP: Diploid	BRCA1: Diploid	BRCA2: Shallow Deletion	RAD51: Diploid	DMC1: Diploid
TCGA-XU-A931-01	Thymoma	26.8456	97.6317	217.495	23.6606	7.2802	2.7301	MND1: Diploid	PSMC3IP: Diploid	BRCA1: Diploid	BRCA2: Diploid	RAD51: Diploid	DMC1: Diploid
TCGA-XU-A932-01	Thymoma	533.894	223.35	478.992	54.902	705.322	66.6667	MND1: Diploid	PSMC3IP: Diploid	BRCA1: Diploid	BRCA2: Shallow Deletion	RAD51: Diploid	DMC1: Diploid
TCGA-XU-A933-01	Thymoma	167.737	231.968	966.151	186.128	162.981	9.1954	MND1: Gain	PSMC3IP: Gain	BRCA1: Gain	BRCA2: Diploid	RAD51: Diploid	DMC1: Diploid
TCGA-XU-A936-01	Thymoma	35.3603	242.332	375.391	73.9352	158.586	14.6442	MND1: Diploid	PSMC3IP: Gain	BRCA1: Gain	BRCA2: Diploid	RAD51: Gain	DMC1: Shallow Deletion
TCGA-XU-AAXW-01	Thymoma	238.511	187.707	471.452	234.835	348.346	55.1471	MND1: Diploid	PSMC3IP: Diploid	BRCA1: Diploid	BRCA2: Diploid	RAD51: Diploid	DMC1: Diploid
TCGA-XU-AAXX-01	Thymoma	294.901	169.632	406.063	178.686	447.405	45.9348	MND1: Diploid	PSMC3IP: Diploid	BRCA1: Diploid	BRCA2: Diploid	RAD51: Diploid	DMC1: Diploid
TCGA-XU-AAXY-01	Thymoma	460.123	346.247	406.023	22.309	657.557	52.9838	MND1: Diploid	PSMC3IP: Diploid	BRCA1: Diploid	BRCA2: Diploid	RAD51: Diploid	DMC1: Diploid
TCGA-XU-AAXZ-01	Thymoma	138.548	663.669	429.944	0	390.615	42.905	MND1: Diploid	PSMC3IP: Diploid	BRCA1: Diploid	BRCA2: Diploid	RAD51: Gain	DMC1: Diploid
TCGA-XU-AAY0-01	Thymoma	444.276	196.97	355.421	25.8212	520.98	47.0856	MND1: Diploid	PSMC3IP: Diploid	BRCA1: Diploid	BRCA2: Diploid	RAD51: Diploid	DMC1: Diploid
TCGA-XU-AAY1-01	Thymoma	584.903	342.054	451.683	39.3825	706.454	90.4339	MND1: Diploid	PSMC3IP: Diploid	BRCA1: Diploid	BRCA2: Diploid	RAD51: Diploid	DMC1: Diploid
TCGA-YT-A95D-01	Thymoma	17.1543	61.562	97.6477	44.8651	27.7108	69.9368	MND1: Diploid	PSMC3IP: Diploid	BRCA1: Diploid	BRCA2: Shallow Deletion	RAD51: Diploid	DMC1: Diploid
TCGA-YT-A95E-01	Thymoma	426.646	461.089	461.212	93.3288	535.283	60.244	MND1: Diploid	PSMC3IP: Diploid	BRCA1: Diploid	BRCA2: Diploid	RAD51: Diploid	DMC1: Diploid
TCGA-YT-A95F-01	Thymoma	167.414	140.621	499.499	212.699	325.566	56.9483	MND1: Diploid	PSMC3IP: Diploid	BRCA1: Diploid	BRCA2: Diploid	RAD51: Diploid	DMC1: Diploid
TCGA-YT-A95G-01	Thymoma	285.957	187.563	703.649	264.423	360.692	46.2344	MND1: Shallow Deletion	PSMC3IP: Diploid	BRCA1: Diploid	BRCA2: Shallow Deletion	RAD51: Diploid	DMC1: Diploid
TCGA-YT-A95H-01	Thymoma	393.533	272.498	572.453	140.776	761.115	76.4314	MND1: Diploid	PSMC3IP: Diploid	BRCA1: Diploid	BRCA2: Diploid	RAD51: Diploid	DMC1: Diploid
TCGA-ZB-A961-01	Thymoma	57.4034	43.4281	109.442	70.8155	65.4506	11.8026	MND1: Diploid	PSMC3IP: Diploid	BRCA1: Shallow Deletion	BRCA2: Diploid	RAD51: Diploid	DMC1: Diploid
TCGA-ZB-A962-01	Thymoma	22.0419	228.309	278.586	70.7179	59.6969	3.3675	MND1: Diploid	PSMC3IP: Gain	BRCA1: Gain	BRCA2: Diploid	RAD51: Diploid	DMC1: Diploid
TCGA-ZB-A963-01	Thymoma	193.695	205.912	488.266	232.574	309.282	54.641	MND1: Diploid	PSMC3IP: Diploid	BRCA1: Diploid	BRCA2: Diploid	RAD51: Diploid	DMC1: Shallow Deletion
TCGA-ZB-A964-01	Thymoma	4.961	114.362	97.4486	45.0035	18.781	3.5436	MND1: Diploid	PSMC3IP: Diploid	BRCA1: Diploid	BRCA2: Diploid	RAD51: Diploid	DMC1: Diploid
TCGA-ZB-A965-01	Thymoma	16.4669	72.9435	129.314	75.0696	38.2613	5.3275	MND1: Diploid	PSMC3IP: Diploid	BRCA1: Diploid	BRCA2: Diploid	RAD51: Diploid	DMC1: Diploid
TCGA-ZB-A966-01	Thymoma	71.3583	188.852	285.995	83.7196	243.293	1.6856	MND1: Diploid	PSMC3IP: Diploid	BRCA1: Diploid	BRCA2: Diploid	RAD51: Diploid	DMC1: Diploid
TCGA-ZB-A969-01	Thymoma	29.531	161.28	193.399	37.0585	67.458	4.3428	MND1: Diploid	PSMC3IP: Diploid	BRCA1: Diploid	BRCA2: Shallow Deletion	RAD51: Diploid	DMC1: Shallow Deletion
TCGA-ZB-A96A-01	Thymoma	673.442	429.457	477.243	45.9567	873.619	80.4242	MND1: Diploid	PSMC3IP: Diploid	BRCA1: Diploid	BRCA2: Diploid	RAD51: Diploid	DMC1: Shallow Deletion
TCGA-ZB-A96B-01	Thymoma	470.346	271.562	500.514	112.444	655.924	67.6493	MND1: Diploid	PSMC3IP: Diploid	BRCA1: Diploid	BRCA2: Diploid	RAD51: Diploid	DMC1: Diploid
TCGA-ZB-A96C-01	Thymoma	12.5154	82.3658	135.829	44.9081	32.7608	48.9572	MND1: Diploid	PSMC3IP: Diploid	BRCA1: Diploid	BRCA2: Diploid	RAD51: Diploid	DMC1: Diploid
TCGA-ZB-A96D-01	Thymoma	231.633	180.454	463.699	243.302	396.284	51.8583	MND1: Diploid	PSMC3IP: Diploid	BRCA1: Diploid	BRCA2: Diploid	RAD51: Diploid	DMC1: Diploid
TCGA-ZB-A96E-01	Thymoma	222.173	210.536	481.895	141.708	361.645	35.7622	MND1: Diploid	PSMC3IP: Diploid	BRCA1: Diploid	BRCA2: Diploid	RAD51: Diploid	DMC1: Diploid
TCGA-ZB-A96F-01	Thymoma	263.853	153.166	360.373	113.011	379.289	29.1015	MND1: Diploid	PSMC3IP: Shallow Deletion	BRCA1: Shallow Deletion	BRCA2: Gain	RAD51: Gain	DMC1: Diploid
TCGA-ZB-A96G-01	Thymoma	575.188	309.667	434.479	70.3545	740.601	63.3727	MND1: Diploid	PSMC3IP: Diploid	BRCA1: Diploid	BRCA2: Diploid	RAD51: Diploid	DMC1: Diploid
TCGA-ZB-A96H-01	Thymoma	22.1541	136.66	110.429	43.2856	41.5815	12.9516	MND1: Diploid	PSMC3IP: Diploid	BRCA1: Diploid	BRCA2: Diploid	RAD51: Diploid	DMC1: Diploid
TCGA-ZB-A96I-01	Thymoma	12.7208	130.113	121.555	27.5618	19.0813	1.4134	MND1: Diploid	PSMC3IP: Diploid	BRCA1: Diploid	BRCA2: Shallow Deletion	RAD51: Diploid	DMC1: Diploid
TCGA-ZB-A96K-01	Thymoma	146.236	121.131	295.231	137.17	187.229	26.8033	MND1: Diploid	PSMC3IP: Diploid	BRCA1: Diploid	BRCA2: Diploid	RAD51: Diploid	DMC1: Diploid
TCGA-ZB-A96L-01	Thymoma	60.0306	147.351	413.665	223.477	154.169	5.7302	MND1: Diploid	PSMC3IP: Amplification	BRCA1: Amplification	BRCA2: Diploid	RAD51: Diploid	DMC1: Shallow Deletion
TCGA-ZB-A96M-01	Thymoma	128.367	159.069	375.732	263.918	228.313	57.1562	MND1: Diploid	PSMC3IP: Diploid	BRCA1: Diploid	BRCA2: Diploid	RAD51: Diploid	DMC1: Diploid
TCGA-ZB-A96O-01	Thymoma	671.519	302.829	557.595	57.5949	1014.56	79.1139	MND1: Diploid	PSMC3IP: Diploid	BRCA1: Diploid	BRCA2: Diploid	RAD51: Diploid	DMC1: Diploid
TCGA-ZB-A96P-01	Thymoma	320.977	222.3	879.755	392.154	598.866	77.1763	MND1: Diploid	PSMC3IP: Diploid	BRCA1: Diploid	BRCA2: Diploid	RAD51: Diploid	DMC1: Diploid
TCGA-ZB-A96Q-01	Thymoma	234.37	147.239	768.364	455.415	428.767	65.9378	MND1: Diploid	PSMC3IP: Diploid	BRCA1: Diploid	BRCA2: Diploid	RAD51: Diploid	DMC1: Diploid
TCGA-ZB-A96R-01	Thymoma	409.544	224.672	505.742	115.364	734.137	74.4625	MND1: Diploid	PSMC3IP: Diploid	BRCA1: Diploid	BRCA2: Diploid	RAD51: Diploid	DMC1: Diploid
TCGA-ZB-A96V-01	Thymoma	150.333	203.963	505.233	133.207	324.929	5.2331	MND1: Diploid	PSMC3IP: Diploid	BRCA1: Diploid	BRCA2: Diploid	RAD51: Diploid	DMC1: Diploid
TCGA-ZC-AAA7-01	Thymoma	84.2217	359.435	293.177	45.8422	301.706	14.9254	MND1: Diploid	PSMC3IP: Diploid	BRCA1: Diploid	BRCA2: Diploid	RAD51: Diploid	DMC1: Diploid
TCGA-ZC-AAAA-01	Thymoma	245.911	134.291	348.419	141.767	396.401	35.4417	MND1: Diploid	PSMC3IP: Shallow Deletion	BRCA1: Shallow Deletion	BRCA2: Shallow Deletion	RAD51: Diploid	DMC1: Diploid
TCGA-ZC-AAAF-01	Thymoma	594.536	397.786	517.613	61.826	841.84	76.2042	MND1: Diploid	PSMC3IP: Diploid	BRCA1: Diploid	BRCA2: Diploid	RAD51: Diploid	DMC1: Diploid
TCGA-ZC-AAAH-01	Thymoma	603.232	506.367	427.887	21.544	885.099	67.0257	MND1: Diploid	PSMC3IP: Diploid	BRCA1: Diploid	BRCA2: Diploid	RAD51: Diploid	DMC1: Diploid
TCGA-ZL-A9V6-01	Thymoma	24.9926	75.6442	208.668	94.0196	55.539	12.6946	MND1: Diploid	PSMC3IP: Diploid	BRCA1: Diploid	BRCA2: Diploid	RAD51: Diploid	DMC1: Diploid
TCGA-ZT-A8OM-01	Thymoma	441.379	856.227	499.507	9.8522	730.049	76.8473	MND1: Diploid	PSMC3IP: Diploid	BRCA1: Diploid	BRCA2: Diploid	RAD51: Diploid	DMC1: Shallow Deletion
Sample Id	Cancer Type Detailed	MND1: mRNA expression (RNA Seq V2 RSEM) (log2(value + 1))	PSMC3IP: mRNA expression (RNA Seq V2 RSEM) (log2(value + 1))	BRCA1: mRNA expression (RNA Seq V2 RSEM) (log2(value + 1))	BRCA2: mRNA expression (RNA Seq V2 RSEM) (log2(value + 1))	RAD51: mRNA expression (RNA Seq V2 RSEM) (log2(value + 1))	DMC1: mRNA expression (RNA Seq V2 RSEM) (log2(value + 1))	Copy Number Alterations	Copy Number Alterations	Copy Number Alterations	Copy Number Alterations	Copy Number Alterations	Copy Number Alterations
TCGA-BR-4294-01	Tubular Stomach Adenocarcinoma	4.35311	13.5779	48.1447	24.9929	14.2969	2.62436	MND1: Shallow Deletion	PSMC3IP: Shallow Deletion	BRCA1: Shallow Deletion	BRCA2: Shallow Deletion	RAD51: Shallow Deletion	DMC1: Shallow Deletion
TCGA-BR-8680-01	Tubular Stomach Adenocarcinoma	238.184	157.16	922.048	330.254	589.537	3.51992	MND1: Diploid	PSMC3IP: Diploid	BRCA1: Diploid	BRCA2: Diploid	RAD51: Diploid	DMC1: Diploid
TCGA-BR-8683-01	Tubular Stomach Adenocarcinoma	38.352	67.1065	637.404	283.056	177.511	3.08121	MND1: Shallow Deletion	PSMC3IP: Shallow Deletion	BRCA1: Shallow Deletion	BRCA2: Shallow Deletion	RAD51: Gain	DMC1: Shallow Deletion
TCGA-BR-8686-01	Tubular Stomach Adenocarcinoma	73.1005	96.6681	587.462	326.523	181.269	0.902529	MND1: Diploid	PSMC3IP: Gain	BRCA1: Gain	BRCA2: Gain	RAD51: Shallow Deletion	DMC1: Diploid
TCGA-BR-A452-01	Tubular Stomach Adenocarcinoma	89.466	215.197	864.138	484.807	623.752	17.2515	MND1: Shallow Deletion	PSMC3IP: Shallow Deletion	BRCA1: Shallow Deletion	BRCA2: Diploid	RAD51: Diploid	DMC1: Gain
TCGA-D7-5577-01	Tubular Stomach Adenocarcinoma	103.83	121.902	437.361	265.665	431.318	10.7089	MND1: Diploid	PSMC3IP: Diploid	BRCA1: Diploid	BRCA2: Gain	RAD51: Diploid	DMC1: Diploid
TCGA-D7-5578-01	Tubular Stomach Adenocarcinoma	211.791	104.115	452.392	231.692	260.98	5.62013	MND1: Gain	PSMC3IP: Diploid	BRCA1: Diploid	BRCA2: Gain	RAD51: Shallow Deletion	DMC1: Shallow Deletion
TCGA-D7-6520-01	Tubular Stomach Adenocarcinoma	43.5384	89.0364	179.281	100.258	120.884	9.94695	MND1: Diploid	PSMC3IP: Diploid	BRCA1: Diploid	BRCA2: Diploid	RAD51: Shallow Deletion	DMC1: Diploid
TCGA-D7-6526-01	Tubular Stomach Adenocarcinoma	139.018	161.743	1297.58	878.975	429.709	18.944	MND1: Gain	PSMC3IP: Gain	BRCA1: Gain	BRCA2: Gain	RAD51: Shallow Deletion	DMC1: Amplification
TCGA-D7-6528-01	Tubular Stomach Adenocarcinoma	177.93	284.614	1235.33	337.206	649.744	5.17467	MND1: Shallow Deletion	PSMC3IP: Shallow Deletion	BRCA1: Shallow Deletion	BRCA2: Diploid	RAD51: Shallow Deletion	DMC1: Shallow Deletion
TCGA-D7-6815-01	Tubular Stomach Adenocarcinoma	36.7813	47.9719	822.302	367.568	388.106	34.5932	MND1: Shallow Deletion	PSMC3IP: Shallow Deletion	BRCA1: Diploid	BRCA2: Gain	RAD51: Gain	DMC1: Gain
TCGA-D7-6817-01	Tubular Stomach Adenocarcinoma	81.2459	85.4143	1079.51	804.717	222.304	10.1741	MND1: Diploid	PSMC3IP: Gain	BRCA1: Gain	BRCA2: Gain	RAD51: Shallow Deletion	DMC1: Shallow Deletion
TCGA-D7-6820-01	Tubular Stomach Adenocarcinoma	41.8637	79.0585	407.966	306.281	347.613	3.95577	MND1: Shallow Deletion	PSMC3IP: Shallow Deletion	BRCA1: Shallow Deletion	BRCA2: Gain	RAD51: Diploid	DMC1: Shallow Deletion
TCGA-D7-6822-01	Tubular Stomach Adenocarcinoma	57.3306	92.3592	637.279	650.932	131.072	21.8161	MND1: Shallow Deletion	PSMC3IP: Diploid	BRCA1: Diploid	BRCA2: Diploid	RAD51: Shallow Deletion	DMC1: Diploid
TCGA-D7-8570-01	Tubular Stomach Adenocarcinoma	110.856	122.158	521.05	346.792	350.518	7.63614	MND1: Diploid	PSMC3IP: Diploid	BRCA1: Diploid	BRCA2: Diploid	RAD51: Diploid	DMC1: Diploid
TCGA-D7-8573-01	Tubular Stomach Adenocarcinoma	113.975	120.57	919.183	496.807	455.027	29.7838	MND1: Shallow Deletion	PSMC3IP: Gain	BRCA1: Gain	BRCA2: Gain	RAD51: Diploid	DMC1: Shallow Deletion
TCGA-D7-8575-01	Tubular Stomach Adenocarcinoma	3.35066	40.0219	276.477	222.306	66.5144	4.80746	MND1: Shallow Deletion	PSMC3IP: Diploid	BRCA1: Diploid	BRCA2: Shallow Deletion	RAD51: Shallow Deletion	DMC1: Shallow Deletion
TCGA-D7-8576-01	Tubular Stomach Adenocarcinoma	74.2504	140.391	841.522	614.732	268.88	33.2741	MND1: Diploid	PSMC3IP: Gain	BRCA1: Gain	BRCA2: Gain	RAD51: Shallow Deletion	DMC1: Gain
TCGA-D7-A4YT-01	Tubular Stomach Adenocarcinoma	44.821	191.924	1643.51	343.723	273.892	35.4395	MND1: Shallow Deletion	PSMC3IP: Amplification	BRCA1: Amplification	BRCA2: Gain	RAD51: Diploid	DMC1: Diploid
TCGA-D7-A4YU-01	Tubular Stomach Adenocarcinoma	124.458	136.664	1384.86	347.45	481.799	19.1296	MND1: Shallow Deletion	PSMC3IP: Gain	BRCA1: Gain	BRCA2: Shallow Deletion	RAD51: Diploid	DMC1: Shallow Deletion
TCGA-D7-A4YV-01	Tubular Stomach Adenocarcinoma	118.624	91.5346	717.424	614.571	246.827	1.46799	MND1: Diploid	PSMC3IP: Diploid	BRCA1: Diploid	BRCA2: Diploid	RAD51: Diploid	DMC1: Diploid
TCGA-D7-A6EX-01	Tubular Stomach Adenocarcinoma	74.0584	44.4949	172.928	87.8983	110.34	0.701191	MND1: Shallow Deletion	PSMC3IP: Shallow Deletion	BRCA1: Shallow Deletion	BRCA2: Diploid	RAD51: Shallow Deletion	DMC1: Shallow Deletion
TCGA-D7-A6EY-01	Tubular Stomach Adenocarcinoma	90.2967	148.208	640.306	341.44	381.606	3.1105	MND1: Diploid	PSMC3IP: Gain	BRCA1: Gain	BRCA2: Diploid	RAD51: Diploid	DMC1: Diploid
TCGA-D7-A6F2-01	Tubular Stomach Adenocarcinoma	59.3617	102.949	907.563	554.698	215.889	19.5734	MND1: Diploid	PSMC3IP: Gain	BRCA1: Gain	BRCA2: Amplification	RAD51: Shallow Deletion	DMC1: Shallow Deletion
TCGA-D7-A74A-01	Tubular Stomach Adenocarcinoma	101.358	115.025	514.094	187.022	278.375	5.83943	MND1: Shallow Deletion	PSMC3IP: Diploid	BRCA1: Diploid	BRCA2: Diploid	RAD51: Shallow Deletion	DMC1: Shallow Deletion
TCGA-HU-8238-01	Tubular Stomach Adenocarcinoma	43.2285	48.5578	589.093	296.719	344.302	8.79532	MND1: Shallow Deletion	PSMC3IP: Gain	BRCA1: Gain	BRCA2: Diploid	RAD51: Diploid	DMC1: Diploid
TCGA-HU-8243-01	Tubular Stomach Adenocarcinoma	98.9419	99.8205	486.006	494.615	648.278	12.309	MND1: Shallow Deletion	PSMC3IP: Shallow Deletion	BRCA1: Shallow Deletion	BRCA2: Shallow Deletion	RAD51: Diploid	DMC1: Shallow Deletion
TCGA-HU-8244-01	Tubular Stomach Adenocarcinoma	132.05	42.3953	730.161	295.172	335.729	7.64987	MND1: Diploid	PSMC3IP: Diploid	BRCA1: Diploid	BRCA2: Diploid	RAD51: Diploid	DMC1: Diploid
TCGA-HU-8249-01	Tubular Stomach Adenocarcinoma	158.265	115.19	947.538	996.184	379.702	17.0581	MND1: Gain	PSMC3IP: Shallow Deletion	BRCA1: Shallow Deletion	BRCA2: Gain	RAD51: Shallow Deletion	DMC1: Shallow Deletion
TCGA-HU-8604-01	Tubular Stomach Adenocarcinoma	115.225	125.338	788.864	701.232	313.151	41.9355	MND1: Shallow Deletion	PSMC3IP: Gain	BRCA1: Gain	BRCA2: Gain	RAD51: Shallow Deletion	DMC1: Gain
TCGA-HU-8610-01	Tubular Stomach Adenocarcinoma	27.9255	70.7875	353.196	206.269	187.195	13.1779	MND1: Shallow Deletion	PSMC3IP: Diploid	BRCA1: Diploid	BRCA2: Diploid	RAD51: Diploid	DMC1: Diploid
TCGA-HU-A4G3-01	Tubular Stomach Adenocarcinoma	89.0331	94.4057	326.94	360.089	275.496	3.71886	MND1: Diploid	PSMC3IP: Diploid	BRCA1: Diploid	BRCA2: Diploid	RAD51: Diploid	DMC1: Diploid
TCGA-HU-A4G9-01	Tubular Stomach Adenocarcinoma	125.503	39.2469	579.087	426.646	342.328	0.143966	MND1: Diploid	PSMC3IP: Diploid	BRCA1: Diploid	BRCA2: Diploid	RAD51: Diploid	DMC1: Diploid
TCGA-HU-A4GD-01	Tubular Stomach Adenocarcinoma	114.924	257.788	1222.37	701.529	585.247	34.0461	MND1: Shallow Deletion	PSMC3IP: Gain	BRCA1: Gain	BRCA2: Gain	RAD51: Shallow Deletion	DMC1: Shallow Deletion
TCGA-HU-A4GF-01	Tubular Stomach Adenocarcinoma	109.108	69.2073	861.157	390.73	408.287	12.1094	MND1: Diploid	PSMC3IP: Diploid	BRCA1: Diploid	BRCA2: Gain	RAD51: Diploid	DMC1: Diploid
TCGA-HU-A4GH-01	Tubular Stomach Adenocarcinoma	150.262	104.678	682.45	407.186	459.497	8.23809	MND1: Diploid	PSMC3IP: Diploid	BRCA1: Diploid	BRCA2: Shallow Deletion	RAD51: Gain	DMC1: Gain
TCGA-HU-A4GN-01	Tubular Stomach Adenocarcinoma	164.876	163.194	1114.52	500.828	622.677	11.3366	MND1: Diploid	PSMC3IP: Diploid	BRCA1: Diploid	BRCA2: Diploid	RAD51: Diploid	DMC1: Diploid
TCGA-HU-A4GQ-01	Tubular Stomach Adenocarcinoma	207.19	117.95	470.597	211.75	296.375	0.624774	MND1: Diploid	PSMC3IP: Diploid	BRCA1: Diploid	BRCA2: Diploid	RAD51: Diploid	DMC1: Diploid
TCGA-HU-A4GT-01	Tubular Stomach Adenocarcinoma	333.901	93.2036	556.362	414.085	497.947	18.1623	MND1: Diploid	PSMC3IP: Diploid	BRCA1: Diploid	BRCA2: Gain	RAD51: Diploid	DMC1: Diploid
TCGA-HU-A4H2-01	Tubular Stomach Adenocarcinoma	139.75	123.738	638.013	369.967	364.725	17.3938	MND1: Shallow Deletion	PSMC3IP: Gain	BRCA1: Gain	BRCA2: Shallow Deletion	RAD51: Shallow Deletion	DMC1: Diploid
TCGA-HU-A4H4-01	Tubular Stomach Adenocarcinoma	238.091	148.891	688.664	577.228	402.034	16.152	MND1: Shallow Deletion	PSMC3IP: Diploid	BRCA1: Diploid	BRCA2: Gain	RAD51: Shallow Deletion	DMC1: Shallow Deletion
TCGA-HU-A4H6-01	Tubular Stomach Adenocarcinoma	106.755	129.927	485.048	244.001	374.018	3.4228	MND1: Shallow Deletion	PSMC3IP: Diploid	BRCA1: Diploid	BRCA2: Diploid	RAD51: Shallow Deletion	DMC1: Shallow Deletion
TCGA-HU-A4H8-01	Tubular Stomach Adenocarcinoma	132.026	69.6306	559.446	478.757	297.652	1.78395	MND1: Diploid	PSMC3IP: Diploid	BRCA1: Diploid	BRCA2: Diploid	RAD51: Diploid	DMC1: Diploid
TCGA-HU-A4HD-01	Tubular Stomach Adenocarcinoma	65.086	183.167	774.168	558.602	366.702	4.64181	MND1: Shallow Deletion	PSMC3IP: Gain	BRCA1: Gain	BRCA2: Gain	RAD51: Shallow Deletion	DMC1: Shallow Deletion
TCGA-KB-A93H-01	Tubular Stomach Adenocarcinoma	183.048	190.396	491.084	400.369	570.045	36.2256	MND1: Shallow Deletion	PSMC3IP: Shallow Deletion	BRCA1: Shallow Deletion	BRCA2: Gain	RAD51: Gain	DMC1: Diploid
TCGA-MX-A5UJ-01	Tubular Stomach Adenocarcinoma	174.831	119.999	339.164	208.997	369.796	16.0001	MND1: Diploid	PSMC3IP: Diploid	BRCA1: Diploid	BRCA2: Diploid	RAD51: Diploid	DMC1: Diploid
TCGA-R5-A7O7-01	Tubular Stomach Adenocarcinoma	198.377	190.806	601.726	912.035	520.031	24.6225	MND1: Shallow Deletion	PSMC3IP: Shallow Deletion	BRCA1: Shallow Deletion	BRCA2: Amplification	RAD51: Diploid	DMC1: Shallow Deletion
TCGA-R5-A7ZE-01	Tubular Stomach Adenocarcinoma	124.138	89.6388	491.188	327.121	361.39	3.09768	MND1: Shallow Deletion	PSMC3IP: Diploid	BRCA1: Diploid	BRCA2: Gain	RAD51: Gain	DMC1: Shallow Deletion
TCGA-R5-A7ZF-01	Tubular Stomach Adenocarcinoma	243.941	277.179	1107.32	527.02	436.966	7.01314	MND1: Diploid	PSMC3IP: Diploid	BRCA1: Diploid	BRCA2: Gain	RAD51: Shallow Deletion	DMC1: Diploid
TCGA-R5-A7ZR-01	Tubular Stomach Adenocarcinoma	137.417	49.6009	496.403	270.619	443.993	11.6258	MND1: Shallow Deletion	PSMC3IP: Gain	BRCA1: Gain	BRCA2: Diploid	RAD51: Gain	DMC1: Shallow Deletion
TCGA-VQ-A8DU-01	Tubular Stomach Adenocarcinoma	267.067	187.28	782.455	337.769	376.1	20.6848	MND1: Gain	PSMC3IP: Gain	BRCA1: Gain	BRCA2: Gain	RAD51: Shallow Deletion	DMC1: Shallow Deletion
TCGA-VQ-A8E2-01	Tubular Stomach Adenocarcinoma	99.8561	212.931	738.917	376.504	223.187	3.91974	MND1: Shallow Deletion	PSMC3IP: Diploid	BRCA1: Diploid	BRCA2: Diploid	RAD51: Diploid	DMC1: Diploid
TCGA-VQ-A8E7-01	Tubular Stomach Adenocarcinoma	71.1441	80.0987	714.831	496.692	287.044	2.41073	MND1: Diploid	PSMC3IP: Diploid	BRCA1: Diploid	BRCA2: Amplification	RAD51: Diploid	DMC1: Diploid
TCGA-VQ-A8P3-01	Tubular Stomach Adenocarcinoma	218.688	143.658	456.517	343.527	319.95	8.4336	MND1: Diploid	PSMC3IP: Diploid	BRCA1: Diploid	BRCA2: Diploid	RAD51: Diploid	DMC1: Diploid
TCGA-VQ-A8PE-01	Tubular Stomach Adenocarcinoma	93.0046	109.781	701.104	491.861	480.065	7.14675	MND1: Diploid	PSMC3IP: Diploid	BRCA1: Diploid	BRCA2: Gain	RAD51: Diploid	DMC1: Shallow Deletion
TCGA-VQ-A8PF-01	Tubular Stomach Adenocarcinoma	72.6292	93.4255	985.89	560.076	406.838	25.3049	MND1: Diploid	PSMC3IP: Diploid	BRCA1: Diploid	BRCA2: Diploid	RAD51: Diploid	DMC1: Diploid
TCGA-VQ-A8PH-01	Tubular Stomach Adenocarcinoma	374.241	40.7265	472.101	211.72	565.19	14.8329	MND1: Gain	PSMC3IP: Shallow Deletion	BRCA1: Shallow Deletion	BRCA2: Diploid	RAD51: Gain	DMC1: Shallow Deletion
TCGA-VQ-A8PJ-01	Tubular Stomach Adenocarcinoma	91.4856	100.124	640.483	271.769	265.38	24.8783	MND1: Diploid	PSMC3IP: Diploid	BRCA1: Diploid	BRCA2: Gain	RAD51: Gain	DMC1: Gain
TCGA-VQ-A8PP-01	Tubular Stomach Adenocarcinoma	113.158	55.9364	433.241	336.69	279.705	21.502	MND1: Diploid	PSMC3IP: Diploid	BRCA1: Diploid	BRCA2: Gain	RAD51: Diploid	DMC1: Diploid
TCGA-VQ-A8PQ-01	Tubular Stomach Adenocarcinoma	33.4336	61.8049	340.111	303.574	116.198	8.20778	MND1: Diploid	PSMC3IP: Diploid	BRCA1: Diploid	BRCA2: Diploid	RAD51: Diploid	DMC1: Diploid
TCGA-VQ-A8PU-01	Tubular Stomach Adenocarcinoma	90.7567	91.7587	743.306	327.249	204.66	9.60502	MND1: Shallow Deletion	PSMC3IP: Diploid	BRCA1: Diploid	BRCA2: Diploid	RAD51: Shallow Deletion	DMC1: Shallow Deletion
TCGA-VQ-A91E-01	Tubular Stomach Adenocarcinoma	92.4083	86.734	661.718	360.624	351.408	2.13184	MND1: Diploid	PSMC3IP: Diploid	BRCA1: Diploid	BRCA2: Diploid	RAD51: Diploid	DMC1: Diploid
TCGA-VQ-A91N-01	Tubular Stomach Adenocarcinoma	75.0615	68.5651	1321.94	552.623	315.617	16.0287	MND1: Shallow Deletion	PSMC3IP: Shallow Deletion	BRCA1: Shallow Deletion	BRCA2: Diploid	RAD51: Shallow Deletion	DMC1: Shallow Deletion
TCGA-VQ-A91Q-01	Tubular Stomach Adenocarcinoma	35.4707	120.354	732.643	408.534	201.028	1.64519	MND1: Shallow Deletion	PSMC3IP: Gain	BRCA1: Gain	BRCA2: Gain	RAD51: Shallow Deletion	DMC1: Shallow Deletion
TCGA-VQ-A91S-01	Tubular Stomach Adenocarcinoma	135.577	68.2468	956.943	435.729	406.113	20.7301	MND1: Diploid	PSMC3IP: Diploid	BRCA1: Diploid	BRCA2: Gain	RAD51: Diploid	DMC1: Diploid
TCGA-VQ-A91V-01	Tubular Stomach Adenocarcinoma	101.525	81.425	620.929	242.731	326.021	2.42824	MND1: Diploid	PSMC3IP: Gain	BRCA1: Gain	BRCA2: Gain	RAD51: Diploid	DMC1: Shallow Deletion
TCGA-VQ-A91Y-01	Tubular Stomach Adenocarcinoma	32.4391	80.7097	414.582	225.386	196.447	1.62014	MND1: Shallow Deletion	PSMC3IP: Shallow Deletion	BRCA1: Shallow Deletion	BRCA2: Diploid	RAD51: Shallow Deletion	DMC1: Shallow Deletion
TCGA-VQ-A91Z-01	Tubular Stomach Adenocarcinoma	78.9061	148.363	1356.25	879.39	281.001	22.2341	MND1: Shallow Deletion	PSMC3IP: Diploid	BRCA1: Diploid	BRCA2: Amplification	RAD51: Shallow Deletion	DMC1: Diploid
TCGA-VQ-A922-01	Tubular Stomach Adenocarcinoma	100.919	232.518	2069.36	647.706	378.907	6.28729	MND1: Gain	PSMC3IP: Amplification	BRCA1: Amplification	BRCA2: Gain	RAD51: Diploid	DMC1: Gain
TCGA-VQ-A923-01	Tubular Stomach Adenocarcinoma	74.5351	118.763	885.595	456.564	268.956	16.0724	MND1: Diploid	PSMC3IP: Gain	BRCA1: Gain	BRCA2: Diploid	RAD51: Diploid	DMC1: Diploid
TCGA-VQ-A924-01	Tubular Stomach Adenocarcinoma	123.663	137.045	916.767	468.692	532.828	13.4406	MND1: Diploid	PSMC3IP: Diploid	BRCA1: Diploid	BRCA2: Diploid	RAD51: Diploid	DMC1: Diploid
TCGA-VQ-A925-01	Tubular Stomach Adenocarcinoma	84.8319	61.2847	701.426	527.383	474.546	11.9808	MND1: Shallow Deletion	PSMC3IP: Shallow Deletion	BRCA1: Diploid	BRCA2: Shallow Deletion	RAD51: Gain	DMC1: Gain
TCGA-VQ-A92D-01	Tubular Stomach Adenocarcinoma	59.5758	101.755	586.636	189.81	131.407	41.2026	MND1: Diploid	PSMC3IP: Shallow Deletion	BRCA1: Shallow Deletion	BRCA2: Shallow Deletion	RAD51: Shallow Deletion	DMC1: Gain
TCGA-VQ-AA68-01	Tubular Stomach Adenocarcinoma	44.058	44.5735	1006.44	392.943	182.343	10.815	MND1: Diploid	PSMC3IP: Shallow Deletion	BRCA1: Gain	BRCA2: Diploid	RAD51: Shallow Deletion	DMC1: Gain
TCGA-VQ-AA6D-01	Tubular Stomach Adenocarcinoma	221.098	228.544	1041.23	566.847	478.879	28.6686	MND1: Diploid	PSMC3IP: Gain	BRCA1: Diploid	BRCA2: Diploid	RAD51: Diploid	DMC1: Gain
TCGA-ZQ-A9CR-01	Tubular Stomach Adenocarcinoma	166.8	170.327	387.649	282.736	430.039	14.2907	MND1: Diploid	PSMC3IP: Shallow Deletion	BRCA1: Shallow Deletion	BRCA2: Gain	RAD51: Diploid	DMC1: Shallow Deletion
Sample Id	Cancer Type Detailed	MND1: mRNA expression (RNA Seq V2 RSEM) (log2(value + 1))	PSMC3IP: mRNA expression (RNA Seq V2 RSEM) (log2(value + 1))	BRCA1: mRNA expression (RNA Seq V2 RSEM) (log2(value + 1))	BRCA2: mRNA expression (RNA Seq V2 RSEM) (log2(value + 1))	RAD51: mRNA expression (RNA Seq V2 RSEM) (log2(value + 1))	DMC1: mRNA expression (RNA Seq V2 RSEM) (log2(value + 1))	Copy Number Alterations	Copy Number Alterations	Copy Number Alterations	Copy Number Alterations	Copy Number Alterations	Copy Number Alterations
TCGA-DX-A7EF-01	Undifferentiated Pleomorphic Sarcoma/Malignant Fibrous Histiocytoma/High-Grade Spindle Cell Sarcoma	96.6469	213.752	547.337	299.803	214.497	58.1854	MND1: Shallow Deletion	PSMC3IP: Shallow Deletion	BRCA1: Shallow Deletion	BRCA2: Shallow Deletion	RAD51: Shallow Deletion	DMC1: Diploid
TCGA-DX-A7ET-01	Undifferentiated Pleomorphic Sarcoma/Malignant Fibrous Histiocytoma/High-Grade Spindle Cell Sarcoma	238.043	604.318	388.223	25.5492	393.831	5.6084	MND1: Diploid	PSMC3IP: Shallow Deletion	BRCA1: Shallow Deletion	BRCA2: Shallow Deletion	RAD51: Shallow Deletion	DMC1: Shallow Deletion
TCGA-DX-A8BH-01	Undifferentiated Pleomorphic Sarcoma/Malignant Fibrous Histiocytoma/High-Grade Spindle Cell Sarcoma	259.079	508.933	607.423	163.862	373.339	70.4163	MND1: Diploid	PSMC3IP: Diploid	BRCA1: Diploid	BRCA2: Shallow Deletion	RAD51: Shallow Deletion	DMC1: Diploid
TCGA-DX-A8BJ-01	Undifferentiated Pleomorphic Sarcoma/Malignant Fibrous Histiocytoma/High-Grade Spindle Cell Sarcoma	137.597	309.916	336.563	64.5995	391.473	19.3798	MND1: Gain	PSMC3IP: Shallow Deletion	BRCA1: Shallow Deletion	BRCA2: Shallow Deletion	RAD51: Diploid	DMC1: Gain
TCGA-DX-A8BK-01	Undifferentiated Pleomorphic Sarcoma/Malignant Fibrous Histiocytoma/High-Grade Spindle Cell Sarcoma	146.516	862.966	490.173	30.3752	770.697	1.7868	MND1: Diploid	PSMC3IP: Gain	BRCA1: Gain	BRCA2: Shallow Deletion	RAD51: Gain	DMC1: Shallow Deletion
TCGA-DX-A8BL-01	Undifferentiated Pleomorphic Sarcoma/Malignant Fibrous Histiocytoma/High-Grade Spindle Cell Sarcoma	79.1321	266.899	410.338	89.3427	508.615	2.5526	MND1: Shallow Deletion	PSMC3IP: Shallow Deletion	BRCA1: Shallow Deletion	BRCA2: Shallow Deletion	RAD51: Diploid	DMC1: Shallow Deletion
TCGA-DX-A8BM-01	Undifferentiated Pleomorphic Sarcoma/Malignant Fibrous Histiocytoma/High-Grade Spindle Cell Sarcoma	142.121	372.396	730.782	304.858	320.211	34.6529	MND1: Shallow Deletion	PSMC3IP: Shallow Deletion	BRCA1: Shallow Deletion	BRCA2: Diploid	RAD51: Shallow Deletion	DMC1: Diploid
TCGA-DX-A8BN-01	Undifferentiated Pleomorphic Sarcoma/Malignant Fibrous Histiocytoma/High-Grade Spindle Cell Sarcoma	182.683	469.072	982.94	394.862	1313.99	61.8459	MND1: Shallow Deletion	PSMC3IP: Gain	BRCA1: Gain	BRCA2: Gain	RAD51: Gain	DMC1: Shallow Deletion
TCGA-DX-A8BO-01	Undifferentiated Pleomorphic Sarcoma/Malignant Fibrous Histiocytoma/High-Grade Spindle Cell Sarcoma	123.526	558.758	513.365	126.183	156.732	36.5266	MND1: Diploid	PSMC3IP: Gain	BRCA1: Gain	BRCA2: Shallow Deletion	RAD51: Shallow Deletion	DMC1: Diploid
TCGA-DX-A8BP-01	Undifferentiated Pleomorphic Sarcoma/Malignant Fibrous Histiocytoma/High-Grade Spindle Cell Sarcoma	122.645	283.508	395.982	83.717	303.474	12.139	MND1: Diploid	PSMC3IP: Shallow Deletion	BRCA1: Shallow Deletion	BRCA2: Shallow Deletion	RAD51: Diploid	DMC1: Diploid
TCGA-DX-A8BR-01	Undifferentiated Pleomorphic Sarcoma/Malignant Fibrous Histiocytoma/High-Grade Spindle Cell Sarcoma	126.378	361.705	728.583	159.033	407.549	36.4716	MND1: Amplification	PSMC3IP: Diploid	BRCA1: Diploid	BRCA2: Shallow Deletion	RAD51: Diploid	DMC1: Diploid
TCGA-DX-A8BS-01	Undifferentiated Pleomorphic Sarcoma/Malignant Fibrous Histiocytoma/High-Grade Spindle Cell Sarcoma	81.0461	481.625	1150.78	101.788	180.145	34.9535	MND1: Shallow Deletion	PSMC3IP: Gain	BRCA1: Gain	BRCA2: Shallow Deletion	RAD51: Shallow Deletion	DMC1: Gain
TCGA-DX-A8BT-01	Undifferentiated Pleomorphic Sarcoma/Malignant Fibrous Histiocytoma/High-Grade Spindle Cell Sarcoma	61.2472	265.033	491.834	154.788	216.778	11.5071	MND1: Diploid	PSMC3IP: Diploid	BRCA1: Diploid	BRCA2: Shallow Deletion	RAD51: Shallow Deletion	DMC1: Gain
TCGA-DX-A8BU-01	Undifferentiated Pleomorphic Sarcoma/Malignant Fibrous Histiocytoma/High-Grade Spindle Cell Sarcoma	215.67	268.361	432.603	243.892	395.535	186.605	MND1: Gain	PSMC3IP: Shallow Deletion	BRCA1: Shallow Deletion	BRCA2: Shallow Deletion	RAD51: Gain	DMC1: Gain
TCGA-DX-A8BX-01	Undifferentiated Pleomorphic Sarcoma/Malignant Fibrous Histiocytoma/High-Grade Spindle Cell Sarcoma	67.0301	151.141	240.721	96.8756	151.185	0.9785	MND1: Diploid	PSMC3IP: Diploid	BRCA1: Diploid	BRCA2: Diploid	RAD51: Diploid	DMC1: Diploid
TCGA-DX-AATS-01	Undifferentiated Pleomorphic Sarcoma/Malignant Fibrous Histiocytoma/High-Grade Spindle Cell Sarcoma	154.855	291.985	284.754	70.3887	396.097	7.0389	MND1: Shallow Deletion	PSMC3IP: Shallow Deletion	BRCA1: Shallow Deletion	BRCA2: Shallow Deletion	RAD51: Diploid	DMC1: Diploid
TCGA-DX-AB2J-01	Undifferentiated Pleomorphic Sarcoma/Malignant Fibrous Histiocytoma/High-Grade Spindle Cell Sarcoma	38.6347	151.875	145.161	38.6347	56.6392	0.7502	MND1: Diploid	PSMC3IP: Diploid	BRCA1: Diploid	BRCA2: Diploid	RAD51: Diploid	DMC1: Diploid
TCGA-DX-AB2O-01	Undifferentiated Pleomorphic Sarcoma/Malignant Fibrous Histiocytoma/High-Grade Spindle Cell Sarcoma	80.7583	249.881	490.616	167.204	578.199	40.1896	MND1: Shallow Deletion	PSMC3IP: Shallow Deletion	BRCA1: Shallow Deletion	BRCA2: Shallow Deletion	RAD51: Diploid	DMC1: Shallow Deletion
TCGA-DX-AB2P-01	Undifferentiated Pleomorphic Sarcoma/Malignant Fibrous Histiocytoma/High-Grade Spindle Cell Sarcoma	114.891	387.042	480.283	161.978	364.921	27.781	MND1: Amplification	PSMC3IP: Diploid	BRCA1: Diploid	BRCA2: Shallow Deletion	RAD51: Gain	DMC1: Gain
TCGA-DX-AB2Q-01	Undifferentiated Pleomorphic Sarcoma/Malignant Fibrous Histiocytoma/High-Grade Spindle Cell Sarcoma	212.062	380.358	1029.18	620.623	320.623	4.6693	MND1: Gain	PSMC3IP: Gain	BRCA1: Gain	BRCA2: Shallow Deletion	RAD51: Gain	DMC1: Gain
TCGA-DX-AB2W-01	Undifferentiated Pleomorphic Sarcoma/Malignant Fibrous Histiocytoma/High-Grade Spindle Cell Sarcoma	101.003	383.961	293.524	23.639	366.762	46.5616	MND1: Gain	PSMC3IP: Gain	BRCA1: Gain	BRCA2: Shallow Deletion	RAD51: Diploid	DMC1: Gain
TCGA-DX-AB2X-01	Undifferentiated Pleomorphic Sarcoma/Malignant Fibrous Histiocytoma/High-Grade Spindle Cell Sarcoma	134.872	779.415	1002.05	187.692	317.436	129.744	MND1: Diploid	PSMC3IP: Gain	BRCA1: Gain	BRCA2: Diploid	RAD51: Gain	DMC1: Gain
TCGA-DX-AB2Z-01	Undifferentiated Pleomorphic Sarcoma/Malignant Fibrous Histiocytoma/High-Grade Spindle Cell Sarcoma	77.9051	246.985	592.471	222.586	409.165	5.892	MND1: Shallow Deletion	PSMC3IP: Diploid	BRCA1: Diploid	BRCA2: Shallow Deletion	RAD51: Diploid	DMC1: Diploid
TCGA-FX-A3TO-01	Undifferentiated Pleomorphic Sarcoma/Malignant Fibrous Histiocytoma/High-Grade Spindle Cell Sarcoma	166.529	526.554	878.926	235.537	729.752	98.3471	MND1: Shallow Deletion	PSMC3IP: Gain	BRCA1: Gain	BRCA2: Shallow Deletion	RAD51: Amplification	DMC1: Shallow Deletion
TCGA-HB-A2OT-01	Undifferentiated Pleomorphic Sarcoma/Malignant Fibrous Histiocytoma/High-Grade Spindle Cell Sarcoma	21.3457	69.4478	192.111	181.903	144.78	19.9536	MND1: Diploid	PSMC3IP: Shallow Deletion	BRCA1: Shallow Deletion	BRCA2: Gain	RAD51: Shallow Deletion	DMC1: Gain
TCGA-HB-A3YV-01	Undifferentiated Pleomorphic Sarcoma/Malignant Fibrous Histiocytoma/High-Grade Spindle Cell Sarcoma	257.167	295.123	827.586	108.849	253.428	82.2601	MND1: Amplification	PSMC3IP: Gain	BRCA1: Gain	BRCA2: Shallow Deletion	RAD51: Shallow Deletion	DMC1: Gain
TCGA-IE-A4EJ-01	Undifferentiated Pleomorphic Sarcoma/Malignant Fibrous Histiocytoma/High-Grade Spindle Cell Sarcoma	26.3302	151.53	345.036	99.8354	111.903	4.9369	MND1: Shallow Deletion	PSMC3IP: Shallow Deletion	BRCA1: Shallow Deletion	BRCA2: Deep Deletion	RAD51: Shallow Deletion	DMC1: Gain
TCGA-IE-A6BZ-01	Undifferentiated Pleomorphic Sarcoma/Malignant Fibrous Histiocytoma/High-Grade Spindle Cell Sarcoma	109.321	209.988	780.974	143.844	209.82	3.8358	MND1: Gain	PSMC3IP: Gain	BRCA1: Gain	BRCA2: Shallow Deletion	RAD51: Gain	DMC1: Shallow Deletion
TCGA-LI-A9QH-01	Undifferentiated Pleomorphic Sarcoma/Malignant Fibrous Histiocytoma/High-Grade Spindle Cell Sarcoma	239.467	1177.17	1168.53	371.733	1141.33	3.2	MND1: Diploid	PSMC3IP: Shallow Deletion	BRCA1: Shallow Deletion	BRCA2: Shallow Deletion	RAD51: Gain	DMC1: Gain
TCGA-MB-A5Y8-01	Undifferentiated Pleomorphic Sarcoma/Malignant Fibrous Histiocytoma/High-Grade Spindle Cell Sarcoma	156.193	427.285	275.29	62.4771	343.624	11.2264	MND1: Diploid	PSMC3IP: Diploid	BRCA1: Diploid	BRCA2: Shallow Deletion	RAD51: Diploid	DMC1: Shallow Deletion
TCGA-MB-A5Y9-01	Undifferentiated Pleomorphic Sarcoma/Malignant Fibrous Histiocytoma/High-Grade Spindle Cell Sarcoma	19.3504	339.661	85.0035	22.1147	109.191	0	MND1: Diploid	PSMC3IP: Diploid	BRCA1: Diploid	BRCA2: Shallow Deletion	RAD51: Diploid	DMC1: Gain
TCGA-MB-A8JK-01	Undifferentiated Pleomorphic Sarcoma/Malignant Fibrous Histiocytoma/High-Grade Spindle Cell Sarcoma	81.4045	305.629	552.387	433.412	196.355	118.528	MND1: Gain	PSMC3IP: Gain	BRCA1: Gain	BRCA2: Amplification	RAD51: Shallow Deletion	DMC1: Diploid
TCGA-QC-A6FX-01	Undifferentiated Pleomorphic Sarcoma/Malignant Fibrous Histiocytoma/High-Grade Spindle Cell Sarcoma	78.1094	89.9359	213.799	45.0631	172.742	17.5245	MND1: Gain	PSMC3IP: Shallow Deletion	BRCA1: Shallow Deletion	BRCA2: Shallow Deletion	RAD51: Gain	DMC1: Gain
TCGA-QC-A7B5-01	Undifferentiated Pleomorphic Sarcoma/Malignant Fibrous Histiocytoma/High-Grade Spindle Cell Sarcoma	107.67	437.866	386.851	32.3964	131.491	74.7975	MND1: Gain	PSMC3IP: Gain	BRCA1: Gain	BRCA2: Shallow Deletion	RAD51: Shallow Deletion	DMC1: Gain
TCGA-QC-AA9N-01	Undifferentiated Pleomorphic Sarcoma/Malignant Fibrous Histiocytoma/High-Grade Spindle Cell Sarcoma	55.7037	450.107	869.926	592.889	125.926	2.963	MND1: Shallow Deletion	PSMC3IP: Diploid	BRCA1: Diploid	BRCA2: Amplification	RAD51: Shallow Deletion	DMC1: Shallow Deletion
TCGA-QQ-A5V2-01	Undifferentiated Pleomorphic Sarcoma/Malignant Fibrous Histiocytoma/High-Grade Spindle Cell Sarcoma	26.2503	598.905	192.804	3.6207	73.3198	7.2415	MND1: Diploid	PSMC3IP: Diploid	BRCA1: Diploid	BRCA2: Diploid	RAD51: Diploid	DMC1: Diploid
TCGA-QQ-A5V9-01	Undifferentiated Pleomorphic Sarcoma/Malignant Fibrous Histiocytoma/High-Grade Spindle Cell Sarcoma	12.7708	131.101	106.978	14.1391	69.7834	3.6488	MND1: Shallow Deletion	PSMC3IP: Diploid	BRCA1: Diploid	BRCA2: Shallow Deletion	RAD51: Gain	DMC1: Gain
TCGA-SG-A6Z4-01	Undifferentiated Pleomorphic Sarcoma/Malignant Fibrous Histiocytoma/High-Grade Spindle Cell Sarcoma	60.4715	179.638	657.557	193.714	249.06	3.4165	MND1: Shallow Deletion	PSMC3IP: Shallow Deletion	BRCA1: Gain	BRCA2: Shallow Deletion	RAD51: Gain	DMC1: Gain
TCGA-SG-A849-01	Undifferentiated Pleomorphic Sarcoma/Malignant Fibrous Histiocytoma/High-Grade Spindle Cell Sarcoma	171.108	543.07	735.39	197.623	305.757	14.0863	MND1: Diploid	PSMC3IP: Gain	BRCA1: Gain	BRCA2: Shallow Deletion	RAD51: Shallow Deletion	DMC1: Gain
TCGA-SI-AA8B-01	Undifferentiated Pleomorphic Sarcoma/Malignant Fibrous Histiocytoma/High-Grade Spindle Cell Sarcoma	47.4585	329.407	325.715	57.4497	221.806	3.9965	MND1: Gain	PSMC3IP: Gain	BRCA1: Gain	BRCA2: Shallow Deletion	RAD51: Gain	DMC1: Shallow Deletion
TCGA-UE-A6QT-01	Undifferentiated Pleomorphic Sarcoma/Malignant Fibrous Histiocytoma/High-Grade Spindle Cell Sarcoma	38.633	115.498	216.196	82.4666	125.557	34.1753	MND1: Gain	PSMC3IP: Diploid	BRCA1: Diploid	BRCA2: Diploid	RAD51: Diploid	DMC1: Diploid
TCGA-UE-A6QU-01	Undifferentiated Pleomorphic Sarcoma/Malignant Fibrous Histiocytoma/High-Grade Spindle Cell Sarcoma	143.921	251.477	689.813	281.425	388.221	3.6668	MND1: Gain	PSMC3IP: Gain	BRCA1: Gain	BRCA2: Gain	RAD51: Gain	DMC1: Gain
TCGA-VT-A80G-01	Undifferentiated Pleomorphic Sarcoma/Malignant Fibrous Histiocytoma/High-Grade Spindle Cell Sarcoma	210.577	123.279	195.192	46.1538	108.654	22.1154	MND1: Amplification	PSMC3IP: Shallow Deletion	BRCA1: Shallow Deletion	BRCA2: Shallow Deletion	RAD51: Shallow Deletion	DMC1: Gain
TCGA-VT-A80J-01	Undifferentiated Pleomorphic Sarcoma/Malignant Fibrous Histiocytoma/High-Grade Spindle Cell Sarcoma	147.326	540.582	904.011	322.42	290.024	22.7545	MND1: Shallow Deletion	PSMC3IP: Diploid	BRCA1: Diploid	BRCA2: Shallow Deletion	RAD51: Diploid	DMC1: Diploid
TCGA-VT-AB3D-01	Undifferentiated Pleomorphic Sarcoma/Malignant Fibrous Histiocytoma/High-Grade Spindle Cell Sarcoma	83.6386	262.973	337.607	99.5116	260.684	18.315	MND1: Diploid	PSMC3IP: Diploid	BRCA1: Diploid	BRCA2: Shallow Deletion	RAD51: Shallow Deletion	DMC1: Gain
TCGA-WK-A8Y0-01	Undifferentiated Pleomorphic Sarcoma/Malignant Fibrous Histiocytoma/High-Grade Spindle Cell Sarcoma	126.184	415.466	270.324	108.229	351.621	4.4888	MND1: Gain	PSMC3IP: Gain	BRCA1: Shallow Deletion	BRCA2: Shallow Deletion	RAD51: Shallow Deletion	DMC1: Gain
TCGA-X6-A8C2-01	Undifferentiated Pleomorphic Sarcoma/Malignant Fibrous Histiocytoma/High-Grade Spindle Cell Sarcoma	86.6635	304.42	748.676	424.651	209.918	5.2961	MND1: Diploid	PSMC3IP: Gain	BRCA1: Gain	BRCA2: Diploid	RAD51: Shallow Deletion	DMC1: Shallow Deletion
TCGA-X6-A8C4-01	Undifferentiated Pleomorphic Sarcoma/Malignant Fibrous Histiocytoma/High-Grade Spindle Cell Sarcoma	83.6685	364.417	526.146	345.535	261.866	4.0225	MND1: Shallow Deletion	PSMC3IP: Shallow Deletion	BRCA1: Shallow Deletion	BRCA2: Diploid	RAD51: Diploid	DMC1: Gain
TCGA-X9-A973-01	Undifferentiated Pleomorphic Sarcoma/Malignant Fibrous Histiocytoma/High-Grade Spindle Cell Sarcoma	86.7026	266.395	314.797	109.823	188.967	36.0149	MND1: Diploid	PSMC3IP: Diploid	BRCA1: Diploid	BRCA2: Diploid	RAD51: Diploid	DMC1: Diploid
TCGA-Z4-AAPG-01	Undifferentiated Pleomorphic Sarcoma/Malignant Fibrous Histiocytoma/High-Grade Spindle Cell Sarcoma	276.639	549.904	473.663	198.633	391.234	65.9429	MND1: Gain	PSMC3IP: Shallow Deletion	BRCA1: Shallow Deletion	BRCA2: Diploid	RAD51: Shallow Deletion	DMC1: Gain
Sample Id	Cancer Type Detailed	MND1: mRNA expression (RNA Seq V2 RSEM) (log2(value + 1))	PSMC3IP: mRNA expression (RNA Seq V2 RSEM) (log2(value + 1))	BRCA1: mRNA expression (RNA Seq V2 RSEM) (log2(value + 1))	BRCA2: mRNA expression (RNA Seq V2 RSEM) (log2(value + 1))	RAD51: mRNA expression (RNA Seq V2 RSEM) (log2(value + 1))	DMC1: mRNA expression (RNA Seq V2 RSEM) (log2(value + 1))	Copy Number Alterations	Copy Number Alterations	Copy Number Alterations	Copy Number Alterations	Copy Number Alterations	Copy Number Alterations
TCGA-N5-A4R8-01	Uterine Carcinosarcoma/Uterine Malignant Mixed Mullerian Tumor	206.945	584.539	340.582	184.847	354.963	44.5458	Not Profiled	Not Profiled	Not Profiled	Not Profiled	Not Profiled	Not Profiled
TCGA-N5-A4RA-01	Uterine Carcinosarcoma/Uterine Malignant Mixed Mullerian Tumor	290.612	296.663	266.191	121.617	364.364	11.7222	MND1: Shallow Deletion	PSMC3IP: Shallow Deletion	BRCA1: Shallow Deletion	BRCA2: Diploid	RAD51: Shallow Deletion	DMC1: Shallow Deletion
TCGA-N5-A4RD-01	Uterine Carcinosarcoma/Uterine Malignant Mixed Mullerian Tumor	112.35	416.687	184.221	110.285	284.18	4.1305	MND1: Shallow Deletion	PSMC3IP: Shallow Deletion	BRCA1: Shallow Deletion	BRCA2: Shallow Deletion	RAD51: Diploid	DMC1: Shallow Deletion
TCGA-N5-A4RF-01	Uterine Carcinosarcoma/Uterine Malignant Mixed Mullerian Tumor	152.297	416.992	283.197	30.2077	141.599	16.3625	MND1: Shallow Deletion	PSMC3IP: Diploid	BRCA1: Diploid	BRCA2: Shallow Deletion	RAD51: Shallow Deletion	DMC1: Gain
TCGA-N5-A4RJ-01	Uterine Carcinosarcoma/Uterine Malignant Mixed Mullerian Tumor	146.278	311.593	468.872	67.9147	272.529	2.1768	MND1: Shallow Deletion	PSMC3IP: Gain	BRCA1: Gain	BRCA2: Diploid	RAD51: Shallow Deletion	DMC1: Shallow Deletion
TCGA-N5-A4RM-01	Uterine Carcinosarcoma/Uterine Malignant Mixed Mullerian Tumor	126.302	420.84	162.109	35.1562	182.292	1.9531	MND1: Shallow Deletion	PSMC3IP: Shallow Deletion	BRCA1: Shallow Deletion	BRCA2: Shallow Deletion	RAD51: Shallow Deletion	DMC1: Gain
TCGA-N5-A4RN-01	Uterine Carcinosarcoma/Uterine Malignant Mixed Mullerian Tumor	346.935	342.092	511.199	38.7057	214.769	54.2824	MND1: Gain	PSMC3IP: Diploid	BRCA1: Diploid	BRCA2: Shallow Deletion	RAD51: Shallow Deletion	DMC1: Shallow Deletion
TCGA-N5-A4RO-01	Uterine Carcinosarcoma/Uterine Malignant Mixed Mullerian Tumor	183.823	405.943	382.786	129.325	276.817	2.1626	MND1: Shallow Deletion	PSMC3IP: Shallow Deletion	BRCA1: Shallow Deletion	BRCA2: Shallow Deletion	RAD51: Shallow Deletion	DMC1: Shallow Deletion
TCGA-N5-A4RS-01	Uterine Carcinosarcoma/Uterine Malignant Mixed Mullerian Tumor	93.5391	367.16	168.756	56.8949	136.934	0	MND1: Diploid	PSMC3IP: Diploid	BRCA1: Diploid	BRCA2: Diploid	RAD51: Diploid	DMC1: Shallow Deletion
TCGA-N5-A4RT-01	Uterine Carcinosarcoma/Uterine Malignant Mixed Mullerian Tumor	140.597	255.821	364.499	252.021	401.406	72.0562	MND1: Shallow Deletion	PSMC3IP: Shallow Deletion	BRCA1: Shallow Deletion	BRCA2: Shallow Deletion	RAD51: Shallow Deletion	DMC1: Diploid
TCGA-N5-A4RU-01	Uterine Carcinosarcoma/Uterine Malignant Mixed Mullerian Tumor	151.737	174.545	363.404	162.788	217.618	5.9505	MND1: Shallow Deletion	PSMC3IP: Gain	BRCA1: Gain	BRCA2: Shallow Deletion	RAD51: Shallow Deletion	DMC1: Gain
TCGA-N5-A4RV-01	Uterine Carcinosarcoma/Uterine Malignant Mixed Mullerian Tumor	755.369	919.784	320.411	34.5806	541.402	83.2095	MND1: Gain	PSMC3IP: Gain	BRCA1: Gain	BRCA2: Diploid	RAD51: Gain	DMC1: Shallow Deletion
TCGA-N5-A59E-01	Uterine Carcinosarcoma/Uterine Malignant Mixed Mullerian Tumor	165.936	269.855	176.508	88.2541	162.259	14.709	MND1: Shallow Deletion	PSMC3IP: Shallow Deletion	BRCA1: Shallow Deletion	BRCA2: Gain	RAD51: Shallow Deletion	DMC1: Gain
TCGA-N5-A59F-01	Uterine Carcinosarcoma/Uterine Malignant Mixed Mullerian Tumor	144.509	324.651	223.655	194.753	465.985	14.2285	MND1: Shallow Deletion	PSMC3IP: Shallow Deletion	BRCA1: Shallow Deletion	BRCA2: Gain	RAD51: Gain	DMC1: Shallow Deletion
TCGA-N6-A4V9-01	Uterine Carcinosarcoma/Uterine Malignant Mixed Mullerian Tumor	63.9703	83.0953	145.687	151.052	137.433	2.0636	MND1: Shallow Deletion	PSMC3IP: Shallow Deletion	BRCA1: Shallow Deletion	BRCA2: Diploid	RAD51: Shallow Deletion	DMC1: Shallow Deletion
TCGA-N6-A4VC-01	Uterine Carcinosarcoma/Uterine Malignant Mixed Mullerian Tumor	179.594	139.354	322.715	172.207	243.767	1.8467	MND1: Diploid	PSMC3IP: Shallow Deletion	BRCA1: Shallow Deletion	BRCA2: Diploid	RAD51: Shallow Deletion	DMC1: Shallow Deletion
TCGA-N6-A4VD-01	Uterine Carcinosarcoma/Uterine Malignant Mixed Mullerian Tumor	165.23	154.741	367.816	149.785	202.945	7.5431	MND1: Diploid	PSMC3IP: Diploid	BRCA1: Diploid	BRCA2: Diploid	RAD51: Diploid	DMC1: Shallow Deletion
TCGA-N6-A4VE-01	Uterine Carcinosarcoma/Uterine Malignant Mixed Mullerian Tumor	162.825	432.568	526.424	79.427	146.94	80.7508	MND1: Shallow Deletion	PSMC3IP: Gain	BRCA1: Gain	BRCA2: Shallow Deletion	RAD51: Shallow Deletion	DMC1: Gain
TCGA-N6-A4VF-01	Uterine Carcinosarcoma/Uterine Malignant Mixed Mullerian Tumor	103.923	302.179	520.451	128.13	209.516	5.0083	MND1: Diploid	PSMC3IP: Gain	BRCA1: Gain	BRCA2: Shallow Deletion	RAD51: Shallow Deletion	DMC1: Shallow Deletion
TCGA-N6-A4VG-01	Uterine Carcinosarcoma/Uterine Malignant Mixed Mullerian Tumor	179.513	223.485	340.177	202.85	203.747	4.4878	MND1: Diploid	PSMC3IP: Shallow Deletion	BRCA1: Shallow Deletion	BRCA2: Shallow Deletion	RAD51: Shallow Deletion	DMC1: Amplification
TCGA-N7-A4Y0-01	Uterine Carcinosarcoma/Uterine Malignant Mixed Mullerian Tumor	368.613	569.553	687.5	67.9745	333.485	20.9854	MND1: Diploid	PSMC3IP: Diploid	BRCA1: Diploid	BRCA2: Diploid	RAD51: Diploid	DMC1: Diploid
TCGA-N7-A4Y5-01	Uterine Carcinosarcoma/Uterine Malignant Mixed Mullerian Tumor	80.6032	168.466	203.328	93.0837	279.771	13.0005	MND1: Shallow Deletion	PSMC3IP: Shallow Deletion	BRCA1: Shallow Deletion	BRCA2: Shallow Deletion	RAD51: Shallow Deletion	DMC1: Shallow Deletion
TCGA-N7-A4Y8-01	Uterine Carcinosarcoma/Uterine Malignant Mixed Mullerian Tumor	421.238	406.437	209.866	10.0414	332.873	0	MND1: Shallow Deletion	PSMC3IP: Shallow Deletion	BRCA1: Shallow Deletion	BRCA2: Gain	RAD51: Shallow Deletion	DMC1: Shallow Deletion
TCGA-N7-A59B-01	Uterine Carcinosarcoma/Uterine Malignant Mixed Mullerian Tumor	262.295	149.969	150.199	20.381	295.082	0	MND1: Diploid	PSMC3IP: Shallow Deletion	BRCA1: Shallow Deletion	BRCA2: Shallow Deletion	RAD51: Shallow Deletion	DMC1: Shallow Deletion
TCGA-N8-A4PI-01	Uterine Carcinosarcoma/Uterine Malignant Mixed Mullerian Tumor	165.25	216.335	237.596	93.6944	142.321	0.7907	MND1: Diploid	PSMC3IP: Diploid	BRCA1: Diploid	BRCA2: Shallow Deletion	RAD51: Shallow Deletion	DMC1: Shallow Deletion
TCGA-N8-A4PL-01	Uterine Carcinosarcoma/Uterine Malignant Mixed Mullerian Tumor	140.605	368.747	548.786	189.604	264.167	0	MND1: Shallow Deletion	PSMC3IP: Gain	BRCA1: Gain	BRCA2: Diploid	RAD51: Shallow Deletion	DMC1: Shallow Deletion
TCGA-N8-A4PM-01	Uterine Carcinosarcoma/Uterine Malignant Mixed Mullerian Tumor	191.955	134.43	125.764	28.5132	210.285	0	MND1: Diploid	PSMC3IP: Shallow Deletion	BRCA1: Shallow Deletion	BRCA2: Diploid	RAD51: Shallow Deletion	DMC1: Shallow Deletion
TCGA-N8-A4PN-01	Uterine Carcinosarcoma/Uterine Malignant Mixed Mullerian Tumor	202.118	337.955	663.124	273.382	227.886	70.0568	MND1: Diploid	PSMC3IP: Gain	BRCA1: Gain	BRCA2: Gain	RAD51: Shallow Deletion	DMC1: Diploid
TCGA-N8-A4PO-01	Uterine Carcinosarcoma/Uterine Malignant Mixed Mullerian Tumor	124.431	418.562	491.045	143.412	174.695	138.491	MND1: Shallow Deletion	PSMC3IP: Gain	BRCA1: Shallow Deletion	BRCA2: Shallow Deletion	RAD51: Shallow Deletion	DMC1: Shallow Deletion
TCGA-N8-A4PP-01	Uterine Carcinosarcoma/Uterine Malignant Mixed Mullerian Tumor	136.506	324.512	523.011	176.677	157.176	5.8502	MND1: Shallow Deletion	PSMC3IP: Gain	BRCA1: Gain	BRCA2: Shallow Deletion	RAD51: Shallow Deletion	DMC1: Shallow Deletion
TCGA-N8-A4PQ-01	Uterine Carcinosarcoma/Uterine Malignant Mixed Mullerian Tumor	107.098	118.952	315.451	188.102	431.896	133.969	MND1: Shallow Deletion	PSMC3IP: Shallow Deletion	BRCA1: Shallow Deletion	BRCA2: Diploid	RAD51: Shallow Deletion	DMC1: Gain
TCGA-N8-A56S-01	Uterine Carcinosarcoma/Uterine Malignant Mixed Mullerian Tumor	133.789	112.795	239.811	155.667	301.657	35.7613	MND1: Shallow Deletion	PSMC3IP: Shallow Deletion	BRCA1: Shallow Deletion	BRCA2: Shallow Deletion	RAD51: Diploid	DMC1: Shallow Deletion
TCGA-N9-A4PZ-01	Uterine Carcinosarcoma/Uterine Malignant Mixed Mullerian Tumor	98.4916	294.885	365.572	98.0479	212.955	0.8873	MND1: Shallow Deletion	PSMC3IP: Shallow Deletion	BRCA1: Shallow Deletion	BRCA2: Shallow Deletion	RAD51: Shallow Deletion	DMC1: Shallow Deletion
TCGA-N9-A4Q1-01	Uterine Carcinosarcoma/Uterine Malignant Mixed Mullerian Tumor	233.255	212.534	182.67	143.326	359.251	120.843	MND1: Shallow Deletion	PSMC3IP: Shallow Deletion	BRCA1: Shallow Deletion	BRCA2: Diploid	RAD51: Shallow Deletion	DMC1: Shallow Deletion
TCGA-N9-A4Q3-01	Uterine Carcinosarcoma/Uterine Malignant Mixed Mullerian Tumor	134.14	235.103	192.941	72.1232	238.88	2.2969	MND1: Shallow Deletion	PSMC3IP: Diploid	BRCA1: Diploid	BRCA2: Diploid	RAD51: Diploid	DMC1: Gain
TCGA-N9-A4Q4-01	Uterine Carcinosarcoma/Uterine Malignant Mixed Mullerian Tumor	286.196	293.906	213.883	174.162	282.631	151.246	MND1: Shallow Deletion	PSMC3IP: Shallow Deletion	BRCA1: Shallow Deletion	BRCA2: Shallow Deletion	RAD51: Shallow Deletion	DMC1: Shallow Deletion
TCGA-N9-A4Q7-01	Uterine Carcinosarcoma/Uterine Malignant Mixed Mullerian Tumor	426.349	381.926	662.132	89.8993	521.631	5.9215	MND1: Diploid	PSMC3IP: Gain	BRCA1: Gain	BRCA2: Shallow Deletion	RAD51: Shallow Deletion	DMC1: Shallow Deletion
TCGA-N9-A4Q8-01	Uterine Carcinosarcoma/Uterine Malignant Mixed Mullerian Tumor	169.905	281.537	285.846	77.9962	162.316	43.8465	MND1: Gain	PSMC3IP: Shallow Deletion	BRCA1: Shallow Deletion	BRCA2: Gain	RAD51: Shallow Deletion	DMC1: Diploid
TCGA-NA-A4QV-01	Uterine Carcinosarcoma/Uterine Malignant Mixed Mullerian Tumor	84.1935	250.047	365.108	95.5272	290.629	5.6669	MND1: Shallow Deletion	PSMC3IP: Diploid	BRCA1: Diploid	BRCA2: Shallow Deletion	RAD51: Diploid	DMC1: Shallow Deletion
TCGA-NA-A4QW-01	Uterine Carcinosarcoma/Uterine Malignant Mixed Mullerian Tumor	173.894	200.845	512.922	295.664	128.778	191.415	MND1: Shallow Deletion	PSMC3IP: Gain	BRCA1: Gain	BRCA2: Gain	RAD51: Shallow Deletion	DMC1: Gain
TCGA-NA-A4QX-01	Uterine Carcinosarcoma/Uterine Malignant Mixed Mullerian Tumor	163.736	128.025	198.908	58.6214	288.255	13.7457	MND1: Shallow Deletion	PSMC3IP: Shallow Deletion	BRCA1: Shallow Deletion	BRCA2: Shallow Deletion	RAD51: Shallow Deletion	DMC1: Shallow Deletion
TCGA-NA-A4QY-01	Uterine Carcinosarcoma/Uterine Malignant Mixed Mullerian Tumor	89.9796	166.902	684.049	326.687	240.286	2.5562	MND1: Shallow Deletion	PSMC3IP: Gain	BRCA1: Gain	BRCA2: Gain	RAD51: Shallow Deletion	DMC1: Shallow Deletion
TCGA-NA-A4R0-01	Uterine Carcinosarcoma/Uterine Malignant Mixed Mullerian Tumor	133.427	106.058	183.052	142.322	177.435	12.1723	MND1: Gain	PSMC3IP: Shallow Deletion	BRCA1: Shallow Deletion	BRCA2: Shallow Deletion	RAD51: Diploid	DMC1: Shallow Deletion
TCGA-NA-A4R1-01	Uterine Carcinosarcoma/Uterine Malignant Mixed Mullerian Tumor	422.342	248.358	697.287	168.937	413.473	30.831	MND1: Diploid	PSMC3IP: Shallow Deletion	BRCA1: Shallow Deletion	BRCA2: Shallow Deletion	RAD51: Diploid	DMC1: Shallow Deletion
TCGA-NA-A5I1-01	Uterine Carcinosarcoma/Uterine Malignant Mixed Mullerian Tumor	143.638	238.236	314.612	222.664	189.861	3.4791	MND1: Shallow Deletion	PSMC3IP: Gain	BRCA1: Gain	BRCA2: Diploid	RAD51: Shallow Deletion	DMC1: Amplification
TCGA-ND-A4W6-01	Uterine Carcinosarcoma/Uterine Malignant Mixed Mullerian Tumor	122.093	198.01	489.018	80.1034	385.013	20.6718	MND1: Shallow Deletion	PSMC3IP: Gain	BRCA1: Gain	BRCA2: Gain	RAD51: Diploid	DMC1: Diploid
TCGA-ND-A4WA-01	Uterine Carcinosarcoma/Uterine Malignant Mixed Mullerian Tumor	85.8105	779.459	864.646	139.683	161.616	4.6176	MND1: Shallow Deletion	PSMC3IP: Gain	BRCA1: Gain	BRCA2: Gain	RAD51: Shallow Deletion	DMC1: Shallow Deletion
TCGA-ND-A4WC-01	Uterine Carcinosarcoma/Uterine Malignant Mixed Mullerian Tumor	165.237	230.519	755.305	180.587	264.108	0.4515	MND1: Diploid	PSMC3IP: Diploid	BRCA1: Diploid	BRCA2: Diploid	RAD51: Diploid	DMC1: Diploid
TCGA-ND-A4WF-01	Uterine Carcinosarcoma/Uterine Malignant Mixed Mullerian Tumor	174.352	233.602	582.613	107.109	331.412	12.9683	MND1: Shallow Deletion	PSMC3IP: Shallow Deletion	BRCA1: Gain	BRCA2: Shallow Deletion	RAD51: Shallow Deletion	DMC1: Shallow Deletion
TCGA-NF-A4WU-01	Uterine Carcinosarcoma/Uterine Malignant Mixed Mullerian Tumor	77.429	221.263	262.067	80.407	105.72	4.9634	MND1: Diploid	PSMC3IP: Diploid	BRCA1: Diploid	BRCA2: Shallow Deletion	RAD51: Shallow Deletion	DMC1: Diploid
TCGA-NF-A4WX-01	Uterine Carcinosarcoma/Uterine Malignant Mixed Mullerian Tumor	203.957	269.599	593.607	217.149	261.796	5.0736	MND1: Shallow Deletion	PSMC3IP: Diploid	BRCA1: Diploid	BRCA2: Gain	RAD51: Shallow Deletion	DMC1: Gain
TCGA-NF-A4X2-01	Uterine Carcinosarcoma/Uterine Malignant Mixed Mullerian Tumor	232.465	206.733	556.313	83.3667	108.216	20.8417	MND1: Gain	PSMC3IP: Diploid	BRCA1: Diploid	BRCA2: Shallow Deletion	RAD51: Deep Deletion	DMC1: Shallow Deletion
TCGA-NF-A5CP-01	Uterine Carcinosarcoma/Uterine Malignant Mixed Mullerian Tumor	139.159	154.745	372.977	273.463	281.958	20.2265	MND1: Diploid	PSMC3IP: Shallow Deletion	BRCA1: Shallow Deletion	BRCA2: Shallow Deletion	RAD51: Shallow Deletion	DMC1: Diploid
TCGA-NG-A4VU-01	Uterine Carcinosarcoma/Uterine Malignant Mixed Mullerian Tumor	162.204	144.583	278.064	216.272	252.317	21.6272	MND1: Shallow Deletion	PSMC3IP: Shallow Deletion	BRCA1: Shallow Deletion	BRCA2: Gain	RAD51: Shallow Deletion	DMC1: Gain
TCGA-NG-A4VW-01	Uterine Carcinosarcoma/Uterine Malignant Mixed Mullerian Tumor	85.0968	177.749	529.491	128.321	165.241	52.2287	MND1: Diploid	PSMC3IP: Diploid	BRCA1: Diploid	BRCA2: Diploid	RAD51: Diploid	DMC1: Diploid
TCGA-QM-A5NM-01	Uterine Carcinosarcoma/Uterine Malignant Mixed Mullerian Tumor	256.198	294.911	213.695	21.8418	364.227	13.5773	MND1: Shallow Deletion	PSMC3IP: Shallow Deletion	BRCA1: Shallow Deletion	BRCA2: Shallow Deletion	RAD51: Shallow Deletion	DMC1: Shallow Deletion
TCGA-QN-A5NN-01	Uterine Carcinosarcoma/Uterine Malignant Mixed Mullerian Tumor	163.903	151.184	290.384	49.7395	295.594	27.0014	MND1: Shallow Deletion	PSMC3IP: Diploid	BRCA1: Diploid	BRCA2: Shallow Deletion	RAD51: Shallow Deletion	DMC1: Gain
Sample Id	Cancer Type Detailed	MND1: mRNA expression (RNA Seq V2 RSEM) (log2(value + 1))	PSMC3IP: mRNA expression (RNA Seq V2 RSEM) (log2(value + 1))	BRCA1: mRNA expression (RNA Seq V2 RSEM) (log2(value + 1))	BRCA2: mRNA expression (RNA Seq V2 RSEM) (log2(value + 1))	RAD51: mRNA expression (RNA Seq V2 RSEM) (log2(value + 1))	DMC1: mRNA expression (RNA Seq V2 RSEM) (log2(value + 1))	Copy Number Alterations	Copy Number Alterations	Copy Number Alterations	Copy Number Alterations	Copy Number Alterations	Copy Number Alterations
TCGA-2E-A9G8-01	Uterine Endometrioid Carcinoma	527.591	164.528	242.909	66.5291	562.661	11.3461	MND1: Diploid	PSMC3IP: Shallow Deletion	BRCA1: Shallow Deletion	BRCA2: Shallow Deletion	RAD51: Diploid	DMC1: Shallow Deletion
TCGA-4E-A92E-01	Uterine Endometrioid Carcinoma	50.0911	100.228	306.011	108.834	101.093	4.0984	MND1: Diploid	PSMC3IP: Diploid	BRCA1: Diploid	BRCA2: Diploid	RAD51: Diploid	DMC1: Diploid
TCGA-5B-A90C-01	Uterine Endometrioid Carcinoma	206.883	174.196	489.687	178.73	532.076	1.898	MND1: Shallow Deletion	PSMC3IP: Shallow Deletion	BRCA1: Shallow Deletion	BRCA2: Diploid	RAD51: Diploid	DMC1: Diploid
TCGA-5S-A9Q8-01	Uterine Endometrioid Carcinoma	72.2892	227.573	191.05	27.5387	108.434	0	MND1: Diploid	PSMC3IP: Diploid	BRCA1: Diploid	BRCA2: Diploid	RAD51: Diploid	DMC1: Diploid
TCGA-A5-A0G9-01	Uterine Endometrioid Carcinoma	81.071	109.913	208.308	24.5612	123.202	4.33285	MND1: Diploid	PSMC3IP: Diploid	BRCA1: Diploid	BRCA2: Diploid	RAD51: Diploid	DMC1: Diploid
TCGA-A5-A0GA-01	Uterine Endometrioid Carcinoma	234.871	217.818	747.392	269.778	325.717	14.4197	MND1: Diploid	PSMC3IP: Diploid	BRCA1: Diploid	BRCA2: Diploid	RAD51: Diploid	DMC1: Diploid
TCGA-A5-A0GB-01	Uterine Endometrioid Carcinoma	171.081	274.766	655.795	283.741	445.089	9.94802	MND1: Diploid	PSMC3IP: Diploid	BRCA1: Diploid	BRCA2: Diploid	RAD51: Diploid	DMC1: Diploid
TCGA-A5-A0GD-01	Uterine Endometrioid Carcinoma	126.708	113.768	500.661	221.932	307.767	5.81135	MND1: Diploid	PSMC3IP: Diploid	BRCA1: Diploid	BRCA2: Diploid	RAD51: Diploid	DMC1: Diploid
TCGA-A5-A0GE-01	Uterine Endometrioid Carcinoma	132.984	109.224	302.047	74.5286	155.202	2.91328	MND1: Diploid	PSMC3IP: Diploid	BRCA1: Diploid	BRCA2: Diploid	RAD51: Diploid	DMC1: Diploid
TCGA-A5-A0GG-01	Uterine Endometrioid Carcinoma	145.973	154.979	394.156	188.547	235.904	7.98984	MND1: Diploid	PSMC3IP: Diploid	BRCA1: Diploid	BRCA2: Diploid	RAD51: Diploid	DMC1: Diploid
TCGA-A5-A0GH-01	Uterine Endometrioid Carcinoma	343.071	227.404	961.618	414.937	542.866	12.0432	MND1: Diploid	PSMC3IP: Diploid	BRCA1: Diploid	BRCA2: Diploid	RAD51: Diploid	DMC1: Diploid
TCGA-A5-A0GI-01	Uterine Endometrioid Carcinoma	190.813	189.56	347.996	61.7036	184.243	9.34684	MND1: Diploid	PSMC3IP: Diploid	BRCA1: Diploid	BRCA2: Diploid	RAD51: Diploid	DMC1: Diploid
TCGA-A5-A0GJ-01	Uterine Endometrioid Carcinoma	41.6284	97.5867	87.0471	6.02105	43.45	13.8299	MND1: Shallow Deletion	PSMC3IP: Shallow Deletion	BRCA1: Shallow Deletion	BRCA2: Shallow Deletion	RAD51: Shallow Deletion	DMC1: Shallow Deletion
TCGA-A5-A0GM-01	Uterine Endometrioid Carcinoma	192.807	133.389	290.839	70.5436	144.982	5.91317	MND1: Diploid	PSMC3IP: Diploid	BRCA1: Diploid	BRCA2: Diploid	RAD51: Diploid	DMC1: Diploid
TCGA-A5-A0GN-01	Uterine Endometrioid Carcinoma	70.3045	66.2081	130.274	59.842	74.7144	6.52882	MND1: Shallow Deletion	PSMC3IP: Shallow Deletion	BRCA1: Shallow Deletion	BRCA2: Shallow Deletion	RAD51: Shallow Deletion	DMC1: Shallow Deletion
TCGA-A5-A0GP-01	Uterine Endometrioid Carcinoma	284.211	191.662	551.727	99.2199	391.84	8.91651	MND1: Diploid	PSMC3IP: Diploid	BRCA1: Diploid	BRCA2: Diploid	RAD51: Diploid	DMC1: Diploid
TCGA-A5-A0GQ-01	Uterine Endometrioid Carcinoma	56.5117	116.747	263.339	55.2457	133.315	9.86753	MND1: Diploid	PSMC3IP: Diploid	BRCA1: Diploid	BRCA2: Diploid	RAD51: Diploid	DMC1: Diploid
TCGA-A5-A0GR-01	Uterine Endometrioid Carcinoma	35.499	50.1587	185.822	70.9441	70.7621	1.05563	MND1: Shallow Deletion	PSMC3IP: Gain	BRCA1: Gain	BRCA2: Diploid	RAD51: Diploid	DMC1: Shallow Deletion
TCGA-A5-A0GU-01	Uterine Endometrioid Carcinoma	53.4722	52.5749	260.755	126.224	119.269	5.75813	MND1: Diploid	PSMC3IP: Diploid	BRCA1: Diploid	BRCA2: Diploid	RAD51: Diploid	DMC1: Diploid
TCGA-A5-A0GV-01	Uterine Endometrioid Carcinoma	102.952	305.981	394.233	81.8434	130.601	17.6495	MND1: Diploid	PSMC3IP: Diploid	BRCA1: Diploid	BRCA2: Diploid	RAD51: Diploid	DMC1: Diploid
TCGA-A5-A0GW-01	Uterine Endometrioid Carcinoma	266.544	152.577	471.743	152.598	349.647	3.18288	MND1: Diploid	PSMC3IP: Diploid	BRCA1: Diploid	BRCA2: Diploid	RAD51: Diploid	DMC1: Diploid
TCGA-A5-A0GX-01	Uterine Endometrioid Carcinoma	11.1945	57.9105	74.2437	25.3677	61.2442	2.14583	MND1: Diploid	PSMC3IP: Diploid	BRCA1: Diploid	BRCA2: Diploid	RAD51: Diploid	DMC1: Diploid
TCGA-A5-A0R7-01	Uterine Endometrioid Carcinoma	128.729	99.0609	222.033	80.6524	131.524	3.11014	MND1: Diploid	PSMC3IP: Shallow Deletion	BRCA1: Shallow Deletion	BRCA2: Shallow Deletion	RAD51: Shallow Deletion	DMC1: Shallow Deletion
TCGA-A5-A0R8-01	Uterine Endometrioid Carcinoma	77.7592	191.037	266.65	44.8457	165.001	14.166	MND1: Diploid	PSMC3IP: Diploid	BRCA1: Diploid	BRCA2: Diploid	RAD51: Diploid	DMC1: Diploid
TCGA-A5-A0R9-01	Uterine Endometrioid Carcinoma	123.266	141.005	199.644	24.8786	125.568	1.52729	MND1: Diploid	PSMC3IP: Diploid	BRCA1: Diploid	BRCA2: Diploid	RAD51: Diploid	DMC1: Diploid
TCGA-A5-A0RA-01	Uterine Endometrioid Carcinoma	90.8715	190.604	420.937	167.269	221.939	4.66956	MND1: Diploid	PSMC3IP: Diploid	BRCA1: Diploid	BRCA2: Diploid	RAD51: Diploid	DMC1: Diploid
TCGA-A5-A0VO-01	Uterine Endometrioid Carcinoma	230.698	108.08	354.423	100.265	196.124	9.62864	Not Profiled	Not Profiled	Not Profiled	Not Profiled	Not Profiled	Not Profiled
TCGA-A5-A0VP-01	Uterine Endometrioid Carcinoma	100.723	108.142	252.312	57.3717	111.114	53.2714	MND1: Diploid	PSMC3IP: Diploid	BRCA1: Diploid	BRCA2: Shallow Deletion	RAD51: Diploid	DMC1: Diploid
TCGA-A5-A0VQ-01	Uterine Endometrioid Carcinoma	105.953	86.9226	191.024	52.6423	69.4156	1.49353	MND1: Diploid	PSMC3IP: Diploid	BRCA1: Diploid	BRCA2: Diploid	RAD51: Diploid	DMC1: Diploid
TCGA-A5-A1OJ-01	Uterine Endometrioid Carcinoma	24.3396	65.4891	127.786	28.7528	39.8834	1.68393	MND1: Diploid	PSMC3IP: Diploid	BRCA1: Diploid	BRCA2: Diploid	RAD51: Diploid	DMC1: Diploid
TCGA-A5-A1OK-01	Uterine Endometrioid Carcinoma	53.5937	54.839	303.754	133.492	67.8539	5.77228	MND1: Diploid	PSMC3IP: Diploid	BRCA1: Diploid	BRCA2: Diploid	RAD51: Diploid	DMC1: Diploid
TCGA-A5-A2K5-01	Uterine Endometrioid Carcinoma	209.588	619.543	322.185	3.9019	403.01	7.2464	MND1: Diploid	PSMC3IP: Diploid	BRCA1: Diploid	BRCA2: Diploid	RAD51: Diploid	DMC1: Diploid
TCGA-A5-A2K7-01	Uterine Endometrioid Carcinoma	432.155	312.808	708.902	122.74	612.297	123.673	MND1: Diploid	PSMC3IP: Diploid	BRCA1: Diploid	BRCA2: Diploid	RAD51: Diploid	DMC1: Diploid
TCGA-A5-A3LO-01	Uterine Endometrioid Carcinoma	78.6303	185.799	546.924	197.527	324.984	45.6563	MND1: Shallow Deletion	PSMC3IP: Shallow Deletion	BRCA1: Shallow Deletion	BRCA2: Shallow Deletion	RAD51: Shallow Deletion	DMC1: Shallow Deletion
TCGA-A5-A7WJ-01	Uterine Endometrioid Carcinoma	158.516	209.853	789.125	274.166	431.818	23.878	MND1: Diploid	PSMC3IP: Diploid	BRCA1: Diploid	BRCA2: Diploid	RAD51: Diploid	DMC1: Diploid
TCGA-A5-AB3J-01	Uterine Endometrioid Carcinoma	44.1115	99.072	172.285	46.1923	46.1923	14.9813	MND1: Diploid	PSMC3IP: Diploid	BRCA1: Diploid	BRCA2: Diploid	RAD51: Diploid	DMC1: Diploid
TCGA-AJ-A23O-01	Uterine Endometrioid Carcinoma	338.153	153.861	371.378	175.958	185.268	11.6109	MND1: Diploid	PSMC3IP: Diploid	BRCA1: Diploid	BRCA2: Diploid	RAD51: Diploid	DMC1: Diploid
TCGA-AJ-A2QK-01	Uterine Endometrioid Carcinoma	118.339	60.8219	257.012	164.976	128.43	14.2228	MND1: Diploid	PSMC3IP: Shallow Deletion	BRCA1: Shallow Deletion	BRCA2: Shallow Deletion	RAD51: Shallow Deletion	DMC1: Shallow Deletion
TCGA-AJ-A2QL-01	Uterine Endometrioid Carcinoma	90.4334	41.4226	245.218	188.754	129.716	4.90695	MND1: Diploid	PSMC3IP: Diploid	BRCA1: Diploid	BRCA2: Diploid	RAD51: Diploid	DMC1: Shallow Deletion
TCGA-AJ-A2QN-01	Uterine Endometrioid Carcinoma	94.1098	74.2772	499.297	336.228	144.851	3.96911	MND1: Diploid	PSMC3IP: Diploid	BRCA1: Diploid	BRCA2: Diploid	RAD51: Diploid	DMC1: Diploid
TCGA-AJ-A2QO-01	Uterine Endometrioid Carcinoma	126.312	135.388	323.866	78.5597	383.171	0	MND1: Diploid	PSMC3IP: Diploid	BRCA1: Diploid	BRCA2: Diploid	RAD51: Diploid	DMC1: Diploid
TCGA-AJ-A3BH-01	Uterine Endometrioid Carcinoma	81.7228	163.136	376.035	115.406	207.068	15.4611	MND1: Diploid	PSMC3IP: Diploid	BRCA1: Diploid	BRCA2: Diploid	RAD51: Diploid	DMC1: Gain
TCGA-AJ-A3BI-01	Uterine Endometrioid Carcinoma	261.676	396.993	258.477	1.2796	468.33	0	MND1: Diploid	PSMC3IP: Shallow Deletion	BRCA1: Shallow Deletion	BRCA2: Shallow Deletion	RAD51: Shallow Deletion	DMC1: Shallow Deletion
TCGA-AJ-A3BK-01	Uterine Endometrioid Carcinoma	201.065	205.145	343.243	64.7228	373.482	7.4272	MND1: Diploid	PSMC3IP: Diploid	BRCA1: Diploid	BRCA2: Diploid	RAD51: Diploid	DMC1: Diploid
TCGA-AJ-A3EK-01	Uterine Endometrioid Carcinoma	161.583	256.103	1099.02	236.679	472.092	5.9064	MND1: Diploid	PSMC3IP: Diploid	BRCA1: Diploid	BRCA2: Diploid	RAD51: Diploid	DMC1: Diploid
TCGA-AJ-A3EL-01	Uterine Endometrioid Carcinoma	403.471	588.087	641.215	76.3557	565.293	61.6052	MND1: Diploid	PSMC3IP: Diploid	BRCA1: Diploid	BRCA2: Diploid	RAD51: Diploid	DMC1: Diploid
TCGA-AJ-A3EM-01	Uterine Endometrioid Carcinoma	468.548	199.455	450.248	120.473	507.815	4.1937	MND1: Diploid	PSMC3IP: Shallow Deletion	BRCA1: Shallow Deletion	BRCA2: Shallow Deletion	RAD51: Shallow Deletion	DMC1: Diploid
TCGA-AJ-A3I9-01	Uterine Endometrioid Carcinoma	437.5	183.459	322.054	47.7707	722.134	25.8758	MND1: Diploid	PSMC3IP: Shallow Deletion	BRCA1: Shallow Deletion	BRCA2: Shallow Deletion	RAD51: Amplification	DMC1: Shallow Deletion
TCGA-AJ-A3NC-01	Uterine Endometrioid Carcinoma	70.4225	110.977	265.845	76.1444	84.507	8.8028	MND1: Diploid	PSMC3IP: Diploid	BRCA1: Diploid	BRCA2: Diploid	RAD51: Diploid	DMC1: Diploid
TCGA-AJ-A3NE-01	Uterine Endometrioid Carcinoma	285.608	164.277	695.426	293.046	362.96	12.6441	MND1: Diploid	PSMC3IP: Diploid	BRCA1: Diploid	BRCA2: Diploid	RAD51: Diploid	DMC1: Diploid
TCGA-AJ-A3OJ-01	Uterine Endometrioid Carcinoma	184.406	195.798	425.746	113.868	254.944	2.5192	MND1: Diploid	PSMC3IP: Diploid	BRCA1: Diploid	BRCA2: Diploid	RAD51: Diploid	DMC1: Diploid
TCGA-AJ-A3OL-01	Uterine Endometrioid Carcinoma	141.334	280.387	661.271	146.467	235.689	217.923	MND1: Diploid	PSMC3IP: Diploid	BRCA1: Diploid	BRCA2: Diploid	RAD51: Diploid	DMC1: Diploid
TCGA-AJ-A5DV-01	Uterine Endometrioid Carcinoma	94.4099	146.99	514.963	162.168	238.058	11.2931	MND1: Diploid	PSMC3IP: Diploid	BRCA1: Diploid	BRCA2: Diploid	RAD51: Diploid	DMC1: Diploid
TCGA-AJ-A5DW-01	Uterine Endometrioid Carcinoma	224.073	205.194	295.294	261.141	359.017	7.9134	MND1: Diploid	PSMC3IP: Diploid	BRCA1: Diploid	BRCA2: Diploid	RAD51: Diploid	DMC1: Diploid
TCGA-AJ-A6NU-01	Uterine Endometrioid Carcinoma	52.2603	114.255	526.13	217.057	129.529	1.9237	MND1: Shallow Deletion	PSMC3IP: Diploid	BRCA1: Diploid	BRCA2: Shallow Deletion	RAD51: Shallow Deletion	DMC1: Diploid
TCGA-AJ-A8CT-01	Uterine Endometrioid Carcinoma	26.3591	306.623	192.202	32.3998	40.0879	4.3932	MND1: Diploid	PSMC3IP: Diploid	BRCA1: Diploid	BRCA2: Diploid	RAD51: Diploid	DMC1: Diploid
TCGA-AJ-A8CV-01	Uterine Endometrioid Carcinoma	136.74	195.454	293.081	62.5365	202.543	2.3335	MND1: Diploid	PSMC3IP: Diploid	BRCA1: Diploid	BRCA2: Diploid	RAD51: Diploid	DMC1: Diploid
TCGA-AJ-A8CW-01	Uterine Endometrioid Carcinoma	186.958	130.631	387.949	125.464	390.425	8.2542	MND1: Diploid	PSMC3IP: Diploid	BRCA1: Diploid	BRCA2: Diploid	RAD51: Diploid	DMC1: Diploid
TCGA-AP-A051-01	Uterine Endometrioid Carcinoma	164.251	102.3	824.087	298.134	244.166	28.5304	MND1: Diploid	PSMC3IP: Diploid	BRCA1: Diploid	BRCA2: Diploid	RAD51: Diploid	DMC1: Diploid
TCGA-AP-A054-01	Uterine Endometrioid Carcinoma	202.739	374.004	1330.79	455.219	440.833	12.2233	MND1: Diploid	PSMC3IP: Diploid	BRCA1: Diploid	BRCA2: Diploid	RAD51: Diploid	DMC1: Diploid
TCGA-AP-A056-01	Uterine Endometrioid Carcinoma	127.999	72.786	403.275	78.0356	365.013	0.623545	MND1: Diploid	PSMC3IP: Diploid	BRCA1: Diploid	BRCA2: Diploid	RAD51: Diploid	DMC1: Diploid
TCGA-AP-A059-01	Uterine Endometrioid Carcinoma	222.649	155.235	641.682	332.108	388.157	6.26416	MND1: Diploid	PSMC3IP: Diploid	BRCA1: Diploid	BRCA2: Diploid	RAD51: Diploid	DMC1: Diploid
TCGA-AP-A05N-01	Uterine Endometrioid Carcinoma	187.704	124.805	415.782	129.928	169.018	3.54395	MND1: Diploid	PSMC3IP: Diploid	BRCA1: Diploid	BRCA2: Diploid	RAD51: Diploid	DMC1: Diploid
TCGA-AP-A05O-01	Uterine Endometrioid Carcinoma	139.499	147.121	519.588	158.842	240.437	10.0646	MND1: Diploid	PSMC3IP: Diploid	BRCA1: Diploid	BRCA2: Diploid	RAD51: Diploid	DMC1: Diploid
TCGA-AP-A05P-01	Uterine Endometrioid Carcinoma	58.7495	82.5099	233.512	102.131	113.137	22.4438	MND1: Diploid	PSMC3IP: Diploid	BRCA1: Diploid	BRCA2: Shallow Deletion	RAD51: Diploid	DMC1: Diploid
TCGA-AP-A0LD-01	Uterine Endometrioid Carcinoma	162.067	276.099	280.873	25.4528	164.69	67.8565	MND1: Diploid	PSMC3IP: Diploid	BRCA1: Diploid	BRCA2: Diploid	RAD51: Diploid	DMC1: Diploid
TCGA-AP-A0LE-01	Uterine Endometrioid Carcinoma	355.165	435.243	416.622	38.5929	234.494	30.2689	MND1: Diploid	PSMC3IP: Diploid	BRCA1: Diploid	BRCA2: Diploid	RAD51: Diploid	DMC1: Diploid
TCGA-AP-A0LF-01	Uterine Endometrioid Carcinoma	78.6806	87.1363	146.491	118.681	195.702	52.7015	MND1: Shallow Deletion	PSMC3IP: Diploid	BRCA1: Diploid	BRCA2: Gain	RAD51: Diploid	DMC1: Gain
TCGA-AP-A0LG-01	Uterine Endometrioid Carcinoma	281.149	88.2399	671.15	275.09	307.625	38.5864	MND1: Diploid	PSMC3IP: Diploid	BRCA1: Diploid	BRCA2: Diploid	RAD51: Diploid	DMC1: Diploid
TCGA-AP-A0LJ-01	Uterine Endometrioid Carcinoma	30.5286	133.202	142.58	32.1065	57.0541	2.18684	MND1: Diploid	PSMC3IP: Diploid	BRCA1: Diploid	BRCA2: Diploid	RAD51: Diploid	DMC1: Diploid
TCGA-AP-A0LL-01	Uterine Endometrioid Carcinoma	63.5701	77.8667	102.261	26.22	21.759	4.64613	MND1: Diploid	PSMC3IP: Diploid	BRCA1: Diploid	BRCA2: Diploid	RAD51: Diploid	DMC1: Diploid
TCGA-AP-A0LM-01	Uterine Endometrioid Carcinoma	158.657	114.271	208.298	40.7987	168.553	15.0273	MND1: Diploid	PSMC3IP: Diploid	BRCA1: Diploid	BRCA2: Diploid	RAD51: Diploid	DMC1: Diploid
TCGA-AP-A0LN-01	Uterine Endometrioid Carcinoma	55.7663	128.594	110.24	15.7184	99.1998	3.48252	MND1: Diploid	PSMC3IP: Diploid	BRCA1: Diploid	BRCA2: Diploid	RAD51: Diploid	DMC1: Diploid
TCGA-AP-A0LO-01	Uterine Endometrioid Carcinoma	165.823	91.5473	333.571	49.5003	157.057	3.50214	MND1: Shallow Deletion	PSMC3IP: Diploid	BRCA1: Diploid	BRCA2: Shallow Deletion	RAD51: Diploid	DMC1: Diploid
TCGA-AP-A0LP-01	Uterine Endometrioid Carcinoma	90.6626	99.0856	238.501	59.3819	157.109	8.82468	MND1: Diploid	PSMC3IP: Diploid	BRCA1: Diploid	BRCA2: Diploid	RAD51: Diploid	DMC1: Diploid
TCGA-AP-A0LS-01	Uterine Endometrioid Carcinoma	264.565	156.479	466.634	108.213	341.156	4.27936	MND1: Diploid	PSMC3IP: Diploid	BRCA1: Diploid	BRCA2: Diploid	RAD51: Diploid	DMC1: Diploid
TCGA-AP-A0LT-01	Uterine Endometrioid Carcinoma	583.135	247.582	793.981	318.228	489.925	42.7774	MND1: Diploid	PSMC3IP: Diploid	BRCA1: Diploid	BRCA2: Diploid	RAD51: Diploid	DMC1: Diploid
TCGA-AP-A0LV-01	Uterine Endometrioid Carcinoma	179.335	140.078	346.901	97.6376	187.116	11.9037	MND1: Diploid	PSMC3IP: Diploid	BRCA1: Diploid	BRCA2: Diploid	RAD51: Diploid	DMC1: Diploid
TCGA-AP-A1DH-01	Uterine Endometrioid Carcinoma	306.923	306.399	530.58	102.484	230.324	16.8087	MND1: Diploid	PSMC3IP: Diploid	BRCA1: Diploid	BRCA2: Diploid	RAD51: Diploid	DMC1: Diploid
TCGA-AP-A1DK-01	Uterine Endometrioid Carcinoma	278.721	429.54	542.32	201.565	152.127	37.8588	MND1: Diploid	PSMC3IP: Diploid	BRCA1: Diploid	BRCA2: Diploid	RAD51: Diploid	DMC1: Diploid
TCGA-AP-A1DM-01	Uterine Endometrioid Carcinoma	292.406	120.19	369.41	73.15	205.555	21.983	MND1: Diploid	PSMC3IP: Diploid	BRCA1: Diploid	BRCA2: Diploid	RAD51: Diploid	DMC1: Diploid
TCGA-AP-A1DO-01	Uterine Endometrioid Carcinoma	251.927	139.627	377.623	152.434	133.654	14.9512	MND1: Diploid	PSMC3IP: Diploid	BRCA1: Diploid	BRCA2: Diploid	RAD51: Diploid	DMC1: Diploid
TCGA-AP-A1DP-01	Uterine Endometrioid Carcinoma	156.938	181.187	344.442	90.0213	94.3368	11.2459	MND1: Diploid	PSMC3IP: Diploid	BRCA1: Diploid	BRCA2: Diploid	RAD51: Diploid	DMC1: Diploid
TCGA-AP-A1DR-01	Uterine Endometrioid Carcinoma	374.49	93.757	509.877	158.231	291.085	10.4951	MND1: Diploid	PSMC3IP: Diploid	BRCA1: Diploid	BRCA2: Diploid	RAD51: Diploid	DMC1: Diploid
TCGA-AP-A1DV-01	Uterine Endometrioid Carcinoma	141.27	94.5927	465.752	147.862	218.767	8.31925	MND1: Diploid	PSMC3IP: Diploid	BRCA1: Diploid	BRCA2: Diploid	RAD51: Diploid	DMC1: Diploid
TCGA-AP-A1E0-01	Uterine Endometrioid Carcinoma	281.644	252.025	962.092	257.373	503.918	17.0658	MND1: Diploid	PSMC3IP: Diploid	BRCA1: Diploid	BRCA2: Diploid	RAD51: Diploid	DMC1: Diploid
TCGA-AP-A1E1-01	Uterine Endometrioid Carcinoma	135.337	68.8847	505.378	159.403	141.518	13.3144	MND1: Diploid	PSMC3IP: Diploid	BRCA1: Diploid	BRCA2: Diploid	RAD51: Diploid	DMC1: Diploid
TCGA-AP-A1E3-01	Uterine Endometrioid Carcinoma	136.339	91.665	283.446	83.5696	189.101	7.4072	MND1: Diploid	PSMC3IP: Diploid	BRCA1: Diploid	BRCA2: Diploid	RAD51: Diploid	DMC1: Diploid
TCGA-AP-A1E4-01	Uterine Endometrioid Carcinoma	67.2473	156.877	302.339	81.9767	106.149	16.0954	MND1: Diploid	PSMC3IP: Diploid	BRCA1: Diploid	BRCA2: Diploid	RAD51: Diploid	DMC1: Diploid
TCGA-AW-A1PO-01	Uterine Endometrioid Carcinoma	66.4512	158.153	697.544	386.606	155.313	164.561	MND1: Shallow Deletion	PSMC3IP: Shallow Deletion	BRCA1: Shallow Deletion	BRCA2: Shallow Deletion	RAD51: Shallow Deletion	DMC1: Diploid
TCGA-AX-A05S-01	Uterine Endometrioid Carcinoma	205.977	68.3727	272.413	89.9201	101.619	7.61339	MND1: Diploid	PSMC3IP: Diploid	BRCA1: Diploid	BRCA2: Diploid	RAD51: Diploid	DMC1: Diploid
TCGA-AX-A05T-01	Uterine Endometrioid Carcinoma	115.005	105.105	438.607	245.874	204.312	21.7126	MND1: Diploid	PSMC3IP: Diploid	BRCA1: Diploid	BRCA2: Diploid	RAD51: Diploid	DMC1: Diploid
TCGA-AX-A05U-01	Uterine Endometrioid Carcinoma	100.892	80.3329	248.726	171.161	142.62	8.97127	MND1: Diploid	PSMC3IP: Diploid	BRCA1: Diploid	BRCA2: Diploid	RAD51: Diploid	DMC1: Diploid
TCGA-AX-A05W-01	Uterine Endometrioid Carcinoma	130.985	303.387	190.605	33.4237	187.895	8.1301	MND1: Diploid	PSMC3IP: Diploid	BRCA1: Diploid	BRCA2: Diploid	RAD51: Diploid	DMC1: Diploid
TCGA-AX-A05Y-01	Uterine Endometrioid Carcinoma	46.9847	200.275	320.757	55.4067	187.159	5.33208	MND1: Diploid	PSMC3IP: Diploid	BRCA1: Diploid	BRCA2: Diploid	RAD51: Diploid	DMC1: Diploid
TCGA-AX-A05Z-01	Uterine Endometrioid Carcinoma	107.711	154.812	264.871	53.8426	315.328	0.815392	MND1: Diploid	PSMC3IP: Diploid	BRCA1: Diploid	BRCA2: Diploid	RAD51: Diploid	DMC1: Diploid
TCGA-AX-A060-01	Uterine Endometrioid Carcinoma	111.943	102.136	173.244	76.4767	257.129	2.07275	MND1: Diploid	PSMC3IP: Diploid	BRCA1: Diploid	BRCA2: Diploid	RAD51: Deep Deletion	DMC1: Diploid
TCGA-AX-A062-01	Uterine Endometrioid Carcinoma	406.664	108.808	562.39	202.619	243.035	74.6443	MND1: Diploid	PSMC3IP: Diploid	BRCA1: Diploid	BRCA2: Diploid	RAD51: Diploid	DMC1: Diploid
TCGA-AX-A063-01	Uterine Endometrioid Carcinoma	184.775	48.342	252.655	138.848	164.295	28.8791	MND1: Diploid	PSMC3IP: Diploid	BRCA1: Diploid	BRCA2: Diploid	RAD51: Diploid	DMC1: Diploid
TCGA-AX-A064-01	Uterine Endometrioid Carcinoma	171.82	143.058	410.216	122.082	172.543	7.48243	MND1: Diploid	PSMC3IP: Diploid	BRCA1: Diploid	BRCA2: Diploid	RAD51: Diploid	DMC1: Diploid
TCGA-AX-A06B-01	Uterine Endometrioid Carcinoma	106.583	124.673	407.859	79.2935	154.934	6.18881	MND1: Diploid	PSMC3IP: Diploid	BRCA1: Diploid	BRCA2: Shallow Deletion	RAD51: Shallow Deletion	DMC1: Shallow Deletion
TCGA-AX-A06F-01	Uterine Endometrioid Carcinoma	187.463	83.3492	705.352	435.846	360.247	1.15211	MND1: Diploid	PSMC3IP: Diploid	BRCA1: Diploid	BRCA2: Diploid	RAD51: Diploid	DMC1: Diploid
TCGA-AX-A06H-01	Uterine Endometrioid Carcinoma	265.521	173.652	248.985	126.18	249.332	22.1086	MND1: Diploid	PSMC3IP: Diploid	BRCA1: Diploid	BRCA2: Diploid	RAD51: Diploid	DMC1: Diploid
TCGA-AX-A06J-01	Uterine Endometrioid Carcinoma	18.5211	129.794	115.892	26.5905	50.3422	0.729936	MND1: Diploid	PSMC3IP: Diploid	BRCA1: Diploid	BRCA2: Diploid	RAD51: Diploid	DMC1: Diploid
TCGA-AX-A06L-01	Uterine Endometrioid Carcinoma	71.1089	188.188	436.626	188.254	234.798	35.5738	MND1: Diploid	PSMC3IP: Diploid	BRCA1: Diploid	BRCA2: Diploid	RAD51: Diploid	DMC1: Diploid
TCGA-AX-A0IS-01	Uterine Endometrioid Carcinoma	198.774	102.322	323.182	90.3486	152.164	3.98267	MND1: Diploid	PSMC3IP: Diploid	BRCA1: Diploid	BRCA2: Diploid	RAD51: Diploid	DMC1: Diploid
TCGA-AX-A0IZ-01	Uterine Endometrioid Carcinoma	194.749	176.662	357.234	91.5822	162.136	15.8744	MND1: Diploid	PSMC3IP: Diploid	BRCA1: Diploid	BRCA2: Diploid	RAD51: Diploid	DMC1: Diploid
TCGA-AX-A0J0-01	Uterine Endometrioid Carcinoma	219.963	277.171	496.958	418.588	266.935	34.5204	MND1: Diploid	PSMC3IP: Diploid	BRCA1: Diploid	BRCA2: Diploid	RAD51: Diploid	DMC1: Diploid
TCGA-AX-A0J1-01	Uterine Endometrioid Carcinoma	291.988	131.499	502.928	126.377	248.054	11.1809	MND1: Diploid	PSMC3IP: Diploid	BRCA1: Diploid	BRCA2: Diploid	RAD51: Diploid	DMC1: Diploid
TCGA-AX-A1C4-01	Uterine Endometrioid Carcinoma	281.887	200.286	866.88	278.337	498.837	6.933	MND1: Diploid	PSMC3IP: Gain	BRCA1: Gain	BRCA2: Diploid	RAD51: Diploid	DMC1: Diploid
TCGA-AX-A1C5-01	Uterine Endometrioid Carcinoma	66.7795	88.3944	549.907	262.975	303.876	8.27866	MND1: Diploid	PSMC3IP: Diploid	BRCA1: Diploid	BRCA2: Diploid	RAD51: Diploid	DMC1: Diploid
TCGA-AX-A1C9-01	Uterine Endometrioid Carcinoma	213.447	241.314	792.316	229.277	144.661	4.65707	MND1: Diploid	PSMC3IP: Diploid	BRCA1: Diploid	BRCA2: Shallow Deletion	RAD51: Shallow Deletion	DMC1: Diploid
TCGA-AX-A1CE-01	Uterine Endometrioid Carcinoma	152.333	83.2793	275.082	159.024	214.56	7.20877	MND1: Diploid	PSMC3IP: Diploid	BRCA1: Diploid	BRCA2: Diploid	RAD51: Diploid	DMC1: Diploid
TCGA-AX-A1CF-01	Uterine Endometrioid Carcinoma	30.1902	350.826	20.9915	99.201	127.553	25.2277	MND1: Shallow Deletion	PSMC3IP: Gain	BRCA1: Gain	BRCA2: Shallow Deletion	RAD51: Shallow Deletion	DMC1: Gain
TCGA-AX-A1CI-01	Uterine Endometrioid Carcinoma	154.264	106.313	345.463	76.3377	102.799	13.4039	MND1: Diploid	PSMC3IP: Diploid	BRCA1: Diploid	BRCA2: Diploid	RAD51: Diploid	DMC1: Diploid
TCGA-AX-A1CJ-01	Uterine Endometrioid Carcinoma	102.431	125.801	177.462	11.8835	73.7019	5.15185	MND1: Diploid	PSMC3IP: Diploid	BRCA1: Diploid	BRCA2: Diploid	RAD51: Diploid	DMC1: Diploid
TCGA-AX-A1CK-01	Uterine Endometrioid Carcinoma	147.126	209.667	373.614	59.0302	281.979	53.3338	MND1: Diploid	PSMC3IP: Diploid	BRCA1: Diploid	BRCA2: Shallow Deletion	RAD51: Diploid	DMC1: Diploid
TCGA-AX-A1CN-01	Uterine Endometrioid Carcinoma	175.052	121.746	688.102	334.453	271.278	10.2995	MND1: Diploid	PSMC3IP: Diploid	BRCA1: Diploid	BRCA2: Diploid	RAD51: Diploid	DMC1: Diploid
TCGA-AX-A2H7-01	Uterine Endometrioid Carcinoma	123.77	68.1353	337.856	58.9412	225.983	11.8564	MND1: Diploid	PSMC3IP: Diploid	BRCA1: Diploid	BRCA2: Diploid	RAD51: Diploid	DMC1: Diploid
TCGA-AX-A2HA-01	Uterine Endometrioid Carcinoma	134.468	106.383	231.674	142.969	148.993	6.23381	MND1: Diploid	PSMC3IP: Diploid	BRCA1: Diploid	BRCA2: Diploid	RAD51: Diploid	DMC1: Diploid
TCGA-AX-A2HC-01	Uterine Endometrioid Carcinoma	336.54	482.019	981.496	618.714	270.568	8.6944	MND1: Diploid	PSMC3IP: Diploid	BRCA1: Diploid	BRCA2: Diploid	RAD51: Diploid	DMC1: Diploid
TCGA-AX-A2HD-01	Uterine Endometrioid Carcinoma	77.9707	128.573	960.621	232.316	303.991	13.1526	MND1: Diploid	PSMC3IP: Diploid	BRCA1: Diploid	BRCA2: Diploid	RAD51: Diploid	DMC1: Diploid
TCGA-AX-A2HG-01	Uterine Endometrioid Carcinoma	395.24	249.609	510.203	131.807	258.505	47.6932	MND1: Diploid	PSMC3IP: Diploid	BRCA1: Diploid	BRCA2: Diploid	RAD51: Diploid	DMC1: Diploid
TCGA-AX-A2HH-01	Uterine Endometrioid Carcinoma	151.353	217.828	614.316	168.447	211.895	5.3419	MND1: Diploid	PSMC3IP: Gain	BRCA1: Gain	BRCA2: Diploid	RAD51: Diploid	DMC1: Diploid
TCGA-AX-A2HJ-01	Uterine Endometrioid Carcinoma	248.531	175.733	462.831	215.943	235.067	2.05004	MND1: Diploid	PSMC3IP: Diploid	BRCA1: Diploid	BRCA2: Diploid	RAD51: Diploid	DMC1: Diploid
TCGA-AX-A2HK-01	Uterine Endometrioid Carcinoma	250.929	354.568	715.743	265.212	194.735	1.75738	MND1: Shallow Deletion	PSMC3IP: Gain	BRCA1: Gain	BRCA2: Shallow Deletion	RAD51: Shallow Deletion	DMC1: Shallow Deletion
TCGA-AX-A2IN-01	Uterine Endometrioid Carcinoma	230.324	807.077	540.011	102.611	312.237	9.6886	MND1: Diploid	PSMC3IP: Diploid	BRCA1: Diploid	BRCA2: Diploid	RAD51: Diploid	DMC1: Diploid
TCGA-AX-A3FS-01	Uterine Endometrioid Carcinoma	274.349	238.109	616.126	159.829	458.794	1.7838	MND1: Shallow Deletion	PSMC3IP: Diploid	BRCA1: Diploid	BRCA2: Diploid	RAD51: Shallow Deletion	DMC1: Diploid
TCGA-AX-A3FT-01	Uterine Endometrioid Carcinoma	153.274	309.907	344.635	83.6043	229.447	13.4696	MND1: Diploid	PSMC3IP: Diploid	BRCA1: Diploid	BRCA2: Diploid	RAD51: Diploid	DMC1: Diploid
TCGA-AX-A3FV-01	Uterine Endometrioid Carcinoma	336.091	363.699	476.252	93.689	359.513	102.612	MND1: Shallow Deletion	PSMC3IP: Shallow Deletion	BRCA1: Shallow Deletion	BRCA2: Shallow Deletion	RAD51: Shallow Deletion	DMC1: Shallow Deletion
TCGA-AX-A3FW-01	Uterine Endometrioid Carcinoma	249.853	142.711	179.729	70.1237	271.656	7.6606	MND1: Diploid	PSMC3IP: Shallow Deletion	BRCA1: Shallow Deletion	BRCA2: Diploid	RAD51: Diploid	DMC1: Shallow Deletion
TCGA-AX-A3FX-01	Uterine Endometrioid Carcinoma	269.461	193.699	154.358	52.5615	238.19	10.6454	MND1: Diploid	PSMC3IP: Shallow Deletion	BRCA1: Shallow Deletion	BRCA2: Diploid	RAD51: Gain	DMC1: Shallow Deletion
TCGA-AX-A3FZ-01	Uterine Endometrioid Carcinoma	202.385	478.122	445.512	166.612	212.984	83.1401	MND1: Diploid	PSMC3IP: Shallow Deletion	BRCA1: Shallow Deletion	BRCA2: Diploid	RAD51: Shallow Deletion	DMC1: Diploid
TCGA-AX-A3G1-01	Uterine Endometrioid Carcinoma	217.082	132.195	262.752	154.804	174.97	29.656	MND1: Shallow Deletion	PSMC3IP: Shallow Deletion	BRCA1: Shallow Deletion	BRCA2: Shallow Deletion	RAD51: Shallow Deletion	DMC1: Shallow Deletion
TCGA-AX-A3G8-01	Uterine Endometrioid Carcinoma	1197.73	217.729	325.317	20.7081	428.858	0.668	MND1: Diploid	PSMC3IP: Diploid	BRCA1: Diploid	BRCA2: Diploid	RAD51: Diploid	DMC1: Diploid
TCGA-AX-A3G9-01	Uterine Endometrioid Carcinoma	413.605	279.763	421.34	62.3365	303.947	20.0205	MND1: Diploid	PSMC3IP: Diploid	BRCA1: Diploid	BRCA2: Diploid	RAD51: Diploid	DMC1: Diploid
TCGA-AX-A3GB-01	Uterine Endometrioid Carcinoma	22.667	196.051	126.2	12.2524	35.5321	6.7388	MND1: Diploid	PSMC3IP: Diploid	BRCA1: Diploid	BRCA2: Diploid	RAD51: Diploid	DMC1: Diploid
TCGA-B5-A0JR-01	Uterine Endometrioid Carcinoma	341.892	116.962	583.928	134.57	383.262	31.8592	MND1: Diploid	PSMC3IP: Diploid	BRCA1: Diploid	BRCA2: Diploid	RAD51: Diploid	DMC1: Diploid
TCGA-B5-A0JS-01	Uterine Endometrioid Carcinoma	64.071	79.3025	211.655	51.7512	83.745	0.638275	MND1: Diploid	PSMC3IP: Diploid	BRCA1: Diploid	BRCA2: Diploid	RAD51: Diploid	DMC1: Diploid
TCGA-B5-A0JT-01	Uterine Endometrioid Carcinoma	100.608	87.6423	458.756	182.033	157.896	1.67328	MND1: Diploid	PSMC3IP: Diploid	BRCA1: Diploid	BRCA2: Diploid	RAD51: Diploid	DMC1: Diploid
TCGA-B5-A0JU-01	Uterine Endometrioid Carcinoma	120.956	114.466	719.141	310.692	239.94	0.537878	MND1: Diploid	PSMC3IP: Diploid	BRCA1: Diploid	BRCA2: Diploid	RAD51: Diploid	DMC1: Diploid
TCGA-B5-A0JV-01	Uterine Endometrioid Carcinoma	191.266	237.521	626.798	183.733	253.64	32.1881	MND1: Diploid	PSMC3IP: Diploid	BRCA1: Diploid	BRCA2: Diploid	RAD51: Diploid	DMC1: Diploid
TCGA-B5-A0JX-01	Uterine Endometrioid Carcinoma	122.376	133.127	681.045	439.249	286.045	46.0759	MND1: Diploid	PSMC3IP: Diploid	BRCA1: Diploid	BRCA2: Diploid	RAD51: Diploid	DMC1: Diploid
TCGA-B5-A0JY-01	Uterine Endometrioid Carcinoma	160.213	183.834	608.543	143.341	584.348	2.21727	MND1: Diploid	PSMC3IP: Diploid	BRCA1: Diploid	BRCA2: Diploid	RAD51: Diploid	DMC1: Diploid
TCGA-B5-A0JZ-01	Uterine Endometrioid Carcinoma	462.305	156.966	555.637	140.741	278.087	70.8577	MND1: Diploid	PSMC3IP: Diploid	BRCA1: Diploid	BRCA2: Diploid	RAD51: Diploid	DMC1: Diploid
TCGA-B5-A0K0-01	Uterine Endometrioid Carcinoma	57.3246	76.4335	270.837	98.1411	88.2585	6.32578	MND1: Diploid	PSMC3IP: Diploid	BRCA1: Diploid	BRCA2: Diploid	RAD51: Diploid	DMC1: Diploid
TCGA-B5-A0K1-01	Uterine Endometrioid Carcinoma	97.6368	122.437	441.263	214.674	192.527	5.18589	MND1: Diploid	PSMC3IP: Diploid	BRCA1: Diploid	BRCA2: Diploid	RAD51: Diploid	DMC1: Diploid
TCGA-B5-A0K2-01	Uterine Endometrioid Carcinoma	91.8283	63.8639	189.169	19.706	147.153	3.05571	MND1: Diploid	PSMC3IP: Diploid	BRCA1: Diploid	BRCA2: Diploid	RAD51: Diploid	DMC1: Diploid
TCGA-B5-A0K3-01	Uterine Endometrioid Carcinoma	102.045	56.7715	281.808	215.573	409.751	1.73509	MND1: Diploid	PSMC3IP: Shallow Deletion	BRCA1: Shallow Deletion	BRCA2: Diploid	RAD51: Gain	DMC1: Diploid
TCGA-B5-A0K4-01	Uterine Endometrioid Carcinoma	30.2753	56.9656	144.231	24.9324	93.1894	6.07661	MND1: Diploid	PSMC3IP: Diploid	BRCA1: Diploid	BRCA2: Diploid	RAD51: Diploid	DMC1: Diploid
TCGA-B5-A0K6-01	Uterine Endometrioid Carcinoma	48.0647	127.868	156.273	14.4318	67.42	9.91416	MND1: Diploid	PSMC3IP: Diploid	BRCA1: Diploid	BRCA2: Diploid	RAD51: Diploid	DMC1: Diploid
TCGA-B5-A0K7-01	Uterine Endometrioid Carcinoma	74.9899	73.4104	219.564	41.9446	73.8309	6.64409	MND1: Diploid	PSMC3IP: Diploid	BRCA1: Diploid	BRCA2: Diploid	RAD51: Diploid	DMC1: Diploid
TCGA-B5-A0K9-01	Uterine Endometrioid Carcinoma	131.317	179.355	374.032	142.014	225.009	4.7953	MND1: Diploid	PSMC3IP: Diploid	BRCA1: Diploid	BRCA2: Diploid	RAD51: Diploid	DMC1: Diploid
TCGA-B5-A11E-01	Uterine Endometrioid Carcinoma	193.084	124.272	372.412	223.512	284.488	3.677	MND1: Diploid	PSMC3IP: Diploid	BRCA1: Diploid	BRCA2: Diploid	RAD51: Diploid	DMC1: Diploid
TCGA-B5-A11F-01	Uterine Endometrioid Carcinoma	102.264	93.2207	342.076	118.559	165.622	0.703172	MND1: Diploid	PSMC3IP: Diploid	BRCA1: Diploid	BRCA2: Diploid	RAD51: Diploid	DMC1: Diploid
TCGA-B5-A11G-01	Uterine Endometrioid Carcinoma	149.348	118.748	312.531	88.5251	225.031	7.29839	MND1: Diploid	PSMC3IP: Diploid	BRCA1: Diploid	BRCA2: Diploid	RAD51: Diploid	DMC1: Diploid
TCGA-B5-A11H-01	Uterine Endometrioid Carcinoma	223.133	115.872	421.488	198.796	220.111	6.19597	MND1: Diploid	PSMC3IP: Diploid	BRCA1: Diploid	BRCA2: Diploid	RAD51: Diploid	DMC1: Diploid
TCGA-B5-A11I-01	Uterine Endometrioid Carcinoma	120.677	112.56	671.691	602.215	284.295	1.96655	MND1: Shallow Deletion	PSMC3IP: Gain	BRCA1: Gain	BRCA2: Diploid	RAD51: Shallow Deletion	DMC1: Shallow Deletion
TCGA-B5-A11J-01	Uterine Endometrioid Carcinoma	103.78	78.0634	443.397	215.795	175.496	6.47008	MND1: Diploid	PSMC3IP: Diploid	BRCA1: Diploid	BRCA2: Diploid	RAD51: Diploid	DMC1: Diploid
TCGA-B5-A11L-01	Uterine Endometrioid Carcinoma	99.7007	51.6729	218.533	96.1505	134.947	6.13888	MND1: Diploid	PSMC3IP: Diploid	BRCA1: Diploid	BRCA2: Diploid	RAD51: Diploid	DMC1: Diploid
TCGA-B5-A11M-01	Uterine Endometrioid Carcinoma	28.7214	83.7851	217.88	112.341	57.6336	7.66574	Not Profiled	Not Profiled	Not Profiled	Not Profiled	Not Profiled	Not Profiled
TCGA-B5-A11N-01	Uterine Endometrioid Carcinoma	50.5053	45.0995	132.13	79.8254	97.3561	3.01754	MND1: Diploid	PSMC3IP: Shallow Deletion	BRCA1: Shallow Deletion	BRCA2: Diploid	RAD51: Diploid	DMC1: Diploid
TCGA-B5-A11O-01	Uterine Endometrioid Carcinoma	86.3107	84.9535	371.091	112.051	149.611	18.9227	MND1: Diploid	PSMC3IP: Diploid	BRCA1: Diploid	BRCA2: Diploid	RAD51: Diploid	DMC1: Diploid
TCGA-B5-A11P-01	Uterine Endometrioid Carcinoma	66.5266	119.535	481.253	96.4286	123.636	2.72122	MND1: Shallow Deletion	PSMC3IP: Diploid	BRCA1: Diploid	BRCA2: Shallow Deletion	RAD51: Shallow Deletion	DMC1: Shallow Deletion
TCGA-B5-A11Q-01	Uterine Endometrioid Carcinoma	145.564	223.026	407.409	26.9774	123.283	51.7386	MND1: Diploid	PSMC3IP: Diploid	BRCA1: Diploid	BRCA2: Diploid	RAD51: Diploid	DMC1: Diploid
TCGA-B5-A11R-01	Uterine Endometrioid Carcinoma	114.803	232.94	475.108	132.906	232.255	8.831	MND1: Diploid	PSMC3IP: Diploid	BRCA1: Diploid	BRCA2: Diploid	RAD51: Diploid	DMC1: Diploid
TCGA-B5-A11S-01	Uterine Endometrioid Carcinoma	78.3237	62.5704	350.567	170.068	159.609	1.29138	MND1: Diploid	PSMC3IP: Diploid	BRCA1: Diploid	BRCA2: Diploid	RAD51: Diploid	DMC1: Diploid
TCGA-B5-A11U-01	Uterine Endometrioid Carcinoma	150.13	136.082	421.038	197.783	222.22	11.0486	MND1: Diploid	PSMC3IP: Diploid	BRCA1: Diploid	BRCA2: Diploid	RAD51: Diploid	DMC1: Diploid
TCGA-B5-A11V-01	Uterine Endometrioid Carcinoma	104.775	88.5421	203.769	74.4455	107.357	4.17098	MND1: Diploid	PSMC3IP: Diploid	BRCA1: Diploid	BRCA2: Diploid	RAD51: Diploid	DMC1: Diploid
TCGA-B5-A11W-01	Uterine Endometrioid Carcinoma	63.5982	108.989	318.136	51.8407	107.914	9.21506	MND1: Diploid	PSMC3IP: Diploid	BRCA1: Diploid	BRCA2: Diploid	RAD51: Diploid	DMC1: Diploid
TCGA-B5-A11X-01	Uterine Endometrioid Carcinoma	155.237	170.605	734.628	376.436	516.696	9.28177	Not Profiled	Not Profiled	Not Profiled	Not Profiled	Not Profiled	Not Profiled
TCGA-B5-A11Y-01	Uterine Endometrioid Carcinoma	58.9818	73.7629	293.538	125.988	126.808	7.04039	MND1: Diploid	PSMC3IP: Diploid	BRCA1: Diploid	BRCA2: Diploid	RAD51: Diploid	DMC1: Diploid
TCGA-B5-A11Z-01	Uterine Endometrioid Carcinoma	39.3123	51.5567	202.352	73.6204	42.9411	3.57253	MND1: Diploid	PSMC3IP: Diploid	BRCA1: Diploid	BRCA2: Diploid	RAD51: Diploid	DMC1: Diploid
TCGA-B5-A121-01	Uterine Endometrioid Carcinoma	80.3859	119.959	338.867	139.71	142.917	4.49852	MND1: Diploid	PSMC3IP: Diploid	BRCA1: Diploid	BRCA2: Diploid	RAD51: Diploid	DMC1: Diploid
TCGA-B5-A1MR-01	Uterine Endometrioid Carcinoma	129.08	246.064	628.431	174.574	314.334	57.5289	MND1: Diploid	PSMC3IP: Diploid	BRCA1: Diploid	BRCA2: Diploid	RAD51: Diploid	DMC1: Gain
TCGA-B5-A1MV-01	Uterine Endometrioid Carcinoma	116.527	132.014	559.609	257.01	216.973	11.6203	MND1: Diploid	PSMC3IP: Diploid	BRCA1: Diploid	BRCA2: Diploid	RAD51: Diploid	DMC1: Diploid
TCGA-B5-A1MW-01	Uterine Endometrioid Carcinoma	130.562	184.851	733.771	292.852	351.204	5.1058	MND1: Diploid	PSMC3IP: Diploid	BRCA1: Diploid	BRCA2: Diploid	RAD51: Diploid	DMC1: Diploid
TCGA-B5-A1MX-01	Uterine Endometrioid Carcinoma	195.86	173.247	850.851	214.86	452.061	2.21088	MND1: Diploid	PSMC3IP: Diploid	BRCA1: Diploid	BRCA2: Diploid	RAD51: Diploid	DMC1: Diploid
TCGA-B5-A1MZ-01	Uterine Endometrioid Carcinoma	67.5638	43.161	95.3301	66.0591	52.7219	4.8702	MND1: Diploid	PSMC3IP: Diploid	BRCA1: Diploid	BRCA2: Diploid	RAD51: Diploid	DMC1: Diploid
TCGA-B5-A3F9-01	Uterine Endometrioid Carcinoma	137.664	206.252	218.175	70.5713	218.672	11.9275	MND1: Diploid	PSMC3IP: Shallow Deletion	BRCA1: Shallow Deletion	BRCA2: Shallow Deletion	RAD51: Deep Deletion	DMC1: Shallow Deletion
