## Supplementary_table-15 for "MND1 and PSMC3IP control PARP inhibitor sensitivity in mitotic cells" (part 3 of 3)

### Sheet: ST15. TCGA mRNA (continued)
Supplementary Table 15. Normalized mRNA expression of MND1, PSMC3IP, BRCA1, BRCA2, DMC1 in human tumours
TCGA-B5-A3FA-01	Uterine Endometrioid Carcinoma	87.8412	200.084	281.39	55.0868	270.968	4.9628	MND1: Diploid	PSMC3IP: Diploid	BRCA1: Diploid	BRCA2: Diploid	RAD51: Diploid	DMC1: Diploid
TCGA-B5-A3FB-01	Uterine Endometrioid Carcinoma	149.704	115.153	443.188	119.548	242.326	1.077	MND1: Diploid	PSMC3IP: Diploid	BRCA1: Diploid	BRCA2: Diploid	RAD51: Diploid	DMC1: Diploid
TCGA-B5-A3FC-01	Uterine Endometrioid Carcinoma	251.171	213.32	331.967	62.0609	425.058	26.9321	MND1: Diploid	PSMC3IP: Diploid	BRCA1: Diploid	BRCA2: Diploid	RAD51: Diploid	DMC1: Diploid
TCGA-B5-A3FD-01	Uterine Endometrioid Carcinoma	175.487	280.367	383.155	22.1245	311.754	1.5085	MND1: Shallow Deletion	PSMC3IP: Shallow Deletion	BRCA1: Shallow Deletion	BRCA2: Shallow Deletion	RAD51: Diploid	DMC1: Shallow Deletion
TCGA-B5-A3FH-01	Uterine Endometrioid Carcinoma	140.393	98.4057	99.9405	97.561	134.444	4.1642	MND1: Diploid	PSMC3IP: Diploid	BRCA1: Diploid	BRCA2: Diploid	RAD51: Diploid	DMC1: Diploid
TCGA-B5-A5OC-01	Uterine Endometrioid Carcinoma	389.815	129.716	387.562	182.064	177.107	16.2235	MND1: Diploid	PSMC3IP: Diploid	BRCA1: Diploid	BRCA2: Diploid	RAD51: Diploid	DMC1: Diploid
TCGA-BG-A0LW-01	Uterine Endometrioid Carcinoma	29.4248	54.2082	136.612	44.7588	45.0526	2.58721	MND1: Diploid	PSMC3IP: Diploid	BRCA1: Diploid	BRCA2: Diploid	RAD51: Diploid	DMC1: Diploid
TCGA-BG-A0LX-01	Uterine Endometrioid Carcinoma	159.189	83.6874	407.039	129.568	191.393	-0.18659	MND1: Diploid	PSMC3IP: Diploid	BRCA1: Diploid	BRCA2: Diploid	RAD51: Diploid	DMC1: Diploid
TCGA-BG-A0M0-01	Uterine Endometrioid Carcinoma	156.009	85.1911	195.38	56.9309	172.578	4.59797	MND1: Diploid	PSMC3IP: Diploid	BRCA1: Diploid	BRCA2: Diploid	RAD51: Diploid	DMC1: Diploid
TCGA-BG-A0M2-01	Uterine Endometrioid Carcinoma	129.084	88.9743	214.529	74.9817	101.026	9.40928	MND1: Diploid	PSMC3IP: Gain	BRCA1: Gain	BRCA2: Diploid	RAD51: Diploid	DMC1: Diploid
TCGA-BG-A0M3-01	Uterine Endometrioid Carcinoma	122.422	120.882	384.507	132.511	189.978	16.7194	MND1: Diploid	PSMC3IP: Diploid	BRCA1: Diploid	BRCA2: Diploid	RAD51: Diploid	DMC1: Diploid
TCGA-BG-A0M4-01	Uterine Endometrioid Carcinoma	63.8442	51.3862	260.411	36.5101	53.3448	-0.18659	MND1: Diploid	PSMC3IP: Gain	BRCA1: Gain	BRCA2: Diploid	RAD51: Diploid	DMC1: Diploid
TCGA-BG-A0M7-01	Uterine Endometrioid Carcinoma	54.4009	77.0287	330.162	64.1956	155.076	8.35712	MND1: Diploid	PSMC3IP: Diploid	BRCA1: Diploid	BRCA2: Diploid	RAD51: Diploid	DMC1: Diploid
TCGA-BG-A0M9-01	Uterine Endometrioid Carcinoma	73.5786	106.293	226.088	51.7329	107.066	8.26878	MND1: Diploid	PSMC3IP: Diploid	BRCA1: Diploid	BRCA2: Diploid	RAD51: Diploid	DMC1: Diploid
TCGA-BG-A0MA-01	Uterine Endometrioid Carcinoma	166.074	107.406	375.033	85.3828	210.195	6.47296	MND1: Diploid	PSMC3IP: Diploid	BRCA1: Diploid	BRCA2: Diploid	RAD51: Diploid	DMC1: Diploid
TCGA-BG-A0MC-01	Uterine Endometrioid Carcinoma	20.4858	114.681	159.433	24.0817	56.3821	2.46782	MND1: Diploid	PSMC3IP: Diploid	BRCA1: Diploid	BRCA2: Diploid	RAD51: Diploid	DMC1: Diploid
TCGA-BG-A0MG-01	Uterine Endometrioid Carcinoma	175.929	99.6376	547.325	294.154	246.605	17.2673	MND1: Diploid	PSMC3IP: Diploid	BRCA1: Diploid	BRCA2: Diploid	RAD51: Diploid	DMC1: Diploid
TCGA-BG-A0MI-01	Uterine Endometrioid Carcinoma	98.4308	133.82	523.642	180.286	249.222	9.40401	MND1: Diploid	PSMC3IP: Diploid	BRCA1: Diploid	BRCA2: Diploid	RAD51: Diploid	DMC1: Diploid
TCGA-BG-A0MK-01	Uterine Endometrioid Carcinoma	19.5543	138.804	165.075	14.0973	35.0159	5.0023	MND1: Diploid	PSMC3IP: Diploid	BRCA1: Diploid	BRCA2: Diploid	RAD51: Diploid	DMC1: Diploid
TCGA-BG-A0MO-01	Uterine Endometrioid Carcinoma	55.5059	29.5528	102.444	23.9477	30.7251	7.37255	MND1: Diploid	PSMC3IP: Diploid	BRCA1: Diploid	BRCA2: Diploid	RAD51: Diploid	DMC1: Diploid
TCGA-BG-A0MQ-01	Uterine Endometrioid Carcinoma	234.273	87.6362	354.818	141.619	138.953	17.1619	MND1: Diploid	PSMC3IP: Diploid	BRCA1: Diploid	BRCA2: Diploid	RAD51: Diploid	DMC1: Diploid
TCGA-BG-A0MT-01	Uterine Endometrioid Carcinoma	137.969	63.938	265.447	92.7512	212.611	3.29406	MND1: Diploid	PSMC3IP: Diploid	BRCA1: Diploid	BRCA2: Diploid	RAD51: Diploid	DMC1: Shallow Deletion
TCGA-BG-A0MU-01	Uterine Endometrioid Carcinoma	71.9445	77.4681	198.429	47.3269	106.04	2.36953	MND1: Diploid	PSMC3IP: Diploid	BRCA1: Diploid	BRCA2: Diploid	RAD51: Diploid	DMC1: Diploid
TCGA-BG-A0RY-01	Uterine Endometrioid Carcinoma	42.1269	78.0519	178.266	60.8646	77.8298	1.47476	MND1: Diploid	PSMC3IP: Diploid	BRCA1: Diploid	BRCA2: Diploid	RAD51: Diploid	DMC1: Diploid
TCGA-BG-A0VT-01	Uterine Endometrioid Carcinoma	92.9271	76.4596	246.894	42.2579	75.8301	10.3133	MND1: Diploid	PSMC3IP: Diploid	BRCA1: Diploid	BRCA2: Diploid	RAD51: Diploid	DMC1: Diploid
TCGA-BG-A0VV-01	Uterine Endometrioid Carcinoma	77.6952	119.977	340.76	106.759	171.249	3.11014	MND1: Diploid	PSMC3IP: Diploid	BRCA1: Diploid	BRCA2: Diploid	RAD51: Diploid	DMC1: Diploid
TCGA-BG-A0VW-01	Uterine Endometrioid Carcinoma	152.457	190.356	285.159	59.3979	201.884	10.9369	MND1: Diploid	PSMC3IP: Diploid	BRCA1: Diploid	BRCA2: Diploid	RAD51: Diploid	DMC1: Diploid
TCGA-BG-A0VX-01	Uterine Endometrioid Carcinoma	105.78	103.156	314.988	139	165.096	4.43516	MND1: Diploid	PSMC3IP: Diploid	BRCA1: Diploid	BRCA2: Diploid	RAD51: Diploid	DMC1: Diploid
TCGA-BG-A0VZ-01	Uterine Endometrioid Carcinoma	168.29	112.224	376.377	186.356	271.972	3.18929	MND1: Diploid	PSMC3IP: Diploid	BRCA1: Diploid	BRCA2: Diploid	RAD51: Diploid	DMC1: Shallow Deletion
TCGA-BG-A0W1-01	Uterine Endometrioid Carcinoma	29.7592	94.9952	144.758	44.8337	50.9627	0.704891	MND1: Diploid	PSMC3IP: Diploid	BRCA1: Diploid	BRCA2: Diploid	RAD51: Diploid	DMC1: Diploid
TCGA-BG-A0W2-01	Uterine Endometrioid Carcinoma	106.392	112.41	141.09	45.3192	64.9972	3.64653	MND1: Diploid	PSMC3IP: Diploid	BRCA1: Diploid	BRCA2: Diploid	RAD51: Diploid	DMC1: Diploid
TCGA-BG-A0YU-01	Uterine Endometrioid Carcinoma	59.8436	105.722	249.471	74.2062	66.8292	4.15676	MND1: Diploid	PSMC3IP: Diploid	BRCA1: Diploid	BRCA2: Diploid	RAD51: Diploid	DMC1: Diploid
TCGA-BG-A186-01	Uterine Endometrioid Carcinoma	80.736	41.8832	262.648	82.4015	66.9926	6.6882	MND1: Diploid	PSMC3IP: Diploid	BRCA1: Diploid	BRCA2: Diploid	RAD51: Diploid	DMC1: Diploid
TCGA-BG-A187-01	Uterine Endometrioid Carcinoma	33.3128	101.415	234.952	57.8491	159.03	2.97321	MND1: Diploid	PSMC3IP: Diploid	BRCA1: Diploid	BRCA2: Diploid	RAD51: Diploid	DMC1: Diploid
TCGA-BG-A18A-01	Uterine Endometrioid Carcinoma	21.6214	124.369	242.91	32.7686	128.29	0.638275	MND1: Diploid	PSMC3IP: Diploid	BRCA1: Diploid	BRCA2: Diploid	RAD51: Diploid	DMC1: Diploid
TCGA-BG-A18B-01	Uterine Endometrioid Carcinoma	81.4263	90.0011	355.804	123.377	150.972	5.44613	MND1: Diploid	PSMC3IP: Diploid	BRCA1: Diploid	BRCA2: Diploid	RAD51: Diploid	DMC1: Diploid
TCGA-BG-A18C-01	Uterine Endometrioid Carcinoma	148.772	111.824	375.351	82.7526	127.323	13.676	MND1: Diploid	PSMC3IP: Shallow Deletion	BRCA1: Shallow Deletion	BRCA2: Shallow Deletion	RAD51: Shallow Deletion	DMC1: Shallow Deletion
TCGA-BG-A222-01	Uterine Endometrioid Carcinoma	127.504	117.327	808.019	272.657	247.07	3.16285	MND1: Diploid	PSMC3IP: Diploid	BRCA1: Diploid	BRCA2: Diploid	RAD51: Diploid	DMC1: Diploid
TCGA-BG-A2AD-01	Uterine Endometrioid Carcinoma	144.519	147.155	760.462	288.032	309.364	0.358907	MND1: Diploid	PSMC3IP: Diploid	BRCA1: Diploid	BRCA2: Diploid	RAD51: Diploid	DMC1: Shallow Deletion
TCGA-BG-A2AE-01	Uterine Endometrioid Carcinoma	44.9962	61.5536	424.429	104.103	134.969	5.62211	MND1: Diploid	PSMC3IP: Diploid	BRCA1: Diploid	BRCA2: Shallow Deletion	RAD51: Diploid	DMC1: Diploid
TCGA-BG-A2L7-01	Uterine Endometrioid Carcinoma	138.902	73.6333	255.884	173.448	89.6024	1.66295	MND1: Diploid	PSMC3IP: Diploid	BRCA1: Diploid	BRCA2: Diploid	RAD51: Diploid	DMC1: Diploid
TCGA-BG-A3EW-01	Uterine Endometrioid Carcinoma	149.906	130.7	550.906	222.049	188.32	13.4291	MND1: Diploid	PSMC3IP: Diploid	BRCA1: Diploid	BRCA2: Diploid	RAD51: Diploid	DMC1: Diploid
TCGA-BK-A0C9-01	Uterine Endometrioid Carcinoma	64.1995	266.558	241.877	41.1879	191.671	1.80723	MND1: Diploid	PSMC3IP: Diploid	BRCA1: Diploid	BRCA2: Diploid	RAD51: Diploid	DMC1: Diploid
TCGA-BK-A0CB-01	Uterine Endometrioid Carcinoma	62.0146	79.7935	132.597	16.9253	72.1046	2.12163	MND1: Diploid	PSMC3IP: Diploid	BRCA1: Diploid	BRCA2: Diploid	RAD51: Diploid	DMC1: Diploid
TCGA-BK-A139-01	Uterine Endometrioid Carcinoma	224.735	154.964	462.501	183.365	260.804	2.75701	MND1: Gain	PSMC3IP: Diploid	BRCA1: Diploid	BRCA2: Shallow Deletion	RAD51: Shallow Deletion	DMC1: Diploid
TCGA-BK-A13B-01	Uterine Endometrioid Carcinoma	113.069	74.5668	227.117	44.0529	198.238	1.4684	MND1: Diploid	PSMC3IP: Diploid	BRCA1: Diploid	BRCA2: Diploid	RAD51: Diploid	DMC1: Diploid
TCGA-BK-A13C-01	Uterine Endometrioid Carcinoma	28.8485	70.0881	253.218	152.86	59.3199	5.36892	MND1: Diploid	PSMC3IP: Diploid	BRCA1: Diploid	BRCA2: Diploid	RAD51: Diploid	DMC1: Diploid
TCGA-BK-A4ZD-01	Uterine Endometrioid Carcinoma	75.3923	74.8172	235.995	137.109	110.108	19.2864	MND1: Shallow Deletion	PSMC3IP: Shallow Deletion	BRCA1: Shallow Deletion	BRCA2: Shallow Deletion	RAD51: Shallow Deletion	DMC1: Diploid
TCGA-BK-A56F-01	Uterine Endometrioid Carcinoma	94.0531	167.393	380.852	140.025	168.283	4.2176	MND1: Diploid	PSMC3IP: Diploid	BRCA1: Diploid	BRCA2: Diploid	RAD51: Diploid	DMC1: Diploid
TCGA-BK-A6W3-01	Uterine Endometrioid Carcinoma	143.67	217.92	641.785	266.647	240.337	24.5363	MND1: Diploid	PSMC3IP: Diploid	BRCA1: Diploid	BRCA2: Diploid	RAD51: Diploid	DMC1: Diploid
TCGA-BK-A6W4-01	Uterine Endometrioid Carcinoma	93.1999	101.305	403.286	142.413	157.656	6.9682	MND1: Diploid	PSMC3IP: Diploid	BRCA1: Diploid	BRCA2: Diploid	RAD51: Diploid	DMC1: Diploid
TCGA-BS-A0T9-01	Uterine Endometrioid Carcinoma	24.8956	54.1792	122.453	31.0307	28.5029	1.62237	MND1: Diploid	PSMC3IP: Diploid	BRCA1: Diploid	BRCA2: Diploid	RAD51: Diploid	DMC1: Diploid
TCGA-BS-A0TA-01	Uterine Endometrioid Carcinoma	179.47	155.084	439.781	83.8053	181.706	8.09876	MND1: Diploid	PSMC3IP: Diploid	BRCA1: Diploid	BRCA2: Diploid	RAD51: Diploid	DMC1: Diploid
TCGA-BS-A0TC-01	Uterine Endometrioid Carcinoma	26.766	93.2877	140.539	36.8888	113.049	2.01002	MND1: Diploid	PSMC3IP: Diploid	BRCA1: Diploid	BRCA2: Diploid	RAD51: Diploid	DMC1: Diploid
TCGA-BS-A0TD-01	Uterine Endometrioid Carcinoma	132.431	96.4514	275.46	83.0444	277.566	13.7256	MND1: Diploid	PSMC3IP: Diploid	BRCA1: Diploid	BRCA2: Diploid	RAD51: Diploid	DMC1: Diploid
TCGA-BS-A0TE-01	Uterine Endometrioid Carcinoma	201.408	136.497	550.043	168.408	400.01	22.1554	MND1: Diploid	PSMC3IP: Diploid	BRCA1: Diploid	BRCA2: Diploid	RAD51: Gain	DMC1: Diploid
TCGA-BS-A0TG-01	Uterine Endometrioid Carcinoma	71.712	46.8434	134.086	29.022	89.3829	7.32703	MND1: Diploid	PSMC3IP: Diploid	BRCA1: Diploid	BRCA2: Diploid	RAD51: Diploid	DMC1: Diploid
TCGA-BS-A0TI-01	Uterine Endometrioid Carcinoma	282.39	200.865	424.588	52.4665	132.546	17.9497	MND1: Diploid	PSMC3IP: Diploid	BRCA1: Diploid	BRCA2: Shallow Deletion	RAD51: Shallow Deletion	DMC1: Diploid
TCGA-BS-A0TJ-01	Uterine Endometrioid Carcinoma	263.117	165.088	621.396	312.339	277.894	15.1907	MND1: Diploid	PSMC3IP: Diploid	BRCA1: Diploid	BRCA2: Diploid	RAD51: Diploid	DMC1: Diploid
TCGA-BS-A0U5-01	Uterine Endometrioid Carcinoma	128.07	110.948	341.653	93.3407	129.501	2.94973	MND1: Diploid	PSMC3IP: Diploid	BRCA1: Diploid	BRCA2: Diploid	RAD51: Diploid	DMC1: Diploid
TCGA-BS-A0U7-01	Uterine Endometrioid Carcinoma	131.933	88.0168	335.585	108.253	214.142	5.02754	MND1: Diploid	PSMC3IP: Diploid	BRCA1: Diploid	BRCA2: Diploid	RAD51: Diploid	DMC1: Diploid
TCGA-BS-A0U8-01	Uterine Endometrioid Carcinoma	211.177	242.541	460.296	87.7718	190.777	28.3255	MND1: Diploid	PSMC3IP: Diploid	BRCA1: Diploid	BRCA2: Diploid	RAD51: Diploid	DMC1: Diploid
TCGA-BS-A0U9-01	Uterine Endometrioid Carcinoma	125.436	133.09	497.153	102.672	390.02	7.2435	MND1: Shallow Deletion	PSMC3IP: Shallow Deletion	BRCA1: Shallow Deletion	BRCA2: Shallow Deletion	RAD51: Shallow Deletion	DMC1: Shallow Deletion
TCGA-BS-A0UA-01	Uterine Endometrioid Carcinoma	162.631	114.472	272.01	96.6551	132.457	4.67679	MND1: Diploid	PSMC3IP: Diploid	BRCA1: Diploid	BRCA2: Diploid	RAD51: Diploid	DMC1: Diploid
TCGA-BS-A0UF-01	Uterine Endometrioid Carcinoma	132.773	122.508	294.341	301.124	335.376	13.5175	MND1: Diploid	PSMC3IP: Diploid	BRCA1: Diploid	BRCA2: Diploid	RAD51: Diploid	DMC1: Diploid
TCGA-BS-A0UJ-01	Uterine Endometrioid Carcinoma	33.0944	80.611	201.404	10.2718	35.9464	8.07003	MND1: Diploid	PSMC3IP: Diploid	BRCA1: Diploid	BRCA2: Diploid	RAD51: Diploid	DMC1: Diploid
TCGA-BS-A0UL-01	Uterine Endometrioid Carcinoma	106.065	107.79	346.066	95.3581	145.649	7.38975	MND1: Diploid	PSMC3IP: Diploid	BRCA1: Diploid	BRCA2: Diploid	RAD51: Diploid	DMC1: Diploid
TCGA-BS-A0UM-01	Uterine Endometrioid Carcinoma	84.4338	148.633	519.151	185.784	172.18	15.4565	Not Profiled	Not Profiled	Not Profiled	Not Profiled	Not Profiled	Not Profiled
TCGA-BS-A0UT-01	Uterine Endometrioid Carcinoma	81.815	99.8024	190.24	50.5769	91.9021	4.16514	MND1: Diploid	PSMC3IP: Diploid	BRCA1: Diploid	BRCA2: Diploid	RAD51: Diploid	DMC1: Diploid
TCGA-BS-A0UV-01	Uterine Endometrioid Carcinoma	114.938	545.459	724.674	213.992	442.553	60.1425	MND1: Diploid	PSMC3IP: Diploid	BRCA1: Diploid	BRCA2: Diploid	RAD51: Diploid	DMC1: Diploid
TCGA-BS-A0V4-01	Uterine Endometrioid Carcinoma	101.619	352.73	137.812	0	66.8182	0	MND1: Diploid	PSMC3IP: Diploid	BRCA1: Diploid	BRCA2: Diploid	RAD51: Diploid	DMC1: Diploid
TCGA-BS-A0V6-01	Uterine Endometrioid Carcinoma	152.705	175.563	344.659	88.8519	197.673	6.07126	MND1: Diploid	PSMC3IP: Diploid	BRCA1: Diploid	BRCA2: Diploid	RAD51: Diploid	DMC1: Diploid
TCGA-BS-A0V7-01	Uterine Endometrioid Carcinoma	1.8692	456.71	72.8972	0	95.3271	0	MND1: Diploid	PSMC3IP: Diploid	BRCA1: Diploid	BRCA2: Diploid	RAD51: Diploid	DMC1: Diploid
TCGA-BS-A0V8-01	Uterine Endometrioid Carcinoma	145.412	119.787	157.616	43.8271	136.82	36.0788	MND1: Shallow Deletion	PSMC3IP: Shallow Deletion	BRCA1: Gain	BRCA2: Diploid	RAD51: Shallow Deletion	DMC1: Diploid
TCGA-BS-A0VI-01	Uterine Endometrioid Carcinoma	203.375	229.264	364.558	35.9009	109.412	-0.18659	MND1: Diploid	PSMC3IP: Diploid	BRCA1: Diploid	BRCA2: Diploid	RAD51: Diploid	DMC1: Diploid
TCGA-BS-A0WQ-01	Uterine Endometrioid Carcinoma	65.3061	83.2316	103.598	21.9259	46.0674	5.49621	MND1: Diploid	PSMC3IP: Diploid	BRCA1: Diploid	BRCA2: Diploid	RAD51: Diploid	DMC1: Diploid
TCGA-D1-A0ZN-01	Uterine Endometrioid Carcinoma	80.512	58.7696	440.224	150.524	88.6884	3.16285	MND1: Diploid	PSMC3IP: Diploid	BRCA1: Diploid	BRCA2: Diploid	RAD51: Diploid	DMC1: Diploid
TCGA-D1-A0ZO-01	Uterine Endometrioid Carcinoma	45.7712	80.5088	258.628	86.5126	91.4717	7.36712	MND1: Diploid	PSMC3IP: Diploid	BRCA1: Diploid	BRCA2: Diploid	RAD51: Diploid	DMC1: Diploid
TCGA-D1-A0ZQ-01	Uterine Endometrioid Carcinoma	128.721	116.512	334.874	238.04	86.6847	14.6442	MND1: Diploid	PSMC3IP: Diploid	BRCA1: Diploid	BRCA2: Diploid	RAD51: Shallow Deletion	DMC1: Diploid
TCGA-D1-A0ZR-01	Uterine Endometrioid Carcinoma	42.2408	142.528	395.168	140.569	97.3678	4.85976	MND1: Diploid	PSMC3IP: Diploid	BRCA1: Diploid	BRCA2: Diploid	RAD51: Diploid	DMC1: Diploid
TCGA-D1-A0ZS-01	Uterine Endometrioid Carcinoma	170.206	178.261	918.256	490.862	443.801	20.2216	MND1: Diploid	PSMC3IP: Diploid	BRCA1: Diploid	BRCA2: Diploid	RAD51: Diploid	DMC1: Diploid
TCGA-D1-A0ZU-01	Uterine Endometrioid Carcinoma	80.0193	66.5022	349.871	142.24	121.152	6.10063	MND1: Diploid	PSMC3IP: Diploid	BRCA1: Diploid	BRCA2: Diploid	RAD51: Diploid	DMC1: Diploid
TCGA-D1-A0ZV-01	Uterine Endometrioid Carcinoma	37.7741	70.3989	195.606	53.0725	83.4371	11.7252	MND1: Diploid	PSMC3IP: Diploid	BRCA1: Diploid	BRCA2: Diploid	RAD51: Diploid	DMC1: Diploid
TCGA-D1-A101-01	Uterine Endometrioid Carcinoma	112.652	145.936	371.794	111.954	193.055	-0.18659	MND1: Diploid	PSMC3IP: Diploid	BRCA1: Diploid	BRCA2: Diploid	RAD51: Diploid	DMC1: Diploid
TCGA-D1-A102-01	Uterine Endometrioid Carcinoma	119.469	84.2701	359.184	197.122	171.465	1.70344	MND1: Diploid	PSMC3IP: Diploid	BRCA1: Diploid	BRCA2: Diploid	RAD51: Gain	DMC1: Diploid
TCGA-D1-A103-01	Uterine Endometrioid Carcinoma	91.451	51.1175	279.73	205.313	164.043	8.004	MND1: Diploid	PSMC3IP: Diploid	BRCA1: Diploid	BRCA2: Diploid	RAD51: Diploid	DMC1: Diploid
TCGA-D1-A15W-01	Uterine Endometrioid Carcinoma	51.7383	38.7848	222.77	139.926	79.6093	5.31818	MND1: Diploid	PSMC3IP: Diploid	BRCA1: Diploid	BRCA2: Diploid	RAD51: Diploid	DMC1: Diploid
TCGA-D1-A15Z-01	Uterine Endometrioid Carcinoma	100.176	60.2106	245.322	121.477	122.183	11.3796	MND1: Diploid	PSMC3IP: Diploid	BRCA1: Diploid	BRCA2: Diploid	RAD51: Diploid	DMC1: Diploid
TCGA-D1-A160-01	Uterine Endometrioid Carcinoma	292.58	133.674	417.534	114.319	191.747	11.4902	MND1: Diploid	PSMC3IP: Diploid	BRCA1: Diploid	BRCA2: Diploid	RAD51: Diploid	DMC1: Diploid
TCGA-D1-A161-01	Uterine Endometrioid Carcinoma	102.213	98.589	314.372	68.4284	129.178	3.92877	MND1: Diploid	PSMC3IP: Diploid	BRCA1: Diploid	BRCA2: Diploid	RAD51: Diploid	DMC1: Diploid
TCGA-D1-A163-01	Uterine Endometrioid Carcinoma	217.083	113.815	545.742	291.369	282.601	90.3219	MND1: Diploid	PSMC3IP: Diploid	BRCA1: Diploid	BRCA2: Diploid	RAD51: Diploid	DMC1: Diploid
TCGA-D1-A165-01	Uterine Endometrioid Carcinoma	102.705	73.3512	286.13	141.233	143.95	4.98981	MND1: Diploid	PSMC3IP: Diploid	BRCA1: Diploid	BRCA2: Gain	RAD51: Diploid	DMC1: Diploid
TCGA-D1-A167-01	Uterine Endometrioid Carcinoma	114.898	144.558	727.791	439.596	303.88	-0.18659	MND1: Diploid	PSMC3IP: Diploid	BRCA1: Diploid	BRCA2: Diploid	RAD51: Diploid	DMC1: Diploid
TCGA-D1-A168-01	Uterine Endometrioid Carcinoma	7.27948	45.1709	133.848	27.1154	147.396	1.57508	MND1: Diploid	PSMC3IP: Diploid	BRCA1: Diploid	BRCA2: Diploid	RAD51: Diploid	DMC1: Diploid
TCGA-D1-A169-01	Uterine Endometrioid Carcinoma	14.374	72.8526	145.124	13.4953	81.362	1.63803	MND1: Shallow Deletion	PSMC3IP: Shallow Deletion	BRCA1: Shallow Deletion	BRCA2: Shallow Deletion	RAD51: Shallow Deletion	DMC1: Diploid
TCGA-D1-A16B-01	Uterine Endometrioid Carcinoma	111.94	79.102	316.498	194.99	138.9	7.32547	MND1: Diploid	PSMC3IP: Diploid	BRCA1: Diploid	BRCA2: Diploid	RAD51: Diploid	DMC1: Diploid
TCGA-D1-A16D-01	Uterine Endometrioid Carcinoma	35.9397	39.6354	190.14	51.6998	73.6402	8.09036	MND1: Diploid	PSMC3IP: Diploid	BRCA1: Diploid	BRCA2: Diploid	RAD51: Diploid	DMC1: Diploid
TCGA-D1-A16E-01	Uterine Endometrioid Carcinoma	50.8796	58.5508	355.788	151.183	132.124	3.12541	MND1: Diploid	PSMC3IP: Diploid	BRCA1: Diploid	BRCA2: Diploid	RAD51: Diploid	DMC1: Diploid
TCGA-D1-A16F-01	Uterine Endometrioid Carcinoma	58.4056	78.6872	243.145	84.6373	85.3872	0.522088	Not Profiled	Not Profiled	Not Profiled	Not Profiled	Not Profiled	Not Profiled
TCGA-D1-A16J-01	Uterine Endometrioid Carcinoma	24.5533	216.595	846.606	202.777	438.601	18.371	MND1: Diploid	PSMC3IP: Diploid	BRCA1: Diploid	BRCA2: Diploid	RAD51: Diploid	DMC1: Diploid
TCGA-D1-A16N-01	Uterine Endometrioid Carcinoma	36.3733	179.008	227.864	61.6411	127.095	23.4558	MND1: Shallow Deletion	PSMC3IP: Shallow Deletion	BRCA1: Shallow Deletion	BRCA2: Shallow Deletion	RAD51: Shallow Deletion	DMC1: Shallow Deletion
TCGA-D1-A16O-01	Uterine Endometrioid Carcinoma	30.1531	62.5051	169.88	35.8456	55.2352	5.39992	MND1: Diploid	PSMC3IP: Diploid	BRCA1: Diploid	BRCA2: Diploid	RAD51: Diploid	DMC1: Diploid
TCGA-D1-A16Q-01	Uterine Endometrioid Carcinoma	87.6144	123.851	247.896	41.5073	120.799	5.60385	MND1: Diploid	PSMC3IP: Diploid	BRCA1: Diploid	BRCA2: Diploid	RAD51: Diploid	DMC1: Diploid
TCGA-D1-A16R-01	Uterine Endometrioid Carcinoma	92.2507	71.5194	260.56	75.1288	133.332	4.50543	MND1: Diploid	PSMC3IP: Diploid	BRCA1: Diploid	BRCA2: Amplification	RAD51: Diploid	DMC1: Gain
TCGA-D1-A16V-01	Uterine Endometrioid Carcinoma	53.7869	71.5888	549.653	121.472	95.245	6.52915	MND1: Shallow Deletion	PSMC3IP: Diploid	BRCA1: Diploid	BRCA2: Shallow Deletion	RAD51: Shallow Deletion	DMC1: Shallow Deletion
TCGA-D1-A16X-01	Uterine Endometrioid Carcinoma	30.6859	137.037	229.852	60.9257	140.99	0.734028	MND1: Diploid	PSMC3IP: Diploid	BRCA1: Diploid	BRCA2: Diploid	RAD51: Diploid	DMC1: Diploid
TCGA-D1-A16Y-01	Uterine Endometrioid Carcinoma	26.8117	360.272	480.564	51.5672	213.697	7.03438	MND1: Diploid	PSMC3IP: Diploid	BRCA1: Diploid	BRCA2: Diploid	RAD51: Diploid	DMC1: Diploid
TCGA-D1-A174-01	Uterine Endometrioid Carcinoma	41.0138	115.199	238.633	35.8186	190.517	3.60735	MND1: Diploid	PSMC3IP: Diploid	BRCA1: Diploid	BRCA2: Diploid	RAD51: Diploid	DMC1: Diploid
TCGA-D1-A175-01	Uterine Endometrioid Carcinoma	199.811	131.181	633.073	383.017	420.681	18.5329	MND1: Diploid	PSMC3IP: Diploid	BRCA1: Diploid	BRCA2: Diploid	RAD51: Diploid	DMC1: Diploid
TCGA-D1-A176-01	Uterine Endometrioid Carcinoma	72.3643	55.8855	264.824	89.7933	169.252	8.38331	MND1: Diploid	PSMC3IP: Diploid	BRCA1: Diploid	BRCA2: Diploid	RAD51: Gain	DMC1: Diploid
TCGA-D1-A177-01	Uterine Endometrioid Carcinoma	315.304	233.22	696.95	356.577	591.324	13.6849	MND1: Diploid	PSMC3IP: Diploid	BRCA1: Diploid	BRCA2: Diploid	RAD51: Diploid	DMC1: Diploid
TCGA-D1-A17A-01	Uterine Endometrioid Carcinoma	95.8671	142.687	133.982	50.0929	49.7416	4.75816	MND1: Diploid	PSMC3IP: Diploid	BRCA1: Diploid	BRCA2: Diploid	RAD51: Diploid	DMC1: Diploid
TCGA-D1-A17B-01	Uterine Endometrioid Carcinoma	26.0373	39.9605	122.793	60.9854	118.233	2.25255	MND1: Diploid	PSMC3IP: Diploid	BRCA1: Diploid	BRCA2: Diploid	RAD51: Diploid	DMC1: Diploid
TCGA-D1-A17C-01	Uterine Endometrioid Carcinoma	24.7071	71.2924	105.407	19.6556	89.9361	0.709801	MND1: Diploid	PSMC3IP: Diploid	BRCA1: Diploid	BRCA2: Diploid	RAD51: Diploid	DMC1: Diploid
TCGA-D1-A17D-01	Uterine Endometrioid Carcinoma	16.3671	151.946	172.012	46.079	108.942	1.71664	MND1: Diploid	PSMC3IP: Diploid	BRCA1: Diploid	BRCA2: Diploid	RAD51: Diploid	DMC1: Diploid
TCGA-D1-A17F-01	Uterine Endometrioid Carcinoma	67.2555	128.715	277.239	47.1663	94.1266	6.40821	MND1: Diploid	PSMC3IP: Diploid	BRCA1: Diploid	BRCA2: Diploid	RAD51: Diploid	DMC1: Diploid
TCGA-D1-A17H-01	Uterine Endometrioid Carcinoma	71.2624	40.2722	166.74	43.885	136.428	4.4064	MND1: Diploid	PSMC3IP: Diploid	BRCA1: Diploid	BRCA2: Diploid	RAD51: Diploid	DMC1: Diploid
TCGA-D1-A17K-01	Uterine Endometrioid Carcinoma	180.628	30.5099	163.448	235.497	131.253	1.31997	MND1: Shallow Deletion	PSMC3IP: Shallow Deletion	BRCA1: Shallow Deletion	BRCA2: Diploid	RAD51: Shallow Deletion	DMC1: Shallow Deletion
TCGA-D1-A17L-01	Uterine Endometrioid Carcinoma	37.7414	41.0115	98.7517	22.8878	41.2866	11.4848	MND1: Diploid	PSMC3IP: Diploid	BRCA1: Diploid	BRCA2: Diploid	RAD51: Diploid	DMC1: Diploid
TCGA-D1-A17M-01	Uterine Endometrioid Carcinoma	164.059	88.7028	478.722	179.609	244.572	12.405	MND1: Diploid	PSMC3IP: Diploid	BRCA1: Diploid	BRCA2: Diploid	RAD51: Diploid	DMC1: Diploid
TCGA-D1-A17N-01	Uterine Endometrioid Carcinoma	29.4001	78.416	103.746	11.4024	58.1912	1.8543	MND1: Diploid	PSMC3IP: Diploid	BRCA1: Diploid	BRCA2: Diploid	RAD51: Diploid	DMC1: Diploid
TCGA-D1-A17Q-01	Uterine Endometrioid Carcinoma	31.3118	147.503	284.786	67.0729	190.718	1.34685	MND1: Diploid	PSMC3IP: Diploid	BRCA1: Diploid	BRCA2: Diploid	RAD51: Diploid	DMC1: Diploid
TCGA-D1-A17R-01	Uterine Endometrioid Carcinoma	33.5455	109.639	318.198	64.9086	192.672	2.03995	MND1: Diploid	PSMC3IP: Diploid	BRCA1: Diploid	BRCA2: Diploid	RAD51: Diploid	DMC1: Diploid
TCGA-D1-A17S-01	Uterine Endometrioid Carcinoma	43.4582	104.844	222.302	2.75106	52.5497	16.3951	MND1: Diploid	PSMC3IP: Diploid	BRCA1: Diploid	BRCA2: Diploid	RAD51: Diploid	DMC1: Diploid
TCGA-D1-A17T-01	Uterine Endometrioid Carcinoma	51.5429	113.176	220.074	92.3299	135.823	3.87496	MND1: Diploid	PSMC3IP: Diploid	BRCA1: Diploid	BRCA2: Diploid	RAD51: Diploid	DMC1: Diploid
TCGA-D1-A17U-01	Uterine Endometrioid Carcinoma	52.1785	86.2482	315.834	110.979	146.049	2.53256	MND1: Diploid	PSMC3IP: Diploid	BRCA1: Diploid	BRCA2: Diploid	RAD51: Diploid	DMC1: Diploid
TCGA-D1-A1NS-01	Uterine Endometrioid Carcinoma	77.8852	115.091	263.757	71.1202	107.994	3.44318	MND1: Diploid	PSMC3IP: Diploid	BRCA1: Diploid	BRCA2: Diploid	RAD51: Diploid	DMC1: Diploid
TCGA-D1-A1NY-01	Uterine Endometrioid Carcinoma	121.596	103.238	655.296	247.552	263.78	9.10906	MND1: Diploid	PSMC3IP: Diploid	BRCA1: Diploid	BRCA2: Diploid	RAD51: Diploid	DMC1: Amplification
TCGA-D1-A1NZ-01	Uterine Endometrioid Carcinoma	162.658	117.095	296.384	144.155	120.701	16.998	MND1: Diploid	PSMC3IP: Diploid	BRCA1: Diploid	BRCA2: Diploid	RAD51: Diploid	DMC1: Diploid
TCGA-D1-A1O0-01	Uterine Endometrioid Carcinoma	236.938	137.498	377.502	257.968	315.996	11.8721	MND1: Shallow Deletion	PSMC3IP: Shallow Deletion	BRCA1: Shallow Deletion	BRCA2: Gain	RAD51: Shallow Deletion	DMC1: Gain
TCGA-D1-A1O5-01	Uterine Endometrioid Carcinoma	56.944	66.8007	174.541	30.1596	77.0158	2.85139	MND1: Diploid	PSMC3IP: Diploid	BRCA1: Diploid	BRCA2: Diploid	RAD51: Diploid	DMC1: Diploid
TCGA-D1-A1O7-01	Uterine Endometrioid Carcinoma	132.627	207.426	671.699	160.101	196.517	32.9434	MND1: Diploid	PSMC3IP: Diploid	BRCA1: Diploid	BRCA2: Diploid	RAD51: Diploid	DMC1: Diploid
TCGA-D1-A1O8-01	Uterine Endometrioid Carcinoma	128.238	230.419	546.532	150.511	287.715	30.0973	MND1: Diploid	PSMC3IP: Diploid	BRCA1: Diploid	BRCA2: Diploid	RAD51: Diploid	DMC1: Diploid
TCGA-D1-A2G5-01	Uterine Endometrioid Carcinoma	57.9863	69.0586	264.665	128.648	90.9681	7.58474	MND1: Diploid	PSMC3IP: Diploid	BRCA1: Diploid	BRCA2: Diploid	RAD51: Diploid	DMC1: Diploid
TCGA-D1-A2G6-01	Uterine Endometrioid Carcinoma	38.7641	41.2732	199.689	38.6188	66.3105	3.60809	MND1: Diploid	PSMC3IP: Diploid	BRCA1: Diploid	BRCA2: Diploid	RAD51: Diploid	DMC1: Diploid
TCGA-D1-A3DA-01	Uterine Endometrioid Carcinoma	171.937	65.1248	174.756	79.8616	93.4851	10.335	MND1: Diploid	PSMC3IP: Diploid	BRCA1: Diploid	BRCA2: Diploid	RAD51: Diploid	DMC1: Diploid
TCGA-D1-A3DG-01	Uterine Endometrioid Carcinoma	69.1538	867.743	631.938	28.6624	170.155	0.455	MND1: Shallow Deletion	PSMC3IP: Diploid	BRCA1: Diploid	BRCA2: Shallow Deletion	RAD51: Shallow Deletion	DMC1: Shallow Deletion
TCGA-D1-A3DH-01	Uterine Endometrioid Carcinoma	78.9035	115.445	333.034	119.38	329.448	21.0068	MND1: Shallow Deletion	PSMC3IP: Shallow Deletion	BRCA1: Shallow Deletion	BRCA2: Diploid	RAD51: Shallow Deletion	DMC1: Diploid
TCGA-DF-A2KN-01	Uterine Endometrioid Carcinoma	155.227	124.719	467.746	153.163	490.452	2.0642	MND1: Diploid	PSMC3IP: Diploid	BRCA1: Diploid	BRCA2: Diploid	RAD51: Amplification	DMC1: Diploid
TCGA-DF-A2KR-01	Uterine Endometrioid Carcinoma	27.735	67.3754	38.0072	21.5716	73.9599	1.0272	MND1: Shallow Deletion	PSMC3IP: Shallow Deletion	BRCA1: Shallow Deletion	BRCA2: Shallow Deletion	RAD51: Shallow Deletion	DMC1: Shallow Deletion
TCGA-DF-A2KS-01	Uterine Endometrioid Carcinoma	111.005	66.3416	123.21	162.706	236.486	73.401	MND1: Shallow Deletion	PSMC3IP: Shallow Deletion	BRCA1: Shallow Deletion	BRCA2: Shallow Deletion	RAD51: Shallow Deletion	DMC1: Shallow Deletion
TCGA-DF-A2KU-01	Uterine Endometrioid Carcinoma	650.343	589.808	375.542	46.4531	749.405	15.6709	MND1: Diploid	PSMC3IP: Diploid	BRCA1: Diploid	BRCA2: Diploid	RAD51: Diploid	DMC1: Diploid
TCGA-DF-A2KV-01	Uterine Endometrioid Carcinoma	149.301	285.62	319.931	16.1407	332.613	4.6116	MND1: Diploid	PSMC3IP: Diploid	BRCA1: Diploid	BRCA2: Diploid	RAD51: Diploid	DMC1: Diploid
TCGA-DF-A2KY-01	Uterine Endometrioid Carcinoma	187.99	345.316	248.042	33.9426	415.666	15.6658	MND1: Diploid	PSMC3IP: Diploid	BRCA1: Diploid	BRCA2: Diploid	RAD51: Diploid	DMC1: Diploid
TCGA-DF-A2KZ-01	Uterine Endometrioid Carcinoma	205.645	133.145	107.258	24.1935	137.903	5.6452	MND1: Diploid	PSMC3IP: Diploid	BRCA1: Diploid	BRCA2: Diploid	RAD51: Diploid	DMC1: Diploid
TCGA-DF-A2L0-01	Uterine Endometrioid Carcinoma	50.6823	345.156	71.1501	0	536.062	4.8733	MND1: Shallow Deletion	PSMC3IP: Shallow Deletion	BRCA1: Shallow Deletion	BRCA2: Shallow Deletion	RAD51: Gain	DMC1: Shallow Deletion
TCGA-DI-A0WH-01	Uterine Endometrioid Carcinoma	168.949	182.904	215.936	35.3157	138.006	8.36709	MND1: Diploid	PSMC3IP: Diploid	BRCA1: Diploid	BRCA2: Diploid	RAD51: Diploid	DMC1: Diploid
TCGA-DI-A1BY-01	Uterine Endometrioid Carcinoma	92.1303	233.411	276.675	65.2063	78.9073	17.0269	MND1: Diploid	PSMC3IP: Diploid	BRCA1: Diploid	BRCA2: Diploid	RAD51: Diploid	DMC1: Diploid
TCGA-DI-A1C3-01	Uterine Endometrioid Carcinoma	93.3661	299.717	126.536	14.1278	54.6683	9.2138	MND1: Diploid	PSMC3IP: Diploid	BRCA1: Diploid	BRCA2: Diploid	RAD51: Diploid	DMC1: Diploid
TCGA-DI-A1NO-01	Uterine Endometrioid Carcinoma	133.26	155.066	124.685	135.917	386.221	25.0148	MND1: Shallow Deletion	PSMC3IP: Shallow Deletion	BRCA1: Shallow Deletion	BRCA2: Shallow Deletion	RAD51: Shallow Deletion	DMC1: Shallow Deletion
TCGA-DI-A2QU-01	Uterine Endometrioid Carcinoma	284.009	104.196	225.528	103.474	237.699	27.5895	MND1: Diploid	PSMC3IP: Shallow Deletion	BRCA1: Shallow Deletion	BRCA2: Diploid	RAD51: Shallow Deletion	DMC1: Shallow Deletion
TCGA-E6-A1LX-01	Uterine Endometrioid Carcinoma	229.048	298.341	789.116	160.655	566.025	23.0591	MND1: Diploid	PSMC3IP: Diploid	BRCA1: Diploid	BRCA2: Diploid	RAD51: Diploid	DMC1: Diploid
TCGA-E6-A1M0-01	Uterine Endometrioid Carcinoma	382.658	288.448	705.482	323.559	559.966	1.01272	MND1: Diploid	PSMC3IP: Diploid	BRCA1: Diploid	BRCA2: Diploid	RAD51: Gain	DMC1: Diploid
TCGA-E6-A2P9-01	Uterine Endometrioid Carcinoma	150.508	147.057	375.842	86.7985	194.121	9.4067	MND1: Diploid	PSMC3IP: Diploid	BRCA1: Diploid	BRCA2: Diploid	RAD51: Diploid	DMC1: Diploid
TCGA-EC-A1NJ-01	Uterine Endometrioid Carcinoma	114.85	133.504	518.391	192.365	179.603	14.8683	MND1: Diploid	PSMC3IP: Diploid	BRCA1: Diploid	BRCA2: Diploid	RAD51: Diploid	DMC1: Diploid
TCGA-EC-A1QX-01	Uterine Endometrioid Carcinoma	155.765	85.9884	690.698	251.715	236.864	11.1666	MND1: Diploid	PSMC3IP: Diploid	BRCA1: Diploid	BRCA2: Diploid	RAD51: Diploid	DMC1: Diploid
TCGA-EC-A24G-01	Uterine Endometrioid Carcinoma	103.98	105.835	368.374	148.654	128.135	3.17385	MND1: Diploid	PSMC3IP: Diploid	BRCA1: Diploid	BRCA2: Diploid	RAD51: Diploid	DMC1: Diploid
TCGA-EO-A1Y7-01	Uterine Endometrioid Carcinoma	388.114	212.904	142.119	31.0078	288.372	21.7054	MND1: Diploid	PSMC3IP: Shallow Deletion	BRCA1: Shallow Deletion	BRCA2: Shallow Deletion	RAD51: Diploid	DMC1: Shallow Deletion
TCGA-EO-A22R-01	Uterine Endometrioid Carcinoma	107.174	110.004	949.207	424.012	200.11	6.92287	MND1: Diploid	PSMC3IP: Diploid	BRCA1: Diploid	BRCA2: Diploid	RAD51: Diploid	DMC1: Diploid
TCGA-EO-A22S-01	Uterine Endometrioid Carcinoma	271.612	156.622	1259.99	501.378	616.929	28.5406	MND1: Diploid	PSMC3IP: Diploid	BRCA1: Diploid	BRCA2: Diploid	RAD51: Diploid	DMC1: Diploid
TCGA-EO-A22T-01	Uterine Endometrioid Carcinoma	206.7	128.558	1152.29	556.664	421.951	33.1526	MND1: Diploid	PSMC3IP: Diploid	BRCA1: Diploid	BRCA2: Diploid	RAD51: Diploid	DMC1: Diploid
TCGA-EO-A22U-01	Uterine Endometrioid Carcinoma	194.248	348.053	316.36	122.584	498.35	3.7718	MND1: Diploid	PSMC3IP: Diploid	BRCA1: Diploid	BRCA2: Diploid	RAD51: Diploid	DMC1: Diploid
TCGA-EO-A22X-01	Uterine Endometrioid Carcinoma	336.73	400.936	627.006	137.312	538.088	7.7632	MND1: Diploid	PSMC3IP: Diploid	BRCA1: Diploid	BRCA2: Diploid	RAD51: Diploid	DMC1: Diploid
TCGA-EO-A22Y-01	Uterine Endometrioid Carcinoma	68.1121	105.832	221.682	72.7657	163.723	13.5378	MND1: Diploid	PSMC3IP: Diploid	BRCA1: Diploid	BRCA2: Gain	RAD51: Diploid	DMC1: Diploid
TCGA-EO-A3AS-01	Uterine Endometrioid Carcinoma	20.8361	48.8361	12.8693	164.85	115.824	21.4489	MND1: Shallow Deletion	PSMC3IP: Shallow Deletion	BRCA1: Shallow Deletion	BRCA2: Gain	RAD51: Shallow Deletion	DMC1: Gain
TCGA-EO-A3AU-01	Uterine Endometrioid Carcinoma	282.519	153.423	540.849	203.56	340.484	4.1077	MND1: Diploid	PSMC3IP: Diploid	BRCA1: Diploid	BRCA2: Diploid	RAD51: Diploid	DMC1: Diploid
TCGA-EO-A3AV-01	Uterine Endometrioid Carcinoma	219.011	277.741	408.856	107.119	344.69	10.6059	MND1: Diploid	PSMC3IP: Diploid	BRCA1: Diploid	BRCA2: Diploid	RAD51: Diploid	DMC1: Diploid
TCGA-EO-A3AY-01	Uterine Endometrioid Carcinoma	281.452	291.923	317.408	6.8193	837.536	8.6791	MND1: Diploid	PSMC3IP: Diploid	BRCA1: Diploid	BRCA2: Diploid	RAD51: Diploid	DMC1: Diploid
TCGA-EO-A3B0-01	Uterine Endometrioid Carcinoma	227.455	431.091	1126.67	320.645	830.32	4.8583	MND1: Diploid	PSMC3IP: Diploid	BRCA1: Diploid	BRCA2: Diploid	RAD51: Diploid	DMC1: Diploid
TCGA-EO-A3KX-01	Uterine Endometrioid Carcinoma	255.112	422.323	559.157	174.826	434.689	4.7507	MND1: Diploid	PSMC3IP: Diploid	BRCA1: Diploid	BRCA2: Diploid	RAD51: Diploid	DMC1: Diploid
TCGA-EO-A3L0-01	Uterine Endometrioid Carcinoma	216.359	303.053	666.811	136.881	508.224	11.9218	MND1: Diploid	PSMC3IP: Diploid	BRCA1: Diploid	BRCA2: Diploid	RAD51: Diploid	DMC1: Diploid
TCGA-EY-A1GC-01	Uterine Endometrioid Carcinoma	125.647	28.7519	235.239	60.6884	229.279	7.30827	MND1: Gain	PSMC3IP: Shallow Deletion	BRCA1: Shallow Deletion	BRCA2: Gain	RAD51: Shallow Deletion	DMC1: Gain
TCGA-EY-A1GD-01	Uterine Endometrioid Carcinoma	112.992	76.2008	640.852	334.77	168.834	14.4494	MND1: Diploid	PSMC3IP: Diploid	BRCA1: Diploid	BRCA2: Diploid	RAD51: Diploid	DMC1: Diploid
TCGA-EY-A1GE-01	Uterine Endometrioid Carcinoma	14.4197	70.8517	224.997	50.3624	24.315	4.39884	MND1: Diploid	PSMC3IP: Diploid	BRCA1: Diploid	BRCA2: Diploid	RAD51: Diploid	DMC1: Diploid
TCGA-EY-A1GF-01	Uterine Endometrioid Carcinoma	129.03	132.397	646.405	264.624	181.847	1.78715	MND1: Diploid	PSMC3IP: Diploid	BRCA1: Diploid	BRCA2: Diploid	RAD51: Diploid	DMC1: Diploid
TCGA-EY-A1GH-01	Uterine Endometrioid Carcinoma	155.147	178.687	688.275	407.082	343.395	25.69	MND1: Diploid	PSMC3IP: Diploid	BRCA1: Diploid	BRCA2: Diploid	RAD51: Diploid	DMC1: Diploid
TCGA-EY-A1GI-01	Uterine Endometrioid Carcinoma	173.441	125.123	779.54	427.063	280.435	15.3332	MND1: Diploid	PSMC3IP: Diploid	BRCA1: Diploid	BRCA2: Diploid	RAD51: Diploid	DMC1: Diploid
TCGA-EY-A1GK-01	Uterine Endometrioid Carcinoma	106.583	121.896	359.512	104.877	156.715	8.74002	MND1: Diploid	PSMC3IP: Diploid	BRCA1: Diploid	BRCA2: Diploid	RAD51: Diploid	DMC1: Diploid
TCGA-EY-A1GL-01	Uterine Endometrioid Carcinoma	20.6693	55.8612	89.124	9.8425	34.9409	0.4921	MND1: Diploid	PSMC3IP: Diploid	BRCA1: Diploid	BRCA2: Diploid	RAD51: Diploid	DMC1: Diploid
TCGA-EY-A1GO-01	Uterine Endometrioid Carcinoma	221.382	386.274	666.847	146.868	285.637	3.2397	MND1: Shallow Deletion	PSMC3IP: Gain	BRCA1: Gain	BRCA2: Gain	RAD51: Shallow Deletion	DMC1: Gain
TCGA-EY-A1GP-01	Uterine Endometrioid Carcinoma	85.462	314.056	412.117	85.462	132.941	1.5193	MND1: Shallow Deletion	PSMC3IP: Diploid	BRCA1: Diploid	BRCA2: Shallow Deletion	RAD51: Shallow Deletion	DMC1: Shallow Deletion
TCGA-EY-A1GQ-01	Uterine Endometrioid Carcinoma	311.471	213.813	511.79	96.1047	263.254	22.7601	MND1: Diploid	PSMC3IP: Diploid	BRCA1: Diploid	BRCA2: Diploid	RAD51: Diploid	DMC1: Diploid
TCGA-EY-A1GR-01	Uterine Endometrioid Carcinoma	228.332	118.709	461.98	72.7325	511.988	5.00403	MND1: Shallow Deletion	PSMC3IP: Shallow Deletion	BRCA1: Shallow Deletion	BRCA2: Shallow Deletion	RAD51: Diploid	DMC1: Shallow Deletion
TCGA-EY-A1GT-01	Uterine Endometrioid Carcinoma	66.595	50.2309	243.647	78.9847	86.4374	35.1826	MND1: Diploid	PSMC3IP: Diploid	BRCA1: Diploid	BRCA2: Diploid	RAD51: Diploid	DMC1: Diploid
TCGA-EY-A1GU-01	Uterine Endometrioid Carcinoma	30.6639	41.5742	230.574	101.466	49.5074	5.96828	MND1: Diploid	PSMC3IP: Diploid	BRCA1: Diploid	BRCA2: Diploid	RAD51: Diploid	DMC1: Diploid
TCGA-EY-A1GW-01	Uterine Endometrioid Carcinoma	80.5804	64.6056	136.443	21.8227	33.0788	-0.18659	MND1: Gain	PSMC3IP: Shallow Deletion	BRCA1: Shallow Deletion	BRCA2: Shallow Deletion	RAD51: Deep Deletion	DMC1: Shallow Deletion
TCGA-EY-A1GX-01	Uterine Endometrioid Carcinoma	80.8392	152.536	135.887	35.4153	105.091	1.9247	MND1: Diploid	PSMC3IP: Diploid	BRCA1: Diploid	BRCA2: Diploid	RAD51: Diploid	DMC1: Diploid
TCGA-EY-A1H0-01	Uterine Endometrioid Carcinoma	147.094	126.075	426.768	70.9611	166.641	0.42458	MND1: Diploid	PSMC3IP: Diploid	BRCA1: Diploid	BRCA2: Diploid	RAD51: Diploid	DMC1: Diploid
TCGA-EY-A214-01	Uterine Endometrioid Carcinoma	80.4331	64.2199	265.487	331.83	155.235	3.46831	MND1: Shallow Deletion	PSMC3IP: Diploid	BRCA1: Diploid	BRCA2: Gain	RAD51: Shallow Deletion	DMC1: Shallow Deletion
TCGA-EY-A215-01	Uterine Endometrioid Carcinoma	132.719	153.936	670.065	348.851	199.542	0.604725	MND1: Diploid	PSMC3IP: Diploid	BRCA1: Diploid	BRCA2: Diploid	RAD51: Diploid	DMC1: Diploid
TCGA-EY-A2OM-01	Uterine Endometrioid Carcinoma	173.919	48.3144	274.791	152.915	88.6396	1.31448	MND1: Diploid	PSMC3IP: Diploid	BRCA1: Diploid	BRCA2: Diploid	RAD51: Diploid	DMC1: Diploid
TCGA-EY-A2OP-01	Uterine Endometrioid Carcinoma	323.638	265.762	730.84	262.235	332.41	19.8523	MND1: Diploid	PSMC3IP: Diploid	BRCA1: Diploid	BRCA2: Diploid	RAD51: Diploid	DMC1: Diploid
TCGA-EY-A2OQ-01	Uterine Endometrioid Carcinoma	267.385	83.2322	236.762	103.297	408.162	0.9141	MND1: Amplification	PSMC3IP: Shallow Deletion	BRCA1: Shallow Deletion	BRCA2: Shallow Deletion	RAD51: Shallow Deletion	DMC1: Shallow Deletion
TCGA-EY-A547-01	Uterine Endometrioid Carcinoma	379.833	404.624	284.221	5.2247	233.542	9.9269	MND1: Diploid	PSMC3IP: Shallow Deletion	BRCA1: Shallow Deletion	BRCA2: Shallow Deletion	RAD51: Shallow Deletion	DMC1: Shallow Deletion
TCGA-EY-A548-01	Uterine Endometrioid Carcinoma	126.311	86.4079	154.427	27.2765	89.8028	4.1964	MND1: Diploid	PSMC3IP: Diploid	BRCA1: Diploid	BRCA2: Diploid	RAD51: Diploid	DMC1: Diploid
TCGA-EY-A549-01	Uterine Endometrioid Carcinoma	41.6029	169.985	296.523	59.1414	76.6799	16.3149	MND1: Diploid	PSMC3IP: Diploid	BRCA1: Diploid	BRCA2: Diploid	RAD51: Diploid	DMC1: Diploid
TCGA-EY-A54A-01	Uterine Endometrioid Carcinoma	231.497	257.056	731.086	330.181	491.365	18.0921	MND1: Diploid	PSMC3IP: Gain	BRCA1: Gain	BRCA2: Gain	RAD51: Diploid	DMC1: Gain
TCGA-EY-A5W2-01	Uterine Endometrioid Carcinoma	618.629	441.917	449.443	56.7077	524.898	25.3076	MND1: Diploid	PSMC3IP: Diploid	BRCA1: Diploid	BRCA2: Diploid	RAD51: Diploid	DMC1: Diploid
TCGA-EY-A72D-01	Uterine Endometrioid Carcinoma	162.676	137.58	534.969	133.294	422.099	3.2249	MND1: Shallow Deletion	PSMC3IP: Diploid	BRCA1: Diploid	BRCA2: Diploid	RAD51: Gain	DMC1: Diploid
TCGA-FI-A2CX-01	Uterine Endometrioid Carcinoma	32.1708	45.6457	310.002	223.174	129.601	8.65965	MND1: Diploid	PSMC3IP: Diploid	BRCA1: Diploid	BRCA2: Diploid	RAD51: Diploid	DMC1: Gain
TCGA-FI-A2D0-01	Uterine Endometrioid Carcinoma	69.3521	167.214	919.005	263.227	265	64.7959	MND1: Diploid	PSMC3IP: Diploid	BRCA1: Diploid	BRCA2: Diploid	RAD51: Diploid	DMC1: Diploid
TCGA-FI-A2D4-01	Uterine Endometrioid Carcinoma	417.466	130.904	526.894	133.781	410.667	0.710783	MND1: Diploid	PSMC3IP: Diploid	BRCA1: Diploid	BRCA2: Diploid	RAD51: Diploid	DMC1: Diploid
TCGA-FI-A2D5-01	Uterine Endometrioid Carcinoma	107.678	117.202	485.503	274.277	393.142	1.27286	MND1: Diploid	PSMC3IP: Diploid	BRCA1: Diploid	BRCA2: Diploid	RAD51: Diploid	DMC1: Diploid
TCGA-FI-A2D6-01	Uterine Endometrioid Carcinoma	453.905	246.724	999.07	262.42	377.628	34.761	MND1: Diploid	PSMC3IP: Diploid	BRCA1: Diploid	BRCA2: Diploid	RAD51: Diploid	DMC1: Diploid
TCGA-FI-A2F4-01	Uterine Endometrioid Carcinoma	129.229	74.8743	549.967	308.997	307.174	10.7696	MND1: Diploid	PSMC3IP: Diploid	BRCA1: Diploid	BRCA2: Diploid	RAD51: Diploid	DMC1: Diploid
TCGA-FI-A2F9-01	Uterine Endometrioid Carcinoma	108.557	171.851	387.753	114.057	114.667	1.9203	MND1: Diploid	PSMC3IP: Gain	BRCA1: Gain	BRCA2: Shallow Deletion	RAD51: Shallow Deletion	DMC1: Shallow Deletion
TCGA-H5-A2HR-01	Uterine Endometrioid Carcinoma	296.97	162.061	236.364	32.3232	989.899	0	MND1: Shallow Deletion	PSMC3IP: Shallow Deletion	BRCA1: Shallow Deletion	BRCA2: Diploid	RAD51: Diploid	DMC1: Shallow Deletion
TCGA-PG-A916-01	Uterine Endometrioid Carcinoma	59.1078	232.127	264.993	51.1738	177.72	5.9504	MND1: Diploid	PSMC3IP: Diploid	BRCA1: Diploid	BRCA2: Diploid	RAD51: Diploid	DMC1: Diploid
TCGA-PG-A917-01	Uterine Endometrioid Carcinoma	145.799	122.634	256.369	62.3306	165.312	3.252	MND1: Diploid	PSMC3IP: Diploid	BRCA1: Diploid	BRCA2: Diploid	RAD51: Diploid	DMC1: Diploid
TCGA-QF-A5YT-01	Uterine Endometrioid Carcinoma	281.003	298.411	334.322	47.5544	352.575	6.2445	MND1: Diploid	PSMC3IP: Diploid	BRCA1: Diploid	BRCA2: Diploid	RAD51: Diploid	DMC1: Diploid
TCGA-QS-A5YQ-01	Uterine Endometrioid Carcinoma	112.251	229.333	208.547	17.094	124.786	8.547	MND1: Diploid	PSMC3IP: Diploid	BRCA1: Diploid	BRCA2: Diploid	RAD51: Diploid	DMC1: Diploid
TCGA-QS-A5YR-01	Uterine Endometrioid Carcinoma	124.035	274.627	350.036	37.5708	309.315	9.264	MND1: Diploid	PSMC3IP: Diploid	BRCA1: Diploid	BRCA2: Diploid	RAD51: Diploid	DMC1: Diploid
TCGA-QS-A744-01	Uterine Endometrioid Carcinoma	124.655	254.08	547.014	186.218	313.323	2.7565	MND1: Diploid	PSMC3IP: Diploid	BRCA1: Diploid	BRCA2: Diploid	RAD51: Diploid	DMC1: Diploid
TCGA-SJ-A6ZI-01	Uterine Endometrioid Carcinoma	95.4602	158.417	421.331	128.109	101.057	1.2438	MND1: Diploid	PSMC3IP: Diploid	BRCA1: Diploid	BRCA2: Diploid	RAD51: Shallow Deletion	DMC1: Diploid
TCGA-SJ-A6ZJ-01	Uterine Endometrioid Carcinoma	180.037	335.415	236.382	25.0908	217.013	2.2009	MND1: Diploid	PSMC3IP: Diploid	BRCA1: Diploid	BRCA2: Diploid	RAD51: Diploid	DMC1: Diploid
TCGA-SL-A6J9-01	Uterine Endometrioid Carcinoma	325.858	142.193	223.896	53.2586	372.109	4.9054	MND1: Diploid	PSMC3IP: Gain	BRCA1: Gain	BRCA2: Shallow Deletion	RAD51: Shallow Deletion	DMC1: Shallow Deletion
TCGA-SL-A6JA-01	Uterine Endometrioid Carcinoma	1061.14	123.244	187.421	32.8671	243.764	16.8248	MND1: Diploid	PSMC3IP: Diploid	BRCA1: Diploid	BRCA2: Diploid	RAD51: Diploid	DMC1: Diploid
Sample Id	Cancer Type Detailed	MND1: mRNA expression (RNA Seq V2 RSEM) (log2(value + 1))	PSMC3IP: mRNA expression (RNA Seq V2 RSEM) (log2(value + 1))	BRCA1: mRNA expression (RNA Seq V2 RSEM) (log2(value + 1))	BRCA2: mRNA expression (RNA Seq V2 RSEM) (log2(value + 1))	RAD51: mRNA expression (RNA Seq V2 RSEM) (log2(value + 1))	DMC1: mRNA expression (RNA Seq V2 RSEM) (log2(value + 1))	Copy Number Alterations	Copy Number Alterations	Copy Number Alterations	Copy Number Alterations	Copy Number Alterations	Copy Number Alterations
TCGA-A5-A1OF-01	Uterine Mixed Endometrial Carcinoma	155.412	111.496	505.329	207.842	211.85	1.05072	MND1: Diploid	PSMC3IP: Diploid	BRCA1: Diploid	BRCA2: Diploid	RAD51: Diploid	DMC1: Diploid
TCGA-A5-A7WK-01	Uterine Mixed Endometrial Carcinoma	176.558	94.5731	262.172	92.1991	189.73	3.7632	MND1: Diploid	PSMC3IP: Shallow Deletion	BRCA1: Shallow Deletion	BRCA2: Shallow Deletion	RAD51: Shallow Deletion	DMC1: Amplification
TCGA-AJ-A3BG-01	Uterine Mixed Endometrial Carcinoma	113.332	176.479	403.189	46.4816	251.21	1.0445	MND1: Diploid	PSMC3IP: Diploid	BRCA1: Diploid	BRCA2: Diploid	RAD51: Diploid	DMC1: Diploid
TCGA-AJ-A3EJ-01	Uterine Mixed Endometrial Carcinoma	50.0284	168.744	382.604	90.9608	176.237	4.548	MND1: Shallow Deletion	PSMC3IP: Diploid	BRCA1: Diploid	BRCA2: Shallow Deletion	RAD51: Shallow Deletion	DMC1: Shallow Deletion
TCGA-AJ-A3NG-01	Uterine Mixed Endometrial Carcinoma	266.135	294.557	812.194	399.524	534.836	21.1626	MND1: Diploid	PSMC3IP: Diploid	BRCA1: Diploid	BRCA2: Diploid	RAD51: Diploid	DMC1: Diploid
TCGA-AP-A0LH-01	Uterine Mixed Endometrial Carcinoma	198.489	85.3156	499.113	245.533	315.886	1.84437	MND1: Diploid	PSMC3IP: Diploid	BRCA1: Diploid	BRCA2: Diploid	RAD51: Diploid	DMC1: Diploid
TCGA-AP-A5FX-01	Uterine Mixed Endometrial Carcinoma	104.21	210.311	210.49	73.844	167.012	6.2112	MND1: Shallow Deletion	PSMC3IP: Shallow Deletion	BRCA1: Shallow Deletion	BRCA2: Shallow Deletion	RAD51: Shallow Deletion	DMC1: Shallow Deletion
TCGA-BK-A0CA-01	Uterine Mixed Endometrial Carcinoma	91.8036	118.666	666.527	346.037	219.791	11.379	MND1: Diploid	PSMC3IP: Diploid	BRCA1: Diploid	BRCA2: Diploid	RAD51: Diploid	DMC1: Diploid
TCGA-D1-A0ZZ-01	Uterine Mixed Endometrial Carcinoma	40.0415	46.8931	200.102	262.313	189.483	7.87582	MND1: Shallow Deletion	PSMC3IP: Shallow Deletion	BRCA1: Shallow Deletion	BRCA2: Diploid	RAD51: Shallow Deletion	DMC1: Gain
TCGA-D1-A1NW-01	Uterine Mixed Endometrial Carcinoma	83.1174	159.039	543.168	187.675	168.459	20.8172	MND1: Shallow Deletion	PSMC3IP: Shallow Deletion	BRCA1: Diploid	BRCA2: Diploid	RAD51: Shallow Deletion	DMC1: Shallow Deletion
TCGA-D1-A2G0-01	Uterine Mixed Endometrial Carcinoma	247.134	468.146	1152.28	169.187	632.034	38.067	MND1: Diploid	PSMC3IP: Gain	BRCA1: Gain	BRCA2: Diploid	RAD51: Diploid	DMC1: Diploid
TCGA-DI-A1BU-01	Uterine Mixed Endometrial Carcinoma	239.829	273.455	554.604	86.3669	506.067	81.3704	MND1: Diploid	PSMC3IP: Diploid	BRCA1: Diploid	BRCA2: Diploid	RAD51: Diploid	DMC1: Diploid
TCGA-E6-A2P8-01	Uterine Mixed Endometrial Carcinoma	213.525	253.429	553.781	245.474	420.66	4.2599	MND1: Diploid	PSMC3IP: Diploid	BRCA1: Diploid	BRCA2: Diploid	RAD51: Diploid	DMC1: Diploid
TCGA-EO-A3AZ-01	Uterine Mixed Endometrial Carcinoma	54.5868	376.892	89.4617	7.5815	263.078	4.5489	MND1: Shallow Deletion	PSMC3IP: Diploid	BRCA1: Diploid	BRCA2: Shallow Deletion	RAD51: Shallow Deletion	DMC1: Shallow Deletion
TCGA-EY-A1GM-01	Uterine Mixed Endometrial Carcinoma	60.1206	123.184	406.342	223.586	201.508	5.037	MND1: Shallow Deletion	PSMC3IP: Diploid	BRCA1: Diploid	BRCA2: Diploid	RAD51: Diploid	DMC1: Gain
TCGA-EY-A1GV-01	Uterine Mixed Endometrial Carcinoma	46.38	42.9044	80.5489	35.9951	54.5259	7.33279	MND1: Diploid	PSMC3IP: Diploid	BRCA1: Diploid	BRCA2: Shallow Deletion	RAD51: Diploid	DMC1: Diploid
TCGA-EY-A210-01	Uterine Mixed Endometrial Carcinoma	139.312	120.823	144.101	32.6513	160.644	3.0475	MND1: Diploid	PSMC3IP: Shallow Deletion	BRCA1: Shallow Deletion	BRCA2: Shallow Deletion	RAD51: Shallow Deletion	DMC1: Shallow Deletion
TCGA-EY-A2OO-01	Uterine Mixed Endometrial Carcinoma	43.6825	107.947	255.519	56.3645	76.0921	2.3485	MND1: Shallow Deletion	PSMC3IP: Diploid	BRCA1: Diploid	BRCA2: Shallow Deletion	RAD51: Shallow Deletion	DMC1: Shallow Deletion
TCGA-FI-A2CY-01	Uterine Mixed Endometrial Carcinoma	253.048	43.7163	609.337	698.644	430.137	17.5821	MND1: Diploid	PSMC3IP: Shallow Deletion	BRCA1: Shallow Deletion	BRCA2: Diploid	RAD51: Diploid	DMC1: Gain
TCGA-FI-A2D2-01	Uterine Mixed Endometrial Carcinoma	72.136	50.6972	205.21	516.853	75.65	3.62862	MND1: Diploid	PSMC3IP: Shallow Deletion	BRCA1: Shallow Deletion	BRCA2: Diploid	RAD51: Shallow Deletion	DMC1: Shallow Deletion
TCGA-QF-A5YS-01	Uterine Mixed Endometrial Carcinoma	142.88	267.75	446.056	39.671	237.703	41.9287	MND1: Diploid	PSMC3IP: Diploid	BRCA1: Diploid	BRCA2: Diploid	RAD51: Diploid	DMC1: Diploid
Sample Id	Cancer Type Detailed	MND1: mRNA expression (RNA Seq V2 RSEM) (log2(value + 1))	PSMC3IP: mRNA expression (RNA Seq V2 RSEM) (log2(value + 1))	BRCA1: mRNA expression (RNA Seq V2 RSEM) (log2(value + 1))	BRCA2: mRNA expression (RNA Seq V2 RSEM) (log2(value + 1))	RAD51: mRNA expression (RNA Seq V2 RSEM) (log2(value + 1))	DMC1: mRNA expression (RNA Seq V2 RSEM) (log2(value + 1))	Copy Number Alterations	Copy Number Alterations	Copy Number Alterations	Copy Number Alterations	Copy Number Alterations	Copy Number Alterations
TCGA-A5-A0G1-01	Uterine Serous Carcinoma/Uterine Papillary Serous Carcinoma	140.843	67.8743	368.215	121.008	178.34	18.3879	MND1: Diploid	PSMC3IP: Diploid	BRCA1: Diploid	BRCA2: Diploid	RAD51: Diploid	DMC1: Diploid
TCGA-A5-A0G2-01	Uterine Serous Carcinoma/Uterine Papillary Serous Carcinoma	131.126	259.895	858.272	326.475	443.674	5.67885	MND1: Shallow Deletion	PSMC3IP: Diploid	BRCA1: Diploid	BRCA2: Shallow Deletion	RAD51: Diploid	DMC1: Diploid
TCGA-A5-A0G3-01	Uterine Serous Carcinoma/Uterine Papillary Serous Carcinoma	40.1864	162.33	362.569	33.7208	127.147	3.32493	Not Profiled	Not Profiled	Not Profiled	Not Profiled	Not Profiled	Not Profiled
TCGA-A5-A0G5-01	Uterine Serous Carcinoma/Uterine Papillary Serous Carcinoma	80.2541	58.7891	312.562	94.5755	177.656	18.3689	MND1: Diploid	PSMC3IP: Diploid	BRCA1: Diploid	BRCA2: Diploid	RAD51: Diploid	DMC1: Gain
TCGA-A5-A0R6-01	Uterine Serous Carcinoma/Uterine Papillary Serous Carcinoma	76.8131	194.712	454.062	142.862	284.318	5.89705	MND1: Shallow Deletion	PSMC3IP: Diploid	BRCA1: Diploid	BRCA2: Diploid	RAD51: Shallow Deletion	DMC1: Gain
TCGA-A5-A1OG-01	Uterine Serous Carcinoma/Uterine Papillary Serous Carcinoma	189.692	153.458	478.454	494.9	250.516	15.8491	MND1: Shallow Deletion	PSMC3IP: Shallow Deletion	BRCA1: Shallow Deletion	BRCA2: Gain	RAD51: Shallow Deletion	DMC1: Diploid
TCGA-A5-A1OH-01	Uterine Serous Carcinoma/Uterine Papillary Serous Carcinoma	201.113	355.492	378.85	72.7273	351.392	9.6475	MND1: Shallow Deletion	PSMC3IP: Gain	BRCA1: Gain	BRCA2: Shallow Deletion	RAD51: Shallow Deletion	DMC1: Shallow Deletion
TCGA-A5-A2K2-01	Uterine Serous Carcinoma/Uterine Papillary Serous Carcinoma	163.74	89.2483	351.232	250.158	248.136	11.6235	MND1: Shallow Deletion	PSMC3IP: Shallow Deletion	BRCA1: Shallow Deletion	BRCA2: Shallow Deletion	RAD51: Shallow Deletion	DMC1: Shallow Deletion
TCGA-A5-A2K3-01	Uterine Serous Carcinoma/Uterine Papillary Serous Carcinoma	256.244	120.86	263.645	27.7521	327.475	32.3774	MND1: Diploid	PSMC3IP: Diploid	BRCA1: Diploid	BRCA2: Diploid	RAD51: Shallow Deletion	DMC1: Diploid
TCGA-A5-A2K4-01	Uterine Serous Carcinoma/Uterine Papillary Serous Carcinoma	66.343	125.949	638.08	331.715	293.959	5.3937	MND1: Shallow Deletion	PSMC3IP: Diploid	BRCA1: Diploid	BRCA2: Diploid	RAD51: Shallow Deletion	DMC1: Gain
TCGA-A5-A3LP-01	Uterine Serous Carcinoma/Uterine Papillary Serous Carcinoma	40.6638	70.261	325.748	55.9674	167.028	0	MND1: Diploid	PSMC3IP: Diploid	BRCA1: Diploid	BRCA2: Shallow Deletion	RAD51: Shallow Deletion	DMC1: Diploid
TCGA-AJ-A23M-01	Uterine Serous Carcinoma/Uterine Papillary Serous Carcinoma	108.656	129.503	349.323	491.756	240.691	7.79095	MND1: Shallow Deletion	PSMC3IP: Shallow Deletion	BRCA1: Shallow Deletion	BRCA2: Gain	RAD51: Diploid	DMC1: Gain
TCGA-AJ-A23N-01	Uterine Serous Carcinoma/Uterine Papillary Serous Carcinoma	87.4956	151.775	273.114	299.327	479.986	2.4796	MND1: Shallow Deletion	PSMC3IP: Shallow Deletion	BRCA1: Shallow Deletion	BRCA2: Gain	RAD51: Gain	DMC1: Shallow Deletion
TCGA-AJ-A2QM-01	Uterine Serous Carcinoma/Uterine Papillary Serous Carcinoma	89.817	135.983	443.247	130.684	184.125	1.3473	MND1: Shallow Deletion	PSMC3IP: Shallow Deletion	BRCA1: Shallow Deletion	BRCA2: Shallow Deletion	RAD51: Shallow Deletion	DMC1: Diploid
TCGA-AJ-A3BD-01	Uterine Serous Carcinoma/Uterine Papillary Serous Carcinoma	174.775	319.132	473.849	29.655	378.575	7.5715	MND1: Shallow Deletion	PSMC3IP: Gain	BRCA1: Gain	BRCA2: Diploid	RAD51: Shallow Deletion	DMC1: Gain
TCGA-AJ-A3BF-01	Uterine Serous Carcinoma/Uterine Papillary Serous Carcinoma	156.416	251.143	559.989	113.803	621.152	5.5147	MND1: Diploid	PSMC3IP: Diploid	BRCA1: Diploid	BRCA2: Diploid	RAD51: Amplification	DMC1: Diploid
TCGA-AJ-A3IA-01	Uterine Serous Carcinoma/Uterine Papillary Serous Carcinoma	56.0174	167.406	350.538	143.308	156.711	5.4986	MND1: Shallow Deletion	PSMC3IP: Shallow Deletion	BRCA1: Shallow Deletion	BRCA2: Diploid	RAD51: Shallow Deletion	DMC1: Shallow Deletion
TCGA-AJ-A3NF-01	Uterine Serous Carcinoma/Uterine Papillary Serous Carcinoma	240.336	195.941	393.246	267.421	297.934	10.9711	MND1: Gain	PSMC3IP: Shallow Deletion	BRCA1: Shallow Deletion	BRCA2: Diploid	RAD51: Shallow Deletion	DMC1: Diploid
TCGA-AJ-A3NH-01	Uterine Serous Carcinoma/Uterine Papillary Serous Carcinoma	132.856	201.659	289.976	192.522	239.459	29.0374	MND1: Shallow Deletion	PSMC3IP: Shallow Deletion	BRCA1: Shallow Deletion	BRCA2: Shallow Deletion	RAD51: Shallow Deletion	DMC1: Shallow Deletion
TCGA-AJ-A3OK-01	Uterine Serous Carcinoma/Uterine Papillary Serous Carcinoma	18.134	242.627	159.968	22.6675	32.3822	7.1241	MND1: Diploid	PSMC3IP: Diploid	BRCA1: Diploid	BRCA2: Diploid	RAD51: Diploid	DMC1: Diploid
TCGA-AJ-A3QS-01	Uterine Serous Carcinoma/Uterine Papillary Serous Carcinoma	157.748	236.25	1042.73	337.859	252.396	4.393	MND1: Shallow Deletion	PSMC3IP: Gain	BRCA1: Gain	BRCA2: Shallow Deletion	RAD51: Shallow Deletion	DMC1: Shallow Deletion
TCGA-AJ-A3TW-01	Uterine Serous Carcinoma/Uterine Papillary Serous Carcinoma	394.239	258.323	419.557	199.484	595.013	6.8788	MND1: Diploid	PSMC3IP: Shallow Deletion	BRCA1: Shallow Deletion	BRCA2: Shallow Deletion	RAD51: Gain	DMC1: Shallow Deletion
TCGA-AP-A052-01	Uterine Serous Carcinoma/Uterine Papillary Serous Carcinoma	151.389	57.2602	261.084	229.912	223.322	5.29606	MND1: Shallow Deletion	PSMC3IP: Shallow Deletion	BRCA1: Shallow Deletion	BRCA2: Diploid	RAD51: Shallow Deletion	DMC1: Amplification
TCGA-AP-A05A-01	Uterine Serous Carcinoma/Uterine Papillary Serous Carcinoma	165.846	32.2445	116.76	78.2578	282.43	-0.18659	MND1: Diploid	PSMC3IP: Shallow Deletion	BRCA1: Shallow Deletion	BRCA2: Diploid	RAD51: Amplification	DMC1: Gain
TCGA-AP-A05D-01	Uterine Serous Carcinoma/Uterine Papillary Serous Carcinoma	96.1494	106.071	215.775	123.706	430.844	1.7505	MND1: Shallow Deletion	PSMC3IP: Shallow Deletion	BRCA1: Shallow Deletion	BRCA2: Diploid	RAD51: Diploid	DMC1: Shallow Deletion
TCGA-AP-A05H-01	Uterine Serous Carcinoma/Uterine Papillary Serous Carcinoma	34.5025	122.705	98.1853	18.3443	174.335	1.2455	MND1: Shallow Deletion	PSMC3IP: Shallow Deletion	BRCA1: Shallow Deletion	BRCA2: Shallow Deletion	RAD51: Shallow Deletion	DMC1: Shallow Deletion
TCGA-AP-A05J-01	Uterine Serous Carcinoma/Uterine Papillary Serous Carcinoma	105.415	162.538	143.891	60.4964	339.837	8.01223	MND1: Diploid	PSMC3IP: Shallow Deletion	BRCA1: Shallow Deletion	BRCA2: Diploid	RAD51: Diploid	DMC1: Shallow Deletion
TCGA-AP-A0L8-01	Uterine Serous Carcinoma/Uterine Papillary Serous Carcinoma	107.451	213.294	375.552	161.112	257.923	10.2753	MND1: Shallow Deletion	PSMC3IP: Shallow Deletion	BRCA1: Shallow Deletion	BRCA2: Shallow Deletion	RAD51: Shallow Deletion	DMC1: Shallow Deletion
TCGA-AP-A0L9-01	Uterine Serous Carcinoma/Uterine Papillary Serous Carcinoma	208.488	221.382	302.676	173.224	430.604	24.1004	MND1: Shallow Deletion	PSMC3IP: Shallow Deletion	BRCA1: Shallow Deletion	BRCA2: Shallow Deletion	RAD51: Gain	DMC1: Gain
TCGA-AP-A0LI-01	Uterine Serous Carcinoma/Uterine Papillary Serous Carcinoma	131.786	122.393	326.215	34.7448	175.97	13.1329	MND1: Shallow Deletion	PSMC3IP: Shallow Deletion	BRCA1: Shallow Deletion	BRCA2: Shallow Deletion	RAD51: Shallow Deletion	DMC1: Gain
TCGA-AP-A1DQ-01	Uterine Serous Carcinoma/Uterine Papillary Serous Carcinoma	146.924	53.258	274.227	314.848	146.785	1.17128	MND1: Diploid	PSMC3IP: Shallow Deletion	BRCA1: Shallow Deletion	BRCA2: Diploid	RAD51: Shallow Deletion	DMC1: Shallow Deletion
TCGA-AP-A3K1-01	Uterine Serous Carcinoma/Uterine Papillary Serous Carcinoma	299.838	316.64	250.675	58.3468	125.338	31.8747	MND1: Gain	PSMC3IP: Diploid	BRCA1: Diploid	BRCA2: Diploid	RAD51: Shallow Deletion	DMC1: Gain
TCGA-AX-A0IU-01	Uterine Serous Carcinoma/Uterine Papillary Serous Carcinoma	119.669	81.0221	380.599	159.011	268.969	14.1519	MND1: Diploid	PSMC3IP: Diploid	BRCA1: Diploid	BRCA2: Diploid	RAD51: Diploid	DMC1: Gain
TCGA-AX-A0IW-01	Uterine Serous Carcinoma/Uterine Papillary Serous Carcinoma	134.601	193.243	355.846	139.267	245.058	7.5035	MND1: Shallow Deletion	PSMC3IP: Diploid	BRCA1: Diploid	BRCA2: Gain	RAD51: Shallow Deletion	DMC1: Shallow Deletion
TCGA-AX-A1C7-01	Uterine Serous Carcinoma/Uterine Papillary Serous Carcinoma	288.139	204.723	103.99	12.2766	585.665	7.9437	MND1: Diploid	PSMC3IP: Shallow Deletion	BRCA1: Shallow Deletion	BRCA2: Diploid	RAD51: Diploid	DMC1: Shallow Deletion
TCGA-AX-A1C8-01	Uterine Serous Carcinoma/Uterine Papillary Serous Carcinoma	225.553	52.9422	223.112	334.711	249.054	6.52767	MND1: Diploid	PSMC3IP: Shallow Deletion	BRCA1: Shallow Deletion	BRCA2: Gain	RAD51: Diploid	DMC1: Shallow Deletion
TCGA-AX-A1CA-01	Uterine Serous Carcinoma/Uterine Papillary Serous Carcinoma	59.7773	224.432	291.512	68.9109	191.499	5.04399	MND1: Deep Deletion	PSMC3IP: Diploid	BRCA1: Diploid	BRCA2: Shallow Deletion	RAD51: Shallow Deletion	DMC1: Shallow Deletion
TCGA-AX-A1CC-01	Uterine Serous Carcinoma/Uterine Papillary Serous Carcinoma	34.8321	67.2358	441.911	340.391	103.976	3.37987	MND1: Diploid	PSMC3IP: Diploid	BRCA1: Diploid	BRCA2: Diploid	RAD51: Shallow Deletion	DMC1: Diploid
TCGA-AX-A2H2-01	Uterine Serous Carcinoma/Uterine Papillary Serous Carcinoma	104.919	229.36	565.192	161.952	281.938	23.2487	MND1: Shallow Deletion	PSMC3IP: Gain	BRCA1: Gain	BRCA2: Diploid	RAD51: Diploid	DMC1: Amplification
TCGA-AX-A2H4-01	Uterine Serous Carcinoma/Uterine Papillary Serous Carcinoma	82.7389	91.1983	273.181	87.7318	158.345	507.133	MND1: Shallow Deletion	PSMC3IP: Shallow Deletion	BRCA1: Shallow Deletion	BRCA2: Shallow Deletion	RAD51: Shallow Deletion	DMC1: Gain
TCGA-AX-A2H5-01	Uterine Serous Carcinoma/Uterine Papillary Serous Carcinoma	139.411	66.8612	196.562	212.764	219.46	8.09826	MND1: Diploid	PSMC3IP: Shallow Deletion	BRCA1: Shallow Deletion	BRCA2: Diploid	RAD51: Diploid	DMC1: Gain
TCGA-AX-A2IO-01	Uterine Serous Carcinoma/Uterine Papillary Serous Carcinoma	124.687	45.9655	513.186	243.011	190.444	9.47625	MND1: Shallow Deletion	PSMC3IP: Shallow Deletion	BRCA1: Amplification	BRCA2: Gain	RAD51: Shallow Deletion	DMC1: Diploid
TCGA-AX-A3G4-01	Uterine Serous Carcinoma/Uterine Papillary Serous Carcinoma	157.124	165.875	218.908	114.514	203.462	4.261	MND1: Shallow Deletion	PSMC3IP: Shallow Deletion	BRCA1: Shallow Deletion	BRCA2: Shallow Deletion	RAD51: Shallow Deletion	DMC1: Shallow Deletion
TCGA-AX-A3G6-01	Uterine Serous Carcinoma/Uterine Papillary Serous Carcinoma	326.117	270.861	569.323	90.281	433.901	2.7637	MND1: Diploid	PSMC3IP: Gain	BRCA1: Gain	BRCA2: Shallow Deletion	RAD51: Shallow Deletion	DMC1: Shallow Deletion
TCGA-AX-A3G7-01	Uterine Serous Carcinoma/Uterine Papillary Serous Carcinoma	161.572	42.409	108.442	70.5968	331.878	0	MND1: Diploid	PSMC3IP: Shallow Deletion	BRCA1: Shallow Deletion	BRCA2: Diploid	RAD51: Diploid	DMC1: Shallow Deletion
TCGA-AX-A3GI-01	Uterine Serous Carcinoma/Uterine Papillary Serous Carcinoma	129.581	163.632	762.977	204.628	265.166	2.5016	MND1: Shallow Deletion	PSMC3IP: Gain	BRCA1: Gain	BRCA2: Shallow Deletion	RAD51: Shallow Deletion	DMC1: Gain
TCGA-B5-A0JN-01	Uterine Serous Carcinoma/Uterine Papillary Serous Carcinoma	76.9529	318.925	890.905	209.172	220.016	4.5472	MND1: Shallow Deletion	PSMC3IP: Amplification	BRCA1: Amplification	BRCA2: Gain	RAD51: Shallow Deletion	DMC1: Gain
TCGA-B5-A0K8-01	Uterine Serous Carcinoma/Uterine Papillary Serous Carcinoma	120.934	34.5562	211.112	407.004	156.349	8.10148	MND1: Gain	PSMC3IP: Shallow Deletion	BRCA1: Shallow Deletion	BRCA2: Gain	RAD51: Shallow Deletion	DMC1: Gain
TCGA-B5-A1MS-01	Uterine Serous Carcinoma/Uterine Papillary Serous Carcinoma	485.684	158.01	423.883	174.232	254.888	1.7458	MND1: Amplification	PSMC3IP: Shallow Deletion	BRCA1: Shallow Deletion	BRCA2: Gain	RAD51: Shallow Deletion	DMC1: Shallow Deletion
TCGA-B5-A1MU-01	Uterine Serous Carcinoma/Uterine Papillary Serous Carcinoma	119.971	85.8723	526.259	193.306	114.838	3.13025	MND1: Shallow Deletion	PSMC3IP: Diploid	BRCA1: Diploid	BRCA2: Shallow Deletion	RAD51: Shallow Deletion	DMC1: Gain
TCGA-B5-A1MY-01	Uterine Serous Carcinoma/Uterine Papillary Serous Carcinoma	83.9429	146.021	655.585	300.49	117.947	6.97381	MND1: Shallow Deletion	PSMC3IP: Gain	BRCA1: Gain	BRCA2: Shallow Deletion	RAD51: Shallow Deletion	DMC1: Shallow Deletion
TCGA-B5-A1N2-01	Uterine Serous Carcinoma/Uterine Papillary Serous Carcinoma	104.962	146.368	618.054	241.008	182.986	8.99861	MND1: Shallow Deletion	PSMC3IP: Gain	BRCA1: Gain	BRCA2: Shallow Deletion	RAD51: Shallow Deletion	DMC1: Shallow Deletion
TCGA-B5-A3S1-01	Uterine Serous Carcinoma/Uterine Papillary Serous Carcinoma	73.2845	139.6	251.166	165.889	162.558	1.3324	MND1: Shallow Deletion	PSMC3IP: Shallow Deletion	BRCA1: Shallow Deletion	BRCA2: Diploid	RAD51: Shallow Deletion	DMC1: Amplification
TCGA-B5-A5OD-01	Uterine Serous Carcinoma/Uterine Papillary Serous Carcinoma	46.4201	180.61	124.312	76.7113	250.197	5.9009	MND1: Deep Deletion	PSMC3IP: Shallow Deletion	BRCA1: Shallow Deletion	BRCA2: Gain	RAD51: Diploid	DMC1: Shallow Deletion
TCGA-B5-A5OE-01	Uterine Serous Carcinoma/Uterine Papillary Serous Carcinoma	152.224	454.241	361.236	46.0836	302.07	37.4615	MND1: Shallow Deletion	PSMC3IP: Diploid	BRCA1: Diploid	BRCA2: Shallow Deletion	RAD51: Shallow Deletion	DMC1: Diploid
TCGA-BG-A0M6-01	Uterine Serous Carcinoma/Uterine Papillary Serous Carcinoma	51.4696	65.8408	291.638	317.519	207.311	0.569541	MND1: Diploid	PSMC3IP: Shallow Deletion	BRCA1: Shallow Deletion	BRCA2: Shallow Deletion	RAD51: Diploid	DMC1: Diploid
TCGA-BG-A0YV-01	Uterine Serous Carcinoma/Uterine Papillary Serous Carcinoma	76.2238	148.871	474.545	174.637	161.237	6.73543	MND1: Shallow Deletion	PSMC3IP: Diploid	BRCA1: Diploid	BRCA2: Shallow Deletion	RAD51: Shallow Deletion	DMC1: Shallow Deletion
TCGA-BG-A3PP-01	Uterine Serous Carcinoma/Uterine Papillary Serous Carcinoma	145.089	93.3673	179.103	147.215	352.891	0	MND1: Shallow Deletion	PSMC3IP: Shallow Deletion	BRCA1: Shallow Deletion	BRCA2: Shallow Deletion	RAD51: Diploid	DMC1: Shallow Deletion
TCGA-BK-A0CC-01	Uterine Serous Carcinoma/Uterine Papillary Serous Carcinoma	83.9429	43.371	314.903	272.34	296.488	26.7691	MND1: Shallow Deletion	PSMC3IP: Shallow Deletion	BRCA1: Shallow Deletion	BRCA2: Diploid	RAD51: Diploid	DMC1: Shallow Deletion
TCGA-BK-A26L-01	Uterine Serous Carcinoma/Uterine Papillary Serous Carcinoma	130.837	77.4466	322.569	355.919	147.587	1.13794	MND1: Shallow Deletion	PSMC3IP: Shallow Deletion	BRCA1: Shallow Deletion	BRCA2: Gain	RAD51: Shallow Deletion	DMC1: Gain
TCGA-D1-A0ZP-01	Uterine Serous Carcinoma/Uterine Papillary Serous Carcinoma	134.031	60.4329	381.776	448.161	181.538	2.35042	MND1: Diploid	PSMC3IP: Shallow Deletion	BRCA1: Shallow Deletion	BRCA2: Diploid	RAD51: Shallow Deletion	DMC1: Shallow Deletion
TCGA-D1-A15V-01	Uterine Serous Carcinoma/Uterine Papillary Serous Carcinoma	104.698	89.4812	639.882	315.616	385.934	3.87669	MND1: Shallow Deletion	PSMC3IP: Diploid	BRCA1: Diploid	BRCA2: Gain	RAD51: Diploid	DMC1: Diploid
TCGA-D1-A15X-01	Uterine Serous Carcinoma/Uterine Papillary Serous Carcinoma	156.685	100.905	580.006	257.305	364.537	3.02845	MND1: Diploid	PSMC3IP: Diploid	BRCA1: Diploid	BRCA2: Diploid	RAD51: Diploid	DMC1: Diploid
TCGA-D1-A16G-01	Uterine Serous Carcinoma/Uterine Papillary Serous Carcinoma	75.5283	45.7573	474.959	289.677	207.556	0.576577	MND1: Diploid	PSMC3IP: Diploid	BRCA1: Diploid	BRCA2: Diploid	RAD51: Diploid	DMC1: Diploid
TCGA-D1-A16I-01	Uterine Serous Carcinoma/Uterine Papillary Serous Carcinoma	103.349	113.595	250.435	104.3	513.635	10.53	MND1: Diploid	PSMC3IP: Shallow Deletion	BRCA1: Shallow Deletion	BRCA2: Gain	RAD51: Shallow Deletion	DMC1: Shallow Deletion
TCGA-D1-A16S-01	Uterine Serous Carcinoma/Uterine Papillary Serous Carcinoma	77.6081	109.988	277.178	98.5371	133.948	1.79329	MND1: Shallow Deletion	PSMC3IP: Diploid	BRCA1: Diploid	BRCA2: Gain	RAD51: Shallow Deletion	DMC1: Shallow Deletion
TCGA-D1-A179-01	Uterine Serous Carcinoma/Uterine Papillary Serous Carcinoma	98.0431	65.9966	249.407	149.742	183.004	0.522906	MND1: Shallow Deletion	PSMC3IP: Shallow Deletion	BRCA1: Shallow Deletion	BRCA2: Shallow Deletion	RAD51: Shallow Deletion	DMC1: Diploid
TCGA-D1-A1NU-01	Uterine Serous Carcinoma/Uterine Papillary Serous Carcinoma	130.856	178.621	401.255	255.637	292.461	1.9235	MND1: Shallow Deletion	PSMC3IP: Shallow Deletion	BRCA1: Shallow Deletion	BRCA2: Shallow Deletion	RAD51: Shallow Deletion	DMC1: Shallow Deletion
TCGA-D1-A1NX-01	Uterine Serous Carcinoma/Uterine Papillary Serous Carcinoma	306.334	131.124	381.76	242.357	348.763	22.586	MND1: Diploid	PSMC3IP: Shallow Deletion	BRCA1: Shallow Deletion	BRCA2: Diploid	RAD51: Diploid	DMC1: Shallow Deletion
TCGA-D1-A2G7-01	Uterine Serous Carcinoma/Uterine Papillary Serous Carcinoma	170.277	162.215	360.885	256.608	180.684	13.9541	MND1: Amplification	PSMC3IP: Diploid	BRCA1: Diploid	BRCA2: Diploid	RAD51: Diploid	DMC1: Diploid
TCGA-D1-A3JQ-01	Uterine Serous Carcinoma/Uterine Papillary Serous Carcinoma	131.709	158.298	279.308	286.37	260.24	27.5424	MND1: Shallow Deletion	PSMC3IP: Shallow Deletion	BRCA1: Shallow Deletion	BRCA2: Diploid	RAD51: Shallow Deletion	DMC1: Diploid
TCGA-DI-A1NN-01	Uterine Serous Carcinoma/Uterine Papillary Serous Carcinoma	190.294	121.082	728.727	119.355	210.11	12.0961	MND1: Shallow Deletion	PSMC3IP: Gain	BRCA1: Gain	BRCA2: Shallow Deletion	RAD51: Shallow Deletion	DMC1: Shallow Deletion
TCGA-DI-A2QT-01	Uterine Serous Carcinoma/Uterine Papillary Serous Carcinoma	274.847	78.6258	271.166	84.6626	290.798	3.681	MND1: Diploid	PSMC3IP: Shallow Deletion	BRCA1: Shallow Deletion	BRCA2: Diploid	RAD51: Diploid	DMC1: Shallow Deletion
TCGA-DI-A2QY-01	Uterine Serous Carcinoma/Uterine Papillary Serous Carcinoma	176.28	228.846	99.1914	14.0162	182.749	2.6954	MND1: Diploid	PSMC3IP: Diploid	BRCA1: Diploid	BRCA2: Shallow Deletion	RAD51: Shallow Deletion	DMC1: Diploid
TCGA-E6-A1LZ-01	Uterine Serous Carcinoma/Uterine Papillary Serous Carcinoma	167.56	301.388	811.688	109.076	174.41	13.6291	MND1: Diploid	PSMC3IP: Gain	BRCA1: Gain	BRCA2: Diploid	RAD51: Shallow Deletion	DMC1: Diploid
TCGA-E6-A8L9-01	Uterine Serous Carcinoma/Uterine Papillary Serous Carcinoma	200.75	277.866	184.803	57.6923	136.492	0.9381	MND1: Gain	PSMC3IP: Shallow Deletion	BRCA1: Shallow Deletion	BRCA2: Shallow Deletion	RAD51: Gain	DMC1: Shallow Deletion
TCGA-EO-A1Y5-01	Uterine Serous Carcinoma/Uterine Papillary Serous Carcinoma	288.128	106.571	457.101	213.485	325.943	22.711	MND1: Diploid	PSMC3IP: Diploid	BRCA1: Diploid	BRCA2: Gain	RAD51: Shallow Deletion	DMC1: Gain
TCGA-EO-A1Y8-01	Uterine Serous Carcinoma/Uterine Papillary Serous Carcinoma	150.451	86.8257	208.327	101.263	308.737	5.6078	MND1: Diploid	PSMC3IP: Shallow Deletion	BRCA1: Shallow Deletion	BRCA2: Diploid	RAD51: Shallow Deletion	DMC1: Gain
TCGA-EO-A2CG-01	Uterine Serous Carcinoma/Uterine Papillary Serous Carcinoma	139.431	218.374	356.847	91.4786	286.856	32.8641	MND1: Shallow Deletion	PSMC3IP: Shallow Deletion	BRCA1: Shallow Deletion	BRCA2: Diploid	RAD51: Shallow Deletion	DMC1: Shallow Deletion
TCGA-EO-A2CH-01	Uterine Serous Carcinoma/Uterine Papillary Serous Carcinoma	121.934	37.1089	201.261	147.636	179.339	1.31448	MND1: Shallow Deletion	PSMC3IP: Shallow Deletion	BRCA1: Shallow Deletion	BRCA2: Gain	RAD51: Shallow Deletion	DMC1: Gain
TCGA-EO-A3B1-01	Uterine Serous Carcinoma/Uterine Papillary Serous Carcinoma	151.29	276.334	902.282	359.623	312.004	3.4722	MND1: Shallow Deletion	PSMC3IP: Gain	BRCA1: Gain	BRCA2: Gain	RAD51: Shallow Deletion	DMC1: Diploid
TCGA-EO-A3KU-01	Uterine Serous Carcinoma/Uterine Papillary Serous Carcinoma	154.184	324.066	470.472	346.914	300.447	3.6962	MND1: Shallow Deletion	PSMC3IP: Shallow Deletion	BRCA1: Shallow Deletion	BRCA2: Diploid	RAD51: Shallow Deletion	DMC1: Diploid
TCGA-EO-A3KW-01	Uterine Serous Carcinoma/Uterine Papillary Serous Carcinoma	353.005	229.762	248.385	196.422	660.629	6.582	MND1: Diploid	PSMC3IP: Shallow Deletion	BRCA1: Shallow Deletion	BRCA2: Diploid	RAD51: Shallow Deletion	DMC1: Shallow Deletion
TCGA-EY-A1GS-01	Uterine Serous Carcinoma/Uterine Papillary Serous Carcinoma	44.5122	86.0929	801.291	154.425	78.176	6.67199	MND1: Shallow Deletion	PSMC3IP: Gain	BRCA1: Gain	BRCA2: Diploid	RAD51: Shallow Deletion	DMC1: Gain
TCGA-EY-A212-01	Uterine Serous Carcinoma/Uterine Papillary Serous Carcinoma	104.098	29.3878	227.87	327.157	186.668	9.01583	MND1: Shallow Deletion	PSMC3IP: Shallow Deletion	BRCA1: Shallow Deletion	BRCA2: Diploid	RAD51: Shallow Deletion	DMC1: Shallow Deletion
TCGA-EY-A2ON-01	Uterine Serous Carcinoma/Uterine Papillary Serous Carcinoma	85.1697	91.0423	400.834	118.523	213.222	0	MND1: Diploid	PSMC3IP: Gain	BRCA1: Gain	BRCA2: Shallow Deletion	RAD51: Shallow Deletion	DMC1: Shallow Deletion
TCGA-EY-A3L3-01	Uterine Serous Carcinoma/Uterine Papillary Serous Carcinoma	191.012	328.815	745.984	205.462	289.001	2.2578	MND1: Gain	PSMC3IP: Gain	BRCA1: Gain	BRCA2: Diploid	RAD51: Shallow Deletion	DMC1: Shallow Deletion
TCGA-EY-A3QX-01	Uterine Serous Carcinoma/Uterine Papillary Serous Carcinoma	112.238	416.059	990.559	200.35	396.154	8.7413	MND1: Shallow Deletion	PSMC3IP: Gain	BRCA1: Gain	BRCA2: Shallow Deletion	RAD51: Diploid	DMC1: Gain
TCGA-EY-A4KR-01	Uterine Serous Carcinoma/Uterine Papillary Serous Carcinoma	221.274	163.64	241.39	96.1088	414.385	40.2316	MND1: Diploid	PSMC3IP: Shallow Deletion	BRCA1: Shallow Deletion	BRCA2: Shallow Deletion	RAD51: Shallow Deletion	DMC1: Gain
TCGA-FI-A2EU-01	Uterine Serous Carcinoma/Uterine Papillary Serous Carcinoma	146.174	101.434	315.757	420.016	169.525	3.53705	MND1: Diploid	PSMC3IP: Shallow Deletion	BRCA1: Shallow Deletion	BRCA2: Diploid	RAD51: Shallow Deletion	DMC1: Gain
TCGA-FI-A2EW-01	Uterine Serous Carcinoma/Uterine Papillary Serous Carcinoma	139.57	222.386	558.074	132.754	201.673	42.1965	MND1: Diploid	PSMC3IP: Diploid	BRCA1: Diploid	BRCA2: Diploid	RAD51: Shallow Deletion	DMC1: Gain
TCGA-FI-A2EX-01	Uterine Serous Carcinoma/Uterine Papillary Serous Carcinoma	193.47	126.125	886.139	166.635	468.664	49.3321	MND1: Shallow Deletion	PSMC3IP: Diploid	BRCA1: Diploid	BRCA2: Shallow Deletion	RAD51: Diploid	DMC1: Gain
TCGA-FI-A2EY-01	Uterine Serous Carcinoma/Uterine Papillary Serous Carcinoma	67	209.63	303	36	243	8	MND1: Shallow Deletion	PSMC3IP: Shallow Deletion	BRCA1: Shallow Deletion	BRCA2: Shallow Deletion	RAD51: Shallow Deletion	DMC1: Gain
TCGA-FI-A2F8-01	Uterine Serous Carcinoma/Uterine Papillary Serous Carcinoma	95.0402	80.8423	257.708	179.185	184.97	18.0028	MND1: Shallow Deletion	PSMC3IP: Shallow Deletion	BRCA1: Shallow Deletion	BRCA2: Shallow Deletion	RAD51: Shallow Deletion	DMC1: Diploid
TCGA-FI-A3PV-01	Uterine Serous Carcinoma/Uterine Papillary Serous Carcinoma	80.2139	259.577	356.83	68.5464	314.536	21.3904	MND1: Shallow Deletion	PSMC3IP: Gain	BRCA1: Diploid	BRCA2: Shallow Deletion	RAD51: Shallow Deletion	DMC1: Gain
TCGA-FI-A3PX-01	Uterine Serous Carcinoma/Uterine Papillary Serous Carcinoma	324.181	178.379	627.104	177.591	509.3	46.0585	MND1: Gain	PSMC3IP: Gain	BRCA1: Gain	BRCA2: Shallow Deletion	RAD51: Shallow Deletion	DMC1: Shallow Deletion
TCGA-JU-AAVI-01	Uterine Serous Carcinoma/Uterine Papillary Serous Carcinoma	138.009	231.802	144.042	63.3484	384.615	6.7873	MND1: Shallow Deletion	PSMC3IP: Shallow Deletion	BRCA1: Shallow Deletion	BRCA2: Diploid	RAD51: Diploid	DMC1: Gain
TCGA-K6-A3WQ-01	Uterine Serous Carcinoma/Uterine Papillary Serous Carcinoma	132.063	213.222	292.041	93.9471	103.61	3.7579	MND1: Diploid	PSMC3IP: Diploid	BRCA1: Diploid	BRCA2: Shallow Deletion	RAD51: Shallow Deletion	DMC1: Amplification
TCGA-KP-A3VZ-01	Uterine Serous Carcinoma/Uterine Papillary Serous Carcinoma	301.538	112.822	236.483	125.275	444.835	28.1319	MND1: Shallow Deletion	PSMC3IP: Shallow Deletion	BRCA1: Shallow Deletion	BRCA2: Shallow Deletion	RAD51: Shallow Deletion	DMC1: Shallow Deletion
TCGA-KP-A3W0-01	Uterine Serous Carcinoma/Uterine Papillary Serous Carcinoma	153.524	98.2817	277.49	87.7909	329.106	6.1762	MND1: Diploid	PSMC3IP: Shallow Deletion	BRCA1: Shallow Deletion	BRCA2: Shallow Deletion	RAD51: Shallow Deletion	DMC1: Diploid
TCGA-KP-A3W1-01	Uterine Serous Carcinoma/Uterine Papillary Serous Carcinoma	190.605	178.89	423.74	86.1133	452.095	25.729	MND1: Diploid	PSMC3IP: Diploid	BRCA1: Diploid	BRCA2: Shallow Deletion	RAD51: Diploid	DMC1: Gain
TCGA-KP-A3W3-01	Uterine Serous Carcinoma/Uterine Papillary Serous Carcinoma	118.554	145.388	215.422	57.8313	194.699	1.9277	MND1: Diploid	PSMC3IP: Shallow Deletion	BRCA1: Shallow Deletion	BRCA2: Diploid	RAD51: Shallow Deletion	DMC1: Shallow Deletion
TCGA-KP-A3W4-01	Uterine Serous Carcinoma/Uterine Papillary Serous Carcinoma	174.974	116.528	218.543	101.778	114.326	2.4399	MND1: Shallow Deletion	PSMC3IP: Shallow Deletion	BRCA1: Shallow Deletion	BRCA2: Shallow Deletion	RAD51: Shallow Deletion	DMC1: Shallow Deletion
TCGA-PG-A5BC-01	Uterine Serous Carcinoma/Uterine Papillary Serous Carcinoma	157.082	226.997	350.695	90.8702	313.708	6.8495	MND1: Shallow Deletion	PSMC3IP: Diploid	BRCA1: Diploid	BRCA2: Shallow Deletion	RAD51: Shallow Deletion	DMC1: Shallow Deletion
TCGA-PG-A6IB-01	Uterine Serous Carcinoma/Uterine Papillary Serous Carcinoma	676.542	477.848	589.526	67.882	648.752	114.352	MND1: Diploid	PSMC3IP: Diploid	BRCA1: Diploid	BRCA2: Diploid	RAD51: Diploid	DMC1: Diploid
TCGA-PG-A7D5-01	Uterine Serous Carcinoma/Uterine Papillary Serous Carcinoma	223.305	216.204	214.341	219.797	364.77	10.1325	MND1: Shallow Deletion	PSMC3IP: Shallow Deletion	BRCA1: Shallow Deletion	BRCA2: Shallow Deletion	RAD51: Shallow Deletion	DMC1: Shallow Deletion
TCGA-PG-A914-01	Uterine Serous Carcinoma/Uterine Papillary Serous Carcinoma	103.063	204.661	282.851	93.5204	165.665	4.1989	MND1: Shallow Deletion	PSMC3IP: Shallow Deletion	BRCA1: Shallow Deletion	BRCA2: Shallow Deletion	RAD51: Shallow Deletion	DMC1: Gain
TCGA-PG-A915-01	Uterine Serous Carcinoma/Uterine Papillary Serous Carcinoma	135.438	132.945	389.533	221.334	184.179	9.5885	MND1: Shallow Deletion	PSMC3IP: Gain	BRCA1: Gain	BRCA2: Gain	RAD51: Shallow Deletion	DMC1: Gain
TCGA-QS-A8F1-01	Uterine Serous Carcinoma/Uterine Papillary Serous Carcinoma	40.8805	441.761	88.0503	15.7233	320.755	0	MND1: Shallow Deletion	PSMC3IP: Shallow Deletion	BRCA1: Shallow Deletion	BRCA2: Diploid	RAD51: Shallow Deletion	DMC1: Diploid
Sample Id	Cancer Type Detailed	MND1: mRNA expression (RNA Seq V2 RSEM) (log2(value + 1))	PSMC3IP: mRNA expression (RNA Seq V2 RSEM) (log2(value + 1))	BRCA1: mRNA expression (RNA Seq V2 RSEM) (log2(value + 1))	BRCA2: mRNA expression (RNA Seq V2 RSEM) (log2(value + 1))	RAD51: mRNA expression (RNA Seq V2 RSEM) (log2(value + 1))	DMC1: mRNA expression (RNA Seq V2 RSEM) (log2(value + 1))	Copy Number Alterations	Copy Number Alterations	Copy Number Alterations	Copy Number Alterations	Copy Number Alterations	Copy Number Alterations
TCGA-RZ-AB0B-01	Uveal Melanoma	17.3647	76.9152	120.02	35.24	66.905	5.1073	MND1: Diploid	PSMC3IP: Diploid	BRCA1: Diploid	BRCA2: Diploid	RAD51: Diploid	DMC1: Diploid
TCGA-V3-A9ZX-01	Uveal Melanoma	31.7808	117.249	299.94	34.5205	111.233	3.8356	MND1: Diploid	PSMC3IP: Diploid	BRCA1: Diploid	BRCA2: Diploid	RAD51: Diploid	DMC1: Diploid
TCGA-V3-A9ZY-01	Uveal Melanoma	5.8394	75.3358	51.8248	5.8394	65.6934	0.7299	MND1: Diploid	PSMC3IP: Diploid	BRCA1: Diploid	BRCA2: Diploid	RAD51: Diploid	DMC1: Diploid
TCGA-V4-A9E5-01	Uveal Melanoma	45.9588	135.571	38.0349	0.7924	45.9588	0	MND1: Gain	PSMC3IP: Diploid	BRCA1: Diploid	BRCA2: Diploid	RAD51: Diploid	DMC1: Diploid
TCGA-V4-A9E7-01	Uveal Melanoma	32.1285	113.794	193.961	26.1788	110.07	3.5698	MND1: Shallow Deletion	PSMC3IP: Diploid	BRCA1: Diploid	BRCA2: Diploid	RAD51: Diploid	DMC1: Diploid
TCGA-V4-A9E8-01	Uveal Melanoma	0	66.1394	31.6362	6.9204	30.6476	0	MND1: Diploid	PSMC3IP: Gain	BRCA1: Gain	BRCA2: Gain	RAD51: Diploid	DMC1: Gain
TCGA-V4-A9E9-01	Uveal Melanoma	16	50.6618	69.0909	0.7273	18.1818	0.7273	MND1: Diploid	PSMC3IP: Diploid	BRCA1: Diploid	BRCA2: Diploid	RAD51: Diploid	DMC1: Diploid
TCGA-V4-A9EA-01	Uveal Melanoma	4.5249	142.206	80.3167	0	59.9548	3.3937	MND1: Gain	PSMC3IP: Diploid	BRCA1: Diploid	BRCA2: Diploid	RAD51: Diploid	DMC1: Diploid
TCGA-V4-A9EC-01	Uveal Melanoma	36.3389	64.9921	48.149	9.0847	52.6913	0	MND1: Diploid	PSMC3IP: Diploid	BRCA1: Diploid	BRCA2: Diploid	RAD51: Diploid	DMC1: Diploid
TCGA-V4-A9ED-01	Uveal Melanoma	17.6355	100.26	50.062	5.12	51.7687	2.8444	MND1: Diploid	PSMC3IP: Diploid	BRCA1: Diploid	BRCA2: Diploid	RAD51: Diploid	DMC1: Diploid
TCGA-V4-A9EE-01	Uveal Melanoma	49.0667	113.897	232.11	73.0781	84.2138	1.392	MND1: Diploid	PSMC3IP: Diploid	BRCA1: Diploid	BRCA2: Diploid	RAD51: Diploid	DMC1: Diploid
TCGA-V4-A9EF-01	Uveal Melanoma	29.7932	86.4364	76.5378	4.1094	87.8387	5.6504	MND1: Diploid	PSMC3IP: Diploid	BRCA1: Diploid	BRCA2: Diploid	RAD51: Diploid	DMC1: Diploid
TCGA-V4-A9EH-01	Uveal Melanoma	7.7617	89.4926	132.725	11.6426	39.1967	1.5523	MND1: Diploid	PSMC3IP: Diploid	BRCA1: Diploid	BRCA2: Diploid	RAD51: Diploid	DMC1: Diploid
TCGA-V4-A9EI-01	Uveal Melanoma	45.2532	97.1361	174.684	46.519	123.734	3.1646	MND1: Diploid	PSMC3IP: Diploid	BRCA1: Diploid	BRCA2: Diploid	RAD51: Diploid	DMC1: Diploid
TCGA-V4-A9EJ-01	Uveal Melanoma	35.2143	144.938	243.859	11.4446	55.4625	2.2009	MND1: Diploid	PSMC3IP: Diploid	BRCA1: Diploid	BRCA2: Diploid	RAD51: Diploid	DMC1: Diploid
TCGA-V4-A9EK-01	Uveal Melanoma	4.442	87.0128	153.803	29.4281	32.2043	1.1105	MND1: Diploid	PSMC3IP: Diploid	BRCA1: Diploid	BRCA2: Diploid	RAD51: Diploid	DMC1: Diploid
TCGA-V4-A9EL-01	Uveal Melanoma	29.3644	76.3757	129.123	45.0523	68.7852	7.2405	MND1: Diploid	PSMC3IP: Diploid	BRCA1: Diploid	BRCA2: Diploid	RAD51: Diploid	DMC1: Diploid
TCGA-V4-A9EM-01	Uveal Melanoma	35.8196	53.2615	155.411	16.7543	34.0864	0.5777	MND1: Diploid	PSMC3IP: Diploid	BRCA1: Diploid	BRCA2: Diploid	RAD51: Diploid	DMC1: Diploid
TCGA-V4-A9EO-01	Uveal Melanoma	22.1828	178.07	119.614	21.2955	71.8722	6.6548	MND1: Diploid	PSMC3IP: Gain	BRCA1: Gain	BRCA2: Diploid	RAD51: Gain	DMC1: Diploid
TCGA-V4-A9EQ-01	Uveal Melanoma	21.7918	58.8317	44.7942	8.4746	70.8232	1.2107	MND1: Diploid	PSMC3IP: Diploid	BRCA1: Diploid	BRCA2: Diploid	RAD51: Diploid	DMC1: Diploid
TCGA-V4-A9ES-01	Uveal Melanoma	111.162	256.305	191.882	26.2915	86.7159	11.9926	MND1: Diploid	PSMC3IP: Diploid	BRCA1: Diploid	BRCA2: Shallow Deletion	RAD51: Shallow Deletion	DMC1: Diploid
TCGA-V4-A9ET-01	Uveal Melanoma	13.1853	77.3282	60.3747	4.1638	40.9438	0	MND1: Diploid	PSMC3IP: Diploid	BRCA1: Diploid	BRCA2: Diploid	RAD51: Diploid	DMC1: Diploid
TCGA-V4-A9EU-01	Uveal Melanoma	16.9006	65.5827	116.243	51.5263	45.3432	2.8855	MND1: Gain	PSMC3IP: Diploid	BRCA1: Diploid	BRCA2: Diploid	RAD51: Diploid	DMC1: Diploid
TCGA-V4-A9EV-01	Uveal Melanoma	6.1206	84.2722	95.889	36.3154	28.1546	2.4482	MND1: Diploid	PSMC3IP: Diploid	BRCA1: Diploid	BRCA2: Diploid	RAD51: Diploid	DMC1: Diploid
TCGA-V4-A9EW-01	Uveal Melanoma	64.4649	108.092	199.296	16.7972	73.0905	0.454	MND1: Diploid	PSMC3IP: Diploid	BRCA1: Diploid	BRCA2: Diploid	RAD51: Diploid	DMC1: Diploid
TCGA-V4-A9EX-01	Uveal Melanoma	27.894	77.7685	152.022	38.7029	92.0502	1.046	MND1: Diploid	PSMC3IP: Diploid	BRCA1: Diploid	BRCA2: Diploid	RAD51: Diploid	DMC1: Diploid
TCGA-V4-A9EY-01	Uveal Melanoma	2.7415	69.4417	24.6733	2.7415	30.1563	0	MND1: Diploid	PSMC3IP: Diploid	BRCA1: Diploid	BRCA2: Diploid	RAD51: Diploid	DMC1: Diploid
TCGA-V4-A9EZ-01	Uveal Melanoma	16.9271	127.578	65.1042	6.5104	20.8333	1.3021	MND1: Diploid	PSMC3IP: Diploid	BRCA1: Diploid	BRCA2: Shallow Deletion	RAD51: Shallow Deletion	DMC1: Gain
TCGA-V4-A9F0-01	Uveal Melanoma	21.7492	106.02	105.044	10.1805	49.9769	4.1647	MND1: Diploid	PSMC3IP: Diploid	BRCA1: Diploid	BRCA2: Diploid	RAD51: Diploid	DMC1: Diploid
TCGA-V4-A9F1-01	Uveal Melanoma	16.3649	68.6142	152.855	21.5877	88.7883	8.3565	MND1: Shallow Deletion	PSMC3IP: Diploid	BRCA1: Diploid	BRCA2: Shallow Deletion	RAD51: Diploid	DMC1: Diploid
TCGA-V4-A9F2-01	Uveal Melanoma	5.4807	45.1153	90.4316	2.7404	10.048	0.9135	MND1: Diploid	PSMC3IP: Diploid	BRCA1: Diploid	BRCA2: Gain	RAD51: Diploid	DMC1: Gain
TCGA-V4-A9F3-01	Uveal Melanoma	26.1186	57.4138	162.278	77.0713	63.3697	1.7127	MND1: Diploid	PSMC3IP: Diploid	BRCA1: Diploid	BRCA2: Diploid	RAD51: Diploid	DMC1: Diploid
TCGA-V4-A9F4-01	Uveal Melanoma	43.4783	92.8547	196.796	15.4462	72.6545	0	MND1: Diploid	PSMC3IP: Diploid	BRCA1: Diploid	BRCA2: Diploid	RAD51: Diploid	DMC1: Diploid
TCGA-V4-A9F5-01	Uveal Melanoma	28.362	84.7528	48.9245	17.7263	60.2693	6.3815	MND1: Gain	PSMC3IP: Diploid	BRCA1: Diploid	BRCA2: Diploid	RAD51: Diploid	DMC1: Diploid
TCGA-V4-A9F7-01	Uveal Melanoma	30.3623	97.7711	126.51	39.1029	52.904	0.9201	MND1: Diploid	PSMC3IP: Diploid	BRCA1: Diploid	BRCA2: Diploid	RAD51: Diploid	DMC1: Diploid
TCGA-V4-A9F8-01	Uveal Melanoma	37.7682	84.7725	41.2017	16.309	97.8541	3.4335	MND1: Diploid	PSMC3IP: Diploid	BRCA1: Diploid	BRCA2: Gain	RAD51: Diploid	DMC1: Diploid
TCGA-VD-A8K7-01	Uveal Melanoma	8.1448	98.5249	133.032	33.4842	13.5747	0	MND1: Diploid	PSMC3IP: Diploid	BRCA1: Diploid	BRCA2: Diploid	RAD51: Diploid	DMC1: Diploid
TCGA-VD-A8K8-01	Uveal Melanoma	27.5668	104.362	114.862	37.4626	85.8812	9.5424	MND1: Diploid	PSMC3IP: Diploid	BRCA1: Diploid	BRCA2: Diploid	RAD51: Diploid	DMC1: Diploid
TCGA-VD-A8K9-01	Uveal Melanoma	33.0113	86.8911	355.622	19.1316	50.6424	0.7503	MND1: Diploid	PSMC3IP: Diploid	BRCA1: Diploid	BRCA2: Diploid	RAD51: Diploid	DMC1: Diploid
TCGA-VD-A8KA-01	Uveal Melanoma	32.3777	135.288	184.09	12.4885	61.055	1.8502	MND1: Diploid	PSMC3IP: Diploid	BRCA1: Diploid	BRCA2: Diploid	RAD51: Diploid	DMC1: Diploid
TCGA-VD-A8KB-01	Uveal Melanoma	30.7521	101.607	165.719	10.2507	71.1853	0.5695	MND1: Diploid	PSMC3IP: Diploid	BRCA1: Diploid	BRCA2: Diploid	RAD51: Diploid	DMC1: Diploid
TCGA-VD-A8KD-01	Uveal Melanoma	14.3634	113.664	115.317	44.3213	31.5995	1.2311	MND1: Diploid	PSMC3IP: Diploid	BRCA1: Diploid	BRCA2: Diploid	RAD51: Diploid	DMC1: Diploid
TCGA-VD-A8KE-01	Uveal Melanoma	1.5957	52.4202	115.425	12.766	28.7234	0.5319	MND1: Diploid	PSMC3IP: Diploid	BRCA1: Diploid	BRCA2: Diploid	RAD51: Diploid	DMC1: Diploid
TCGA-VD-A8KF-01	Uveal Melanoma	19.4468	87.1046	124.028	63.5264	28.0899	4.3215	MND1: Diploid	PSMC3IP: Diploid	BRCA1: Diploid	BRCA2: Diploid	RAD51: Diploid	DMC1: Diploid
TCGA-VD-A8KG-01	Uveal Melanoma	10.3917	98.8729	127.898	5.5955	41.5667	0	MND1: Diploid	PSMC3IP: Diploid	BRCA1: Diploid	BRCA2: Diploid	RAD51: Diploid	DMC1: Diploid
TCGA-VD-A8KH-01	Uveal Melanoma	62.8337	77.2731	246.817	31.2115	22.5873	2.4641	MND1: Diploid	PSMC3IP: Diploid	BRCA1: Diploid	BRCA2: Diploid	RAD51: Shallow Deletion	DMC1: Diploid
TCGA-VD-A8KI-01	Uveal Melanoma	6.266	65.9869	41.014	5.1267	95.1296	1.1393	MND1: Diploid	PSMC3IP: Diploid	BRCA1: Diploid	BRCA2: Diploid	RAD51: Gain	DMC1: Diploid
TCGA-VD-A8KJ-01	Uveal Melanoma	20.3728	60.7629	161.682	36.4109	94.495	0.8669	MND1: Diploid	PSMC3IP: Diploid	BRCA1: Diploid	BRCA2: Diploid	RAD51: Diploid	DMC1: Diploid
TCGA-VD-A8KK-01	Uveal Melanoma	58.0945	194.423	122.386	11.6189	92.9512	3.0984	MND1: Diploid	PSMC3IP: Diploid	BRCA1: Diploid	BRCA2: Diploid	RAD51: Diploid	DMC1: Diploid
TCGA-VD-A8KL-01	Uveal Melanoma	28.2486	84.891	80.7103	4.0355	58.9185	0	MND1: Diploid	PSMC3IP: Gain	BRCA1: Gain	BRCA2: Gain	RAD51: Diploid	DMC1: Gain
TCGA-VD-A8KM-01	Uveal Melanoma	17.3405	56.2435	138.347	17.7175	47.1209	3.3927	MND1: Diploid	PSMC3IP: Diploid	BRCA1: Diploid	BRCA2: Diploid	RAD51: Diploid	DMC1: Diploid
TCGA-VD-A8KN-01	Uveal Melanoma	14.2276	97.124	116.87	12.1951	55.8943	4.5732	MND1: Diploid	PSMC3IP: Diploid	BRCA1: Diploid	BRCA2: Diploid	RAD51: Diploid	DMC1: Diploid
TCGA-VD-A8KO-01	Uveal Melanoma	79.0622	73.3315	239.913	63.795	67.0665	2.181	MND1: Diploid	PSMC3IP: Diploid	BRCA1: Diploid	BRCA2: Diploid	RAD51: Diploid	DMC1: Diploid
TCGA-VD-AA8M-01	Uveal Melanoma	7.6923	36.3916	42.6573	6.2937	58.7413	2.0979	MND1: Diploid	PSMC3IP: Deep Deletion	BRCA1: Deep Deletion	BRCA2: Diploid	RAD51: Diploid	DMC1: Diploid
TCGA-VD-AA8N-01	Uveal Melanoma	17.2414	54.9042	51.7241	5.7471	40.2299	1.9157	MND1: Diploid	PSMC3IP: Diploid	BRCA1: Diploid	BRCA2: Diploid	RAD51: Diploid	DMC1: Diploid
TCGA-VD-AA8O-01	Uveal Melanoma	4.5732	83.6249	124.131	5.8799	30.0527	0.6533	MND1: Shallow Deletion	PSMC3IP: Gain	BRCA1: Gain	BRCA2: Diploid	RAD51: Shallow Deletion	DMC1: Diploid
TCGA-VD-AA8P-01	Uveal Melanoma	26.2557	66.9578	87.3288	22.8311	87.8995	1.7123	MND1: Diploid	PSMC3IP: Diploid	BRCA1: Diploid	BRCA2: Diploid	RAD51: Diploid	DMC1: Diploid
TCGA-VD-AA8Q-01	Uveal Melanoma	0	74.3235	63.2353	7.3529	16.1765	0	MND1: Diploid	PSMC3IP: Shallow Deletion	BRCA1: Shallow Deletion	BRCA2: Diploid	RAD51: Diploid	DMC1: Diploid
TCGA-VD-AA8R-01	Uveal Melanoma	4.3253	37.154	70.9343	4.3253	13.8408	2.1626	MND1: Diploid	PSMC3IP: Diploid	BRCA1: Diploid	BRCA2: Diploid	RAD51: Diploid	DMC1: Diploid
TCGA-VD-AA8S-01	Uveal Melanoma	3.9112	140.634	81.5756	3.3524	48.6101	1.6762	MND1: Diploid	PSMC3IP: Gain	BRCA1: Gain	BRCA2: Diploid	RAD51: Diploid	DMC1: Diploid
TCGA-VD-AA8T-01	Uveal Melanoma	2.1763	136.529	77.6206	33.7323	10.8814	6.8915	MND1: Diploid	PSMC3IP: Diploid	BRCA1: Diploid	BRCA2: Diploid	RAD51: Diploid	DMC1: Diploid
TCGA-WC-A87T-01	Uveal Melanoma	22.3292	111.975	127.434	38.9667	29.3345	0.8757	MND1: Diploid	PSMC3IP: Diploid	BRCA1: Diploid	BRCA2: Diploid	RAD51: Diploid	DMC1: Diploid
TCGA-WC-A87U-01	Uveal Melanoma	36.9973	147.512	136.193	31.0992	68.0965	0.5362	MND1: Diploid	PSMC3IP: Diploid	BRCA1: Diploid	BRCA2: Diploid	RAD51: Diploid	DMC1: Diploid
TCGA-WC-A87W-01	Uveal Melanoma	22.6154	145.874	150.351	38.9488	40.2052	7.9573	MND1: Diploid	PSMC3IP: Diploid	BRCA1: Diploid	BRCA2: Diploid	RAD51: Diploid	DMC1: Diploid
TCGA-WC-A87Y-01	Uveal Melanoma	9.5073	70.2074	105.445	23.3362	25.9291	2.5929	MND1: Diploid	PSMC3IP: Diploid	BRCA1: Diploid	BRCA2: Diploid	RAD51: Diploid	DMC1: Diploid
TCGA-WC-A880-01	Uveal Melanoma	18.5874	101.891	167.817	14.3388	43.0165	0.5311	MND1: Diploid	PSMC3IP: Diploid	BRCA1: Diploid	BRCA2: Diploid	RAD51: Diploid	DMC1: Diploid
TCGA-WC-A881-01	Uveal Melanoma	36.6269	101.031	177.172	15.3322	23.8501	1.7036	MND1: Diploid	PSMC3IP: Diploid	BRCA1: Diploid	BRCA2: Diploid	RAD51: Diploid	DMC1: Diploid
TCGA-WC-A882-01	Uveal Melanoma	15.7819	43.5151	55.9541	7.1736	12.9125	1.4347	MND1: Diploid	PSMC3IP: Diploid	BRCA1: Diploid	BRCA2: Diploid	RAD51: Diploid	DMC1: Diploid
TCGA-WC-A883-01	Uveal Melanoma	139.026	184.855	155.446	35.5774	154.351	6.5681	MND1: Diploid	PSMC3IP: Diploid	BRCA1: Diploid	BRCA2: Diploid	RAD51: Diploid	DMC1: Diploid
TCGA-WC-A884-01	Uveal Melanoma	15.9516	36.7877	105.611	9.901	94.0594	3.3003	MND1: Diploid	PSMC3IP: Shallow Deletion	BRCA1: Shallow Deletion	BRCA2: Diploid	RAD51: Diploid	DMC1: Diploid
TCGA-WC-A885-01	Uveal Melanoma	12.8106	96.4208	162.267	6.4053	67.2554	0	MND1: Diploid	PSMC3IP: Diploid	BRCA1: Diploid	BRCA2: Diploid	RAD51: Diploid	DMC1: Diploid
TCGA-WC-A888-01	Uveal Melanoma	6.0929	162.772	102.818	14.4707	51.0282	2.2848	MND1: Diploid	PSMC3IP: Diploid	BRCA1: Diploid	BRCA2: Diploid	RAD51: Diploid	DMC1: Diploid
TCGA-WC-A88A-01	Uveal Melanoma	27.3632	51.5485	94.5274	9.9502	61.5672	0	MND1: Diploid	PSMC3IP: Diploid	BRCA1: Diploid	BRCA2: Diploid	RAD51: Diploid	DMC1: Diploid
TCGA-WC-AA9A-01	Uveal Melanoma	112.623	184.219	120.131	41.7644	87.7522	4.6926	MND1: Diploid	PSMC3IP: Diploid	BRCA1: Diploid	BRCA2: Diploid	RAD51: Diploid	DMC1: Diploid
TCGA-WC-AA9E-01	Uveal Melanoma	37.2175	134.595	325.654	110.323	136.021	0	MND1: Shallow Deletion	PSMC3IP: Diploid	BRCA1: Diploid	BRCA2: Gain	RAD51: Diploid	DMC1: Gain
TCGA-YZ-A980-01	Uveal Melanoma	17.6737	135.027	129.881	7.8093	45.2117	4.9322	MND1: Diploid	PSMC3IP: Diploid	BRCA1: Diploid	BRCA2: Diploid	RAD51: Diploid	DMC1: Diploid
TCGA-YZ-A982-01	Uveal Melanoma	22.1239	124.292	99.115	18.5841	82.3009	0.885	MND1: Diploid	PSMC3IP: Gain	BRCA1: Gain	BRCA2: Gain	RAD51: Diploid	DMC1: Gain
TCGA-YZ-A983-01	Uveal Melanoma	33.2512	127.611	172.414	31.4039	68.3498	1.2315	MND1: Diploid	PSMC3IP: Diploid	BRCA1: Diploid	BRCA2: Diploid	RAD51: Diploid	DMC1: Diploid
TCGA-YZ-A984-01	Uveal Melanoma	8.3507	83.2475	66.3048	10.2064	40.8258	1.8557	MND1: Diploid	PSMC3IP: Gain	BRCA1: Gain	BRCA2: Diploid	RAD51: Diploid	DMC1: Gain
TCGA-YZ-A985-01	Uveal Melanoma	49.9105	152.318	108.896	3.403	94.1494	2.2687	MND1: Diploid	PSMC3IP: Diploid	BRCA1: Diploid	BRCA2: Diploid	RAD51: Diploid	DMC1: Diploid
Sample Id	Cancer Type Detailed	MND1: mRNA expression (RNA Seq V2 RSEM) (log2(value + 1))	PSMC3IP: mRNA expression (RNA Seq V2 RSEM) (log2(value + 1))	BRCA1: mRNA expression (RNA Seq V2 RSEM) (log2(value + 1))	BRCA2: mRNA expression (RNA Seq V2 RSEM) (log2(value + 1))	RAD51: mRNA expression (RNA Seq V2 RSEM) (log2(value + 1))	DMC1: mRNA expression (RNA Seq V2 RSEM) (log2(value + 1))	Copy Number Alterations	Copy Number Alterations	Copy Number Alterations	Copy Number Alterations	Copy Number Alterations	Copy Number Alterations
TCGA-2G-AAFV-01	Yolk Sac Tumor	140.96	532.331	556.127	544.13	502.999	18.8518	MND1: Diploid	PSMC3IP: Gain	BRCA1: Gain	BRCA2: Diploid	RAD51: Diploid	DMC1: Diploid
TCGA-2G-AAGM-01	Yolk Sac Tumor	213.149	303.826	648.825	461.68	474.469	34.1038	MND1: Diploid	PSMC3IP: Gain	BRCA1: Gain	BRCA2: Shallow Deletion	RAD51: Shallow Deletion	DMC1: Shallow Deletion
TCGA-2G-AAGW-01	Yolk Sac Tumor	190.681	380.147	1370.94	166.769	2489.27	49.0497	MND1: Shallow Deletion	PSMC3IP: Gain	BRCA1: Gain	BRCA2: Shallow Deletion	RAD51: Gain	DMC1: Shallow Deletion
